# Unbiased functional genetic screens reveal essential RNA modifications in human cancer and drug resistance

**DOI:** 10.1101/2024.07.13.603368

**Authors:** Cornelius Pauli, Michael Kienhöfer, Maximilian Felix Blank, Oguzhan Begik, Christian Rohde, Daniel Heid, Fu Xu, Sarah Miriam Naomi Zimmermann, Katharina Weidenauer, Sylvain Delaunay, Nadja Krall, Katrin Trunk, Duoduo Zhao, Fengbiao Zhou, Anke Heit-Mondrzyk, Uwe Platzbecker, Claudia Baldus, Hubert Serve, Martin Bornhäuser, Cathrine Broberg Vågbø, Salvador Aznar Benitah, Jeroen Krijgsveld, Eva Maria Novoa, Carsten Müller-Tidow, Michaela Frye

## Abstract

RNA modification pathways are mis-regulated in multiple types of human cancer. To comprehensively identify cancer-relevant RNA modifications and their regulators, we screened all 150 annotated human RNA modifying proteins across 18 different normal and cancer cell lines using a CRISPR-based genetic knockout system. Fifty RNA modifying proteins were essential for survival of at least one cell type. A third of these essential genes were amplified in 38 different human primary cancer types and potentially drive cancer growth. Unexpectedly, the number of essential genes per cell line varied considerably, and this variation was not due to tissue of origin. Instead, we found that cancer cell-specific mitochondrial metabolic plasticity was responsible for the unique requirement of certain RNA modifications. For example, leukemia cells with high intrinsic drug tolerance required mitochondrial flexibility to survive treatment with the anti-leukemic drugs cytarabine and venetoclax. Synthetic lethality screens revealed that drug-resistance is abolished by deleting the mitochondrial methyltransferase TRMT5, which is responsible for the formation of N1-methylguanosine (m^1^G) in the tRNA anticodon loop. In summary, our study identifies cancer-relevant RNA modifying enzymes, and reveals a novel promising drug target for therapy-resistant acute myeloid leukemia.

## Supplementary Table 1 for "Unbiased functional genetic screens reveal essential RNA modifications in human cancer and drug resistance"

### Sheet: Sheet1
Supplementary table 1. Composition of the library
sgRNA.Sequence	hgnc_symbol	sgRNA_name	v2_duplicated_name	Brunello	Brunello_2018	snoV1_name	CRISPR_guides_snoRNA_MIT	CRISPR_guides_snoRNA_name_snoID	CRISPR_guides_genes_MIT	CRISPR_guides_genes_hgnc_symbol	source	position correct	corrected	library_Read counts
TGCAAACGATGCCTCCACCC	TRMT1	TRMT1_sgRNA3	NA	NA	NA	NA	NA	NA	69	TRMT1	design_v2	NA	NA	19105
ACCGCGCGCTGCCCCATGTG	SNORA78	SNORA78_g2	NA	NA	NA	SNORA78_g2	82	SNORA78:snoID_0542	NA	NA	signif_v1	NA	NA	18907
CACTCACCCTCATGCCGATG	FBL	FBL_sgRNA2	NA	NA	NA	NA	NA	NA	84	FBL	design_v2	NA	NA	16577
TTCATTACGTCACCACATGC	ISCU	ISCU_sgRNA4	NA	NA	NA	NA	NA	NA	88	ISCU	design_v2	NA	NA	16155
ACTGTTGCCGCGCCAACTGC	nontargeting	nontargeting_sgRNA12	NA	NA	NO_CURRENT_108	NA	NA	NA	NA	NA	design_v2	NA	NA	16078
TAAACGCCCTGACGCACTGT	SNORD105B	SNORD105B_gRNA1	NA	NA	NA	NA	96	SNORD105B:snoID_0111	NA	NA	design_v2	NA	NA	15884
CCAGACCTCACGCCTCCTGA	ADAT3	ADAT3_sgRNA5	NA	NA	NA	NA	NA	NA	68	ADAT3	design_v2	NA	NA	15585
TGGTGCATCAGCGATCTTGG	SNORD24	SNORD24_sgRNA	NA	NA	NA	NA	89	SNORD24:snoID_0047	NA	NA	design_v2	NA	NA	15430
ATTCCTCATCCTGACGCATG	SPOUT1	SPOUT1_sgRNA1	NA	C9orf114	SPOUT1	NA	NA	NA	87	SPOUT1	design_v2	NA	NA	15226
TGTGGTCAGCATTGCATCTG	SNORD36C	SNORD36C_sgRNA	NA	NA	NA	SNORD36C_g2	67	SNORD36C:snoID_0089	NA	NA	design_v2	NA	NA	15028
CCCGGCGCAGCGTTCGCACG	PUSL1	PUSL1_sgRNA2	NA	PUSL1	PUSL1	NA	NA	NA	98	PUSL1	design_v2	NA	NA	14908
GGCATGCACCACGCGCTGAG	TRDMT1	TRDMT1_sgRNA3	NA	NA	NA	NA	NA	NA	88	TRDMT1	design_v2	NA	NA	14693
TGTGCAGTGTCGACAATTGC	TYW3	TYW3_sgRNA6	NA	NA	NA	NA	NA	NA	93	TYW3	design_v2	NA	NA	14569
TGTCGTCGCCGTATTCGTTG	THUMPD1	THUMPD1_sgRNA1	NA	THUMPD1	THUMPD1	NA	NA	NA	99	THUMPD1	design_v2	NA	NA	14532
CGAGGTCCGTATCTGCCCTG	TRMT112	TRMT112_sgRNA7	NA	NA	NA	NA	NA	NA	0	TRMT112	design_v2	NA	NA	14503
TGAAGTCGTGTGTGCCGAGG	PUSL1	PUSL1_sgRNA8	NA	NA	NA	NA	NA	NA	87	PUSL1	design_v2	NA	NA	14497
CCGTCATCCTCGTCGAACTG	SNORD116-22	SNORD116-22_sgRNA1	SNORD116-8_sgRNA2,SNOR116-19_sgRNA1,SNORD116-17_sgRNA1,SNORD116-21_sgRNA1	NA	NA	NA	12	SNORD116-16:snoID_0065,SNORD116-22:snoID_0079,SNORD116-19:snoID_0069,SNORD116-17:snoID_0068,SNORD116-21:snoID_0172,SNORD116-18:snoID_0088	NA	NA	design_v2	NA	NA	14382
TGCAGCGACTCCCAACAGTG	MRM2	MRM2_sgRNA6	NA	NA	NA	NA	NA	NA	85	MRM2	design_v2	NA	NA	14382
CCCACACCGCCCGCTCCATG	ADAT3	ADAT3_sgRNA3	NA	ADAT3	ADAT3	NA	NA	NA	67	ADAT3	design_v2	NA	NA	14090
TGTGCCACTTCTGTGAGCTG	SNORD116-25	SNORD11625_sgRNA2	NA	NA	NA	NA	26	SNORD116-26:snoID_0149,SNORD116-25:snoID_0153	NA	NA	design_v2	NA	NA	13877
TTGGCTTCATCCTCCTCGCG	CEBPA	CEBPA_sgRNA3	NA	NA	NA	NA	NA	NA	NA	NA	NA	NA	NA	13814
TGCCCAGTCCCCTTACCTGT	SNORA42	SNORA42_g5	NA	NA	NA	SNORA42_g5	72	SNORA42:snoID_0505	NA	NA	signif_v1	NA	NA	13779
TAAAGCCTCCGCCTCGACCT	FBL	FBL_sgRNA4	NA	NA	NA	FBL_g1	NA	NA	93	FBL	design_v2	NA	NA	13676
TGTTCACACCGTTTAGTGTG	CMTR1	CMTR1_sgRNA6	NA	NA	NA	NA	NA	NA	88	CMTR1	design_v2	NA	NA	13674
TGCTTTCTGATGCAGCACCT	TFB1M	TFB1M_sgRNA8	NA	NA	NA	NA	NA	NA	61	TFB1M	design_v2	NA	NA	13645
TCGGGTCAGTCACGTCAGCA	MRM2	MRM2_sgRNA2	NA	FTSJ2	MRM2	NA	NA	NA	93	MRM2	design_v2	NA	NA	13412
CGTCATCGTGTCATCACTGA	SNORD15B	SNORD15B_sgRNA1	NA	NA	NA	NA	88	SNORD15B:snoID_0026	NA	NA	design_v2	NA	NA	13356
GCAGCGTGTGGTCCGCCATG	METTL1	METTL1_sgRNA3	NA	NA	NA	NA	NA	NA	83	METTL1	design_v2	NA	NA	13338
CAGCAAGGCTGACCGCACTG	METTL17	METTL17_sgRNA2	NA	METTL17	METTL17	NA	NA	NA	82	METTL17	design_v2	NA	NA	13274
TGTCGTGATCAGGTTCACTG	VIRMA	VIRMA_sgRNA1	NA	KIAA1429	VIRMA	NA	NA	NA	75	VIRMA	design_v2	NA	NA	13216
ATCAGCAGTTTGCTCTCCAT	SNORD89	SNORD89_sgRNA2	NA	NA	NA	SNORD89_g3	73	SNORD89:snoID_0215	NA	NA	design_v2	NA	NA	13144
CACGGACTTCACCTCCGACC	ADARB2	ADARB2_sgRNA8	NA	NA	NA	NA	NA	NA	91	ADARB2	design_v2	NA	NA	13137
ATGCACCTGACTGTACTTCC	SNORA77	SNORA77_sgRNA1	NA	NA	NA	SNORA77_g1	81	SNORA77:snoID_0471	NA	NA	design_v2	NA	NA	13053
GTGCTGTCATCAGCCGCATG	SNORD105B	SNORD105B_gRNA2	NA	NA	NA	SNORD105B_g2	90	SNORD105B:snoID_0111	NA	NA	design_v2	NA	NA	13053
TTGTCATAGTCCATGCTCCG	TYW1	TYW1_sgRNA2	NA	TYW1	TYW1	NA	NA	NA	62	TYW1	design_v2	NA	NA	13053
TGCGCTCCACCTCATAACAC	APOBEC3G	APOBEC3G_sgRNA2	NA	APOBEC3G	APOBEC3G	NA	NA	NA	84	APOBEC3G	design_v2	NA	NA	13039
TGCCCATGACGTGAGCCCAC	SNORA52	SNORA52_g7	NA	NA	NA	SNORA52_g7	82	SNORA52:snoID_0512	NA	NA	signif_v1	NA	NA	12969
ACTGCTCCCGGTCGCCCCTC	nontargeting	nontargeting_sgRNA9	NA	NA	NO_CURRENT_105	NA	NA	NA	NA	NA	design_v2	NA	NA	12909
TGGCGGCACATTCGGGCTGA	ALKBH2	ALKBH2_sgRNA5	NA	ALKBH2	ALKBH2	NA	NA	NA	91	ALKBH2	design_v2	NA	NA	12878
ACACAGCTGGTCCCTTACGC	MTO1	MTO1_sgRNA4	NA	NA	NA	NA	NA	NA	93	MTO1	design_v2	NA	NA	12851
TAACTGCTGACCTTATTCAC	SNORA3	SNORA3A_sgRNA	NA	NA	NA	NA	55	SNORA3:snoID_0468	NA	NA	design_v2	NA	NA	12751
TGAGTGAGTTCATGGTCCGT	NAT10	NAT10_sgRNA8	NA	NA	NA	NA	NA	NA	87	NAT10	design_v2	NA	NA	12713
TGGGAAATGCCGTGTCAGTG	MTO1	MTO1_sgRNA3	NA	MTO1	MTO1	NA	NA	NA	77	MTO1	design_v2	NA	NA	12650
TAGCGCAGCACTTCACAGCA	TRMT2A	TRMT2A_sgRNA4	NA	NA	NA	NA	NA	NA	70	TRMT2A	design_v2	NA	NA	12568
TGTCCACAAACGCTGTTCAG	RPUSD4	RPUSD4_sgRNA1	NA	RPUSD4	RPUSD4	NA	NA	NA	83	RPUSD4	design_v2	NA	NA	12462
CCCAACTGTTCTGCTCAGTG	CTU2	CTU2_sgRNA8	NA	NA	NA	NA	NA	NA	69	CTU2	design_v2	NA	NA	12441
TGTATGTGACCAAGCATCCC	SNORA63	SNORA63_sgRNA1	NA	NA	NA	NA	71	SNORA63C:snoID_0566	NA	NA	design_v2	NA	NA	12430
TTCTGGAGGTCACTGTCTGT	OSGEPL1	OSGEPL1_sgRNA7	NA	NA	NA	NA	NA	NA	69	OSGEPL1	design_v2	NA	NA	12430
CCAGTCCTCCGGCACTTCAG	SNORD42A	SNORD42A_sgRNA2	NA	NA	NA	NA	78	SNORD42A:snoID_0180	NA	NA	design_v2	NA	NA	12418
GCCCACGATTAGCACGCACG	MOCS3	MOCS3_sgRNA1	NA	MOCS3	MOCS3	NA	NA	NA	95	MOCS3	design_v2	NA	NA	12343
ACCTTGTCAAGCATGTCACC	OSGEPL1	OSGEPL1_sgRNA4	NA	NA	NA	NA	NA	NA	83	OSGEPL1	design_v2	NA	NA	12338
CTGCACCTCAGCACGCACGT	EIF4A1	EIF4A1_sgRNA1	NA	EIF4A1	EIF4A1	NA	NA	NA	49	EIF4A1	design_v2	NA	NA	12291
TTCACCACTACACAATCTGC	SNORD65	SNORD65_sgRNA	NA	NA	NA	NA	0	SNORD65:snoID_0003,SNORD65B:snoID_0280	NA	NA	design_v2	NA	NA	12284
ACTCACCGCGTGGACACGAT	MTO1	MTO1_sgRNA5	NA	NA	NA	NA	NA	NA	89	MTO1	design_v2	NA	NA	12281
CATCCATATGGTTTCGCTGC	SNORD53	SNORD53_sgRNA1	NA	NA	NA	SNORD53_g2	87	SNORD53:snoID_0210	NA	NA	design_v2	NA	NA	12175
TTGCAGAATGGGCTTCACTT	CTU2	CTU2_sgRNA4	NA	NA	NA	NA	NA	NA	67	CTU2	design_v2	NA	NA	12160
CTGGTAACGATGTTCGGTGT	RBM15	RBM15_sgRNA3	NA	NA	NA	NA	NA	NA	96	RBM15	design_v2	NA	NA	12130
GCACCGCCACCATTGCACCA	TRMT61A	TRMT61A_sgRNA1	NA	TRMT61A	TRMT61A	NA	NA	NA	86	TRMT61A	design_v2	NA	NA	12121
TTAAGCGTTACGTAACCGAT	TFB2M	TFB2M_sgRNA1	NA	TFB2M	TFB2M	NA	NA	NA	83	TFB2M	design_v2	NA	NA	12094
TCCGACCTCGTAACGCCACA	MRM3	MRM3_sgRNA5	NA	RNMTL1	MRM3	NA	NA	NA	97	MRM3	design_v2	NA	NA	12085
CAGTCAACTCCTTTATCCAC	ZCCHC4	ZCCHC4_sgRNA7	NA	NA	NA	NA	NA	NA	75	ZCCHC4	design_v2	NA	NA	12028
GGCTTCCCCACCGCGCACTC	SNORD55	SNORD55_g4	NA	NA	NA	SNORD55_g4	87	SNORD55:snoID_0102	NA	NA	signif_v1	NA	NA	12016
CCATGCCGTTGCCATGATCG	TRMT12	TRMT12_sgRNA1	NA	TRMT12	TRMT12	NA	NA	NA	86	TRMT12	design_v2	NA	NA	11986
CAGTTCCAGATCGCGCACTG	CEBPA	CEBPA_sgRNA1	NA	NA	NA	NA	NA	NA	NA	NA	NA	NA	NA	11961
CTTTGATACACAGCACCGTG	TRMT12	TRMT12_sgRNA2	NA	TRMT12	TRMT12	NA	NA	NA	88	TRMT12	design_v2	NA	NA	11951
ACTCATACCGTCGTTCTCAT	SNORD116-8	SNORD116-8_sgRNA1	SNORD116-3_sgRNA2,SNORD116-9_sgRNA2	NA	NA	NA	21	SNORD116-8:snoID_0030,SNORD116-3:snoID_0021,SNORD116-9:snoID_0022	NA	NA	design_v2	NA	NA	11936
TGAAGCTGTTGAGCTGCTGG	OSGEPL1	OSGEPL1_sgRNA6	NA	NA	NA	NA	NA	NA	57	OSGEPL1	design_v2	NA	NA	11934
TTCCATGAGTACGCTGTCGG	CDKAL1	CDKAL1_sgRNA5	NA	NA	NA	NA	NA	NA	97	CDKAL1	design_v2	NA	NA	11933
CGATGTGCGTGGCTCCCACG	CTU1	CTU1_sgRNA3	NA	CTU1	CTU1	NA	NA	NA	83	CTU1	design_v2	NA	NA	11925
CCAGTAACAAGTGCTCACCC	VIRMA	VIRMA_sgRNA8	NA	NA	NA	NA	NA	NA	86	VIRMA	design_v2	NA	NA	11923
GCTTGAAGGCGCTTCGACAC	MRM2	MRM2_sgRNA4	NA	NA	NA	NA	NA	NA	95	MRM2	design_v2	NA	NA	11892
TCAGCAGGGACTCACTCAGT	PCIF1	PCIF1_sgRNA2	NA	NA	NA	NA	NA	NA	42	PCIF1	design_v2	NA	NA	11886
TTAAGTGCATCGTGTAATGC	TRMT13	TRMT13_sgRNA3	NA	NA	NA	NA	NA	NA	85	TRMT13	design_v2	NA	NA	11866
GCCTAATCTCGTCGCCCACG	CD117 (c-KIT)	CD117_sgRNA1	NA	NA	NA	NA	NA	NA	NA	NA	NA	NA	NA	11858
TCCAGGATCAGGGCACTGTG	METTL27	METTL27_sgRNA6	NA	NA	NA	NA	NA	NA	50	METTL27	design_v2	NA	NA	11843
CCTTATCTCACGATGGTCTG	SNORD35A	SNORD35A_sgRNA2	NA	NA	NA	SNORD35A_g5	86	SNORD35A:snoID_0077	NA	NA	design_v2	NA	NA	11842
CTGTCATCCTCGTCGAACTG	SNORD116-20	SNORD116-20_sgRNA1	NA	NA	NA	NA	14	SNORD116-20:snoID_0073	NA	NA	design_v2	NA	NA	11838
TCTTCACTCAGGGCACCATG	SNORA79B(ZL134)	SNORA79B_sgRNA	NA	NA	NA	NA	68	NA:snoID_0691	NA	NA	design_v2	NA	NA	11836
ATTGTATCATGGCTCCGTTG	HENMT1	HENMT1_sgRNa1	NA	HENMT1	HENMT1	NA	NA	NA	94	HENMT1	design_v2	NA	NA	11817
TGGACGACTGACCGGAGCGT	ELP1	ELP1_sgRNA3	NA	IKBKAP	ELP1	NA	NA	NA	97	ELP1	design_v2	NA	NA	11810
TGATAAGCTGATGTTCTGTG	SNORD28	SNORD28_sgRNA2	NA	NA	NA	NA	52	SNORD28:snoID_0029	NA	NA	design_v2	NA	NA	11795
TGGTGCCATTTACCCTTCAT	TRMT10C	TRMT10C_sgRNA5	NA	NA	NA	NA	NA	NA	81	TRMT10C	design_v2	NA	NA	11748
ATCAAGACCTTGCGATACTG	ELP3	ELP3_sgRNA7	NA	NA	NA	NA	NA	NA	94	ELP3	design_v2	NA	NA	11729
CACACACCACTAGGTCCGCA	FTSJ1	FTSJ1_sgRNA1	NA	NA	NA	NA	NA	NA	84	FTSJ1	design_v2	NA	NA	11726
AAACGGTACGACAGCGTGTG	nontargeting	nontargeting_sgRNA2	NA	NA	NO_CURRENT_10	NA	NA	NA	NA	NA	design_v2	NA	NA	11719
CAGTCACCCAGCGGCCCACA	TRMT61A	TRMT61A_sgRNA3	NA	NA	NA	NA	NA	NA	72	TRMT61A	design_v2	NA	NA	11710
ATGAGGCCTGGAATGTGCGC	SNORD83B	SNORD83B_g1	NA	NA	NA	SNORD83B_g1	88	SNORD83B:snoID_0114	NA	NA	signif_v1	NA	NA	11685
TGAAGCAGGAGTACCGCACG	FBLL1	FBLL1_sgRNA2	NA	NA	NA	NA	NA	NA	91	FBLL1	design_v2	NA	NA	11643
TCATAAACACCCCTGTCACC	TRMU	TRMU_sgRNA6	NA	NA	NA	NA	NA	NA	75	TRMU	design_v2	NA	NA	11636
TGCGCATAACTGGGGCCGCC	SNORA76	SNORA76_g5	NA	NA	NA	SNORA76_g5	87	SNORA76:snoID_0470	NA	NA	signif_v1	NA	NA	11552
GAGTGGCATCGTGTTCCAGT	SERGEF	SERGEF_sgRNA4	NA	NA	NA	NA	NA	NA	87	SERGEF	design_v2	NA	NA	11488
CAGGACACCCGCAGCTTCTG	GON7	GON7_sgRNA8	NA	NA	NA	NA	NA	NA	59	GON7	design_v2	NA	NA	11426
CGAATTGAGCAGTGTACACG	CBLL1	CBLL1_sgRNA4	NA	CBLL1	CBLL1	NA	NA	NA	97	CBLL1	design_v2	NA	NA	11403
ATCTCGTAGATGTGCACCCA	GTPBP3	GTPBP3_sgRNA5	NA	NA	NA	NA	NA	NA	94	GTPBP3	design_v2	NA	NA	11317
TCCCACTCTTCTGCACTGGG	NFS1	NFS1_sgRNA7	NA	NA	NA	NA	NA	NA	54	NFS1	design_v2	NA	NA	11312
CGGACCTGGCGCGTGCGCTG	LAGE3	LAGE3_sgRNA7	NA	NA	NA	NA	NA	NA	90	LAGE3	design_v2	NA	NA	11263
TTTACAGGTCACTTCCTCAG	RPUSD2	RPUSD2_sgRNA7	NA	NA	NA	NA	NA	NA	29	RPUSD2	design_v2	NA	NA	11249
TGTCTTCCAATCGCCAGCTA	SNORA7A	SNORA7A_sgRNA1	NA	NA	NA	NA	66	SNORA7A:snoID_0503	NA	NA	design_v2	NA	NA	11234
TCAACAGGGTCGATCTGATG	SNORD12	SNORD12_sgRNA1	NA	NA	NA	NA	90	SNORD12:snoID_0195	NA	NA	design_v2	NA	NA	11190
ATGCCTGACCTGCCAAACGT	ELP3	ELP3_sgRNA4	NA	NA	NA	NA	NA	NA	93	ELP3	design_v2	NA	NA	11179
CGTGCCTGGCTTCGCCATCG	QTRT1	QTRT1_sgRNA8	NA	NA	NA	NA	NA	NA	93	QTRT1	design_v2	NA	NA	11178
AGAGCATGATGACCCGTGAC	nontargeting	nontargeting_sgRNA26	NA	NA	NO_CURRENT_120	NA	NA	NA	NA	NA	design_v2	NA	NA	11141
CGTCAGTGTATGTCGCAACC	TYW1	TYW1_sgRNA8	NA	NA	NA	NA	NA	NA	50	TYW1	design_v2	NA	NA	11141
ATGTGTAACAGTTCCTGCAT	P53	P53_sgRNA3	NA	NA	NA	NA	NA	NA	78	TP53	design_v2	NA	NA	11090
CGTCGTTCTCATCGGAACTG	SNORD116-3	SNORD116-3_sgRNA1	SNORD116-9_sgRNA1	NA	NA	NA	15	SNORD116-8:snoID_0030,SNORD116-3:snoID_0021,SNORD116-9:snoID_0022	NA	NA	design_v2	NA	NA	11076
GTCACGGGCCGCGCCCTTGG	ADAD2	ADAD2_sgRNA7	NA	NA	NA	NA	NA	NA	90	ADAD2	design_v2	NA	NA	11059
GCACAGTCAGCTGCTTCCAG	TRMT2A	TRMT2A_sgRNA6	NA	NA	NA	NA	NA	NA	56	TRMT2A	design_v2	NA	NA	10994
TGGAGTAGAGGATCTGCGTG	TRMT61A	TRMT61A_sgRNA5	NA	TRMT61A	TRMT61A	NA	NA	NA	81	TRMT61A	design_v2	NA	NA	10989
TTGGTCCCTGGAATGTCCGT	EIF2	EIF2_sgRNA2	NA	EIF2S3	EIF2S3	NA	NA	NA	NA	NA	design_v2	NA	NA	10951
TGACCCCCTGGCCGCAGACG	LAGE3	LAGE3_sgRNA4	NA	NA	NA	NA	NA	NA	90	LAGE3	design_v2	NA	NA	10950
CGTGGTCCTTACCATGCACA	RPUSD4	RPUSD4_sgRNA4	NA	NA	NA	NA	NA	NA	83	RPUSD4	design_v2	NA	NA	10935
TTGATGACTTCACAGCTGAC	DUS2	DUS2_sgRNA7	NA	NA	NA	NA	NA	NA	71	DUS2	design_v2	NA	NA	10927
TTCATCAGGACACTTGGGAT	THUMPD1	THUMPD1_sgRNA2	NA	NA	NA	NA	NA	NA	69	THUMPD1	design_v2	NA	NA	10920
CAGCCCCCGTCCATCCGCAA	DUS3L	DUS3L_sgRNA5	NA	NA	NA	NA	NA	NA	89	DUS3L	design_v2	NA	NA	10912
CAGGTCAGGACCACGTGGAG	SCARNA22	SCArNA22_sgRNA1	NA	NA	NA	NA	73	SCARNA22:snoID_0611	NA	NA	design_v2	NA	NA	10892
TTTGTCTACATGCTCATTTC	SNORD78	SNORD78_sgRNA1	NA	NA	NA	SNORD78_g2	36	SNORD78:snoID_0004	NA	NA	design_v2	NA	NA	10888
ACTCGAGAAGATGCTCCGAT	EIF3A	EIF3A_sgRNA6	NA	NA	NA	NA	NA	NA	96	EIF3A	design_v2	NA	NA	10887
CCAGCCATAAGCATGTGTCC	NFS1	NFS1_sgRNA5	NA	NFS1	NFS1	NA	NA	NA	75	NFS1	design_v2	NA	NA	10886
TGAGATCGTGGTGTTTGATG	SPOUT1	SPOUT1_sgRNA5	NA	NA	NA	NA	NA	NA	79	SPOUT1	design_v2	NA	NA	10873
TGAGGCTCAGAGTGAGCGCT	SNORD83A	SNORD83A_sgRNA3	SNORD83A	NA	NA	SNORD83A_g3	75	SNORD83A:snoID_0010	NA	NA	design_v2	NA	NA	10864
TAATGAGGTCACGGCCAGAG	FBL	FBL_sgRNA6	NA	FBL	FBL	NA	NA	NA	81	FBL	design_v2	NA	NA	10850
TGACGAGCGTGGAAGTCGCT	PUSL1	PUSL1_sgRNA5	NA	NA	NA	NA	NA	NA	97	PUSL1	design_v2	NA	NA	10834
CATCTATCACCCTTGACTGA	SNORD84	SNORD84_sgRNA	NA	NA	NA	SNORD84_g2,SNORD84_g4	13	SNORD84:snoID_0176	NA	NA	design_v2	NA	NA	10833
TGCAGCCTGGATTACCAATG	FTO	FTO_sgRNA4	NA	NA	NA	NA	NA	NA	45	FTO	design_v2	NA	NA	10805
TTCGGCCCGGAGTTCTGCTA	NSUN3	NSUN3_sgRNA2	NA	NSUN3	NSUN3	NA	NA	NA	87	NSUN3	design_v2	NA	NA	10784
ATCCTCACGGAGCTCAGTAC	SNORD25	SNORD25_sgRNA2	NA	NA	NA	SNORD25_g1	82	SNORD25:snoID_0063	NA	NA	design_v2	NA	NA	10766
TAACACACCATCCTTACCGA	DUS2	DUS2_sgRNA2	NA	NA	NA	NA	NA	NA	90	DUS2	design_v2	NA	NA	10732
ACAGAGATCCCGCGTGCCAG	ADAD2	ADAD2_sgRNA8	NA	ADAD2	ADAD2	NA	NA	NA	93	ADAD2	design_v2	NA	NA	10727
GACATCAGTGATTGCACTCA	SNORD110	SNORD110_sgRNA1	NA	NA	NA	SNORD110_g2	66	SNORD110:snoID_0097	NA	NA	design_v2	NA	NA	10679
CCGTCATTCTCGTCGAACTG	SNORD116-14	SNORD116-14_sgRNA1	NA	NA	NA	NA	14	SNORD116-14:snoID_0138	NA	NA	design_v2	NA	NA	10669
GCCGAGCTTCCTCGTGGCGC	SNORA76	SNORA76_g2	NA	NA	NA	SNORA76_g2	89	SNORA76:snoID_0470	NA	NA	signif_v1	NA	NA	10664
ACGTGTTAGACTGCTGACGC	SNORD104	SNORD104_Pandolfi_gRNA	NA	NA	NA	SNORD104_g1	93	SNORD104:snoID_0027	NA	NA	design_v2	NA	NA	10662
CAGCAATCATGTGTCCCATG	ELP1	ELP1_sgRNA1	NA	IKBKAP	ELP1	NA	NA	NA	78	ELP1	design_v2	NA	NA	10625
TGTTGATGATGACCCCACGT	HSD17B10	HSD17B10_sgRNA1	NA	HSD17B10	HSD17B10	NA	NA	NA	85	HSD17B10	design_v2	NA	NA	10578
TAGTTCGTGGGCTTCACATG	DUS3L	DUS3L_sgRNA4	NA	NA	NA	NA	NA	NA	84	DUS3L	design_v2	NA	NA	10499
CACAAGTTCAGAGCCATGCT	CTU2	CTU2_sgRNA7	NA	NA	NA	NA	NA	NA	67	CTU2	design_v2	NA	NA	10488
CACGTGTTAGACTGCTGACG	SNORD104	SNORD104_sgRNA1	NA	NA	NA	SNORD104_g3	96	SNORD104:snoID_0027	NA	NA	design_v2	NA	NA	10473
TGTCTAGTCGTGCTCGAAAG	NOP2	NOP2_sgRNA2	NA	NA	NA	NA	NA	NA	98	NOP2	design_v2	NA	NA	10464
ATGTCTTCCTTGTGGTCTGT	SNORA2A	SNORA2A_sgRNA1	NA	NA	NA	NA	61	SNORA2A:snoID_0460	NA	NA	design_v2	NA	NA	10450
AGCTCAGGTATCGCATTGCA	METTL27	METTL27_sgRNA4	NA	WBSCR27	METTL27	NA	NA	NA	91	METTL27	design_v2	NA	NA	10436
CCTGGTGATGGAACGCTCGG	YRDC	YRDC_sgRNA1	NA	NA	NA	NA	NA	NA	97	YRDC	design_v2	NA	NA	10346
CATAGAACGAGCCACTCGCT	DKC1	DKC1_sgRNA6	NA	NA	NA	NA	NA	NA	93	DKC1	design_v2	NA	NA	10333
TGGGGATGTTCTCTTTGCCC	SNORD15A	SNORD15A_sgRNA	NA	NA	NA	SNORD15A_g4	57	SNORD15A:snoID_0039	NA	NA	design_v2	NA	NA	10316
CATCATGCATTGTCACCATG	DKC1	DKC1_sgRNA3	NA	DKC1	DKC1	NA	NA	NA	73	DKC1	design_v2	NA	NA	10304
CGTCCGTGTGGCTGGCGCGG	METTL9	METTL9_sgRNA8	NA	NA	NA	NA	NA	NA	0	METTL9	design_v2	NA	NA	10300
TGTATGCCCAGGCGTGACAC	FTSJ1	FTSJ1_sgRNA5	NA	NA	NA	NA	NA	NA	85	FTSJ1	design_v2	NA	NA	10295
TAGACCACGGAGCCTCATTG	YTHDF1	YTHDF1_sgRNA4	NA	NA	NA	NA	NA	NA	83	YTHDF1	design_v2	NA	NA	10291
CACGTCACCTTGGAGCCGAA	TRMT61A	TRMT61A_sgRNA4	NA	NA	NA	NA	NA	NA	92	TRMT61A	design_v2	NA	NA	10272
CCTGGCCACAGGTGCATCAG	SNORD42B	SNORD42B_sgRNA2	NA	NA	NA	NA	67	SNORD42B:snoID_0028	NA	NA	design_v2	NA	NA	10263
CCGTCATCCTCGTCAAACTG	SNORD116-15	SNORD116-15_sgRNA1	NA	NA	NA	NA	29	SNORD116-15:snoID_0136	NA	NA	design_v2	NA	NA	10251
TCGCCGTACACAGACTGGCC	FBLL1	FBLL1_sgRNA3	NA	NA	NA	NA	NA	NA	87	FBLL1	design_v2	NA	NA	10247
GCTCGGCTCAAGGTTCATCG	NSUN5	NSUN5_sgRNA1	NA	NSUN5	NSUN5	NA	NA	NA	53	NSUN5	design_v2	NA	NA	10242
CCAGCAGCTCCGGCATCAAG	NSUN5	NSUN5_sgRNA8	NA	NA	NA	NA	NA	NA	40	NSUN5	design_v2	NA	NA	10235
TCTGCATCAGAGTCATATGC	YTHDC1	YTHDC1_sgRNA4	NA	YTHDC1	YTHDC1	NA	NA	NA	72	YTHDC1	design_v2	NA	NA	10225
AGAGCCCACCGTCTTGACGG	YTHDF1	YTHDF1_sgRNA7	NA	NA	NA	NA	NA	NA	93	YTHDF1	design_v2	NA	NA	10212
CTGAGTACAACTGTTCATTG	RRP8	RRP8_sgRNA2	NA	RRP8	RRP8	NA	NA	NA	80	RRP8	design_v2	NA	NA	10212
TCTAGACGGCCACACCCGTG	WDR4	WDR4_sgRNA5	NA	NA	NA	NA	NA	NA	NA	NA	design_v2	NA	NA	10202
AAGCTGCACATCGTCAACTG	WDR6	WDR6_sgRNA3	NA	NA	NA	NA	NA	NA	86	WDR6	design_v2	NA	NA	10197
CCAGCTTCTGCAGATCGATG	TRMT10B	TRMT10B_sgRNA2	NA	NA	NA	NA	NA	NA	87	TRMT10B	design_v2	NA	NA	10189
GTTTGTGAGCCGTATCTCCG	WDR4	WDR4_sgRNA1	NA	WDR4	WDR4	NA	NA	NA	98	WDR4	design_v2	NA	NA	10180
AGCTCGCCATGTCGGTTCTC	nontargeting	nontargeting_sgRNA43	NA	NA	NO_CURRENT_136	NA	NA	NA	NA	NA	design_v2	NA	NA	10176
TAGTTCATGAGCGTGATGAT	SNORD13	SNORD13_sgRNA	NA	NA	NA	NA	0	SNORD13:snoID_0009,snoU13.ENST00000459097:NA	NA	NA	design_v2	NA	NA	10155
CATCAGCAAAACGGTGACGC	RPUSD2	RPUSD2_sgRNA6	NA	NA	NA	NA	NA	NA	90	RPUSD2	design_v2	NA	NA	10151
GCTTCCAGAGCAGCACCTGC	TRMT12	TRMT12_sgRNA8	NA	NA	NA	NA	NA	NA	55	TRMT12	design_v2	NA	NA	10150
AGGTCTCAGAGCGGTGCATG	SNORD32A	SNORD32A_sgRNA	NA	NA	NA	NA	25	SNORD32A:snoID_0054	NA	NA	design_v2	NA	NA	10133
CACTCTCCAGATGCGATCCC	SNORA7A/B	SNORA7A/B_sgRNA2	NA	NA	NA	NA	47	SNORA7A:snoID_0503	NA	NA	design_v2	NA	NA	10133
TTTCAAGGTCAATGATGTGT	SNORD45A	SNORD45A_sgRNA	NA	NA	NA	NA	73	SNORD45A:snoID_0100	NA	NA	design_v2	NA	NA	10127
GCCTCAGATGGTAGTGCATG	SNORD33	SNORD33_sgRNA	NA	NA	NA	SNORD33_g3	86	SNORD33:snoID_0148	NA	NA	design_v2	NA	NA	10117
TCTGATCTGGGCACTAACGG	SNORA45B	SNORA45B_g1	NA	NA	NA	SNORA45B_g1	75	SNORA45:snoID_0450	NA	NA	signif_v1	NA	NA	10109
ACTCATAACGTCATTCTCAT	SNORD116-1	SNORD116-1_sgRNA2	NA	NA	NA	NA	30	SNORD116-1:snoID_0045	NA	NA	design_v2	NA	NA	10101
TCAATGGAGGACTCTCGTTG	EIF3A	EIF3A_sgRNA2	NA	EIF3A	EIF3A	NA	NA	NA	93	EIF3A	design_v2	NA	NA	10090
TTTGACATCATGACCAGCAT	SNORD52	SNORD52_sgRNA1	NA	NA	NA	SNORD52_g2	18	SNORD52:snoID_0033	NA	NA	design_v2	NA	NA	10084
CCTGGTACCTGCCGAAGCTG	MPST	MPST_sgRNA7	NA	NA	NA	NA	NA	NA	81	MPST	design_v2	NA	NA	10076
AAGTCACTGACACTATGCCA	TRMT1L	TRMT1L_sgRNA1	NA	TRMT1L	TRMT1L	NA	NA	NA	74	TRMT1L	design_v2	NA	NA	10065
TGTACCACTTCTGTGAGCTG	SNORD116-27	SNORD116-27_sgRNA1	NA	NA	NA	NA	27	SNORD116-27:snoID_0186	NA	NA	design_v2	NA	NA	10057
TCAGTCGGCTTAATTGGCTG	SNORA70	SNORA70_g2	NA	NA	NA	SNORA70_g2	39	SNORA70:snoID_0449	NA	NA	signif_v1	NA	NA	10043
TTATTGGCGGGATTACTTTG	THG1L	THG1L_sgRNA8	NA	NA	NA	NA	NA	NA	86	THG1L	design_v2	NA	NA	10023
TGGCCTTGTGGACTATGACG	MOCS3	MOCS3_sgRNA8	NA	NA	NA	NA	NA	NA	92	MOCS3	design_v2	NA	NA	10022
ATGATCTTCATGGTGGCACG	APOBEC3G	APOBEC3G_sgRNA6	NA	NA	NA	NA	NA	NA	82	APOBEC3G	design_v2	NA	NA	10018
CTTGGCAGGCTCAACAACAC	SCARNA16	SCARNA16_sgRNA1	NA	NA	NA	NA	56	SCARNA16:snoID_0602	NA	NA	design_v2	NA	NA	10015
AGCACTTGGGCTGCTCCACG	ADAT3	ADAT3_sgRNA6	NA	NA	NA	NA	NA	NA	77	ADAT3	design_v2	NA	NA	10007
ATCGCAGTGATCCGGACCAG	GTPBP3	GTPBP3_sgRNA4	NA	NA	NA	NA	NA	NA	93	GTPBP3	design_v2	NA	NA	10003
TCAGCATTGTCGATCTGATG	SNORD12C	SNORD12C_sgRNA	NA	NA	NA	NA	87	SNORD12C:snoID_0112	NA	NA	design_v2	NA	NA	10003
GCTGCGGATTGCAACACGCG	NSUN2	NSUN2_sgRNA1	NA	NA	NA	NA	NA	NA	98	NSUN2	design_v2	NA	NA	9999
AAGTCTAGTCTGACCTGCTG	TRMT2A	TRMT2A_sgRNA3	NA	TRMT2A	TRMT2A	NA	NA	NA	75	TRMT2A	design_v2	NA	NA	9997
CTGCGATCTAGGCTATCCAG	RBM15	RBM15_sgRNA2	NA	RBM15	RBM15	NA	NA	NA	91	RBM15	design_v2	NA	NA	9995
TTATTCGACCCTCTGGTACA	GON7	GON7_sgRNA1	NA	NA	NA	NA	NA	NA	92	GON7	design_v2	NA	NA	9985
TGGTTAGCAGTACTGTGACT	QTRT1	QTRT1_sgRNA3	NA	QTRT1	QTRT1	NA	NA	NA	81	QTRT1	design_v2	NA	NA	9981
AGGAAACGTTTGCTGTGCTG	TRMT10B	TRMT10B_sgRNA8	NA	NA	NA	NA	NA	NA	66	TRMT10B	design_v2	NA	NA	9971
GCCCCGACGCGCTCGTACAG	CEBPA	CEBPA_sgRNA4	NA	NA	NA	NA	NA	NA	NA	NA	NA	NA	NA	9959
GTGCCGCTCCCCGTAATGTA	SNORA57	SNORA57_sgRNA	NA	NA	NA	NA	98	SNORA57:snoID_0472	NA	NA	design_v2	NA	NA	9947
GCACCCAAGCCAGCTGCAAG	ADAT2	ADAT2_sgRNA8	NA	NA	NA	NA	NA	NA	63	ADAT2	design_v2	NA	NA	9921
TAATGATGGCTTCATATCTG	TRMT6	TRMT6_sgRNA6	NA	NA	NA	NA	NA	NA	67	TRMT6	design_v2	NA	NA	9917
ACTGCGGAGCGCCCAATATC	nontargeting	nontargeting_sgRNA8	NA	NA	NO_CURRENT_104	NA	NA	NA	NA	NA	design_v2	NA	NA	9908
ACCATGACGGCGTGCAGGAG	ADAT3	ADAT3_sgRNA7	NA	NA	NA	NA	NA	NA	85	ADAT3	design_v2	NA	NA	9896
TTATTCCTGTTATTGGACCC	NSUN6	NSUN6_sgRNA4	NA	NA	NA	NA	NA	NA	79	NSUN6	design_v2	NA	NA	9893
TTGACATCCGGGGTTCTGAG	SNORD88B	SNORD88B_sgRNA	NA	NA	NA	NA	74,80	SNORD88B:snoID_0244,SNORD88B:snoID_0244	NA	NA	design_v2	NA	NA	9878
TCTGATTGCACTGAATGTCA	SCARNA5	SCARNA5_sgRNA2	NA	NA	NA	SCARNA5_g1	72	SCARNA5:snoID_0597	NA	NA	design_v2	NA	NA	9866
AGGACGCGCCCTTGGACCAG	WDR4	WDR4_sgRNA8	NA	NA	NA	NA	NA	NA	86	WDR4	design_v2	NA	NA	9862
GGAGCGCGCCGGCTGGACCG	YRDC	YRDC_sgRNA8	NA	NA	NA	NA	NA	NA	78	YRDC	design_v2	NA	NA	9860
TTTGGCTAGGTGCCAGCTCA	METTL2A_B	METTL2A_sgRNA7	NA	NA	NA	NA	NA	NA	0	METTL2A,METTL2B	design_v2	NA	NA	9856
CTATGACCTCGACTACGACT	MYC	MYC_sgRNA2	NA	NA	NA	NA	NA	NA	97	MYC	design_v2	NA	NA	9851
CAGCGTGCCAGGGCTTCGAC	GTPBP3	GTPBP3_sgRNA8	NA	NA	NA	NA	NA	NA	90	GTPBP3	design_v2	NA	NA	9839
CAAGCAGTGACACGGCGTGG	MPST	MPST_sgRNA2	NA	MPST	MPST	NA	NA	NA	82	MPST	design_v2	NA	NA	9831
GCAGGCCCAGTCCGCTACCG	TRMT61B	TRMT61B_sgRNA5	NA	TRMT61B	TRMT61B	NA	NA	NA	97	TRMT61B	design_v2	NA	NA	9829
CATCACTGATACTCCTACTG	SNORD90	SNORD90_sgRNA	NA	NA	NA	SNORD90_g1	83	SNORD90:snoID_0118	NA	NA	design_v2	NA	NA	9825
TGTTCTCAACTCCCACACAC	CIAO1	CIAO1_sgRNA5	NA	NA	NA	NA	NA	NA	65	CIAO1	design_v2	NA	NA	9805
CCAGCGTGGGGTTGAGCGAG	YRDC	YRDC_sgRNA6	NA	NA	NA	NA	NA	NA	73	YRDC	design_v2	NA	NA	9794
CTGATGGAGACACTGCAATT	SNORD89	SNORD89_sgRNA1	NA	NA	NA	NA	67	SNORD89:snoID_0215	NA	NA	design_v2	NA	NA	9791
GCTGCAGTTCGCCTCGCAGA	CTU1	CTU1_sgRNA6	NA	NA	NA	NA	NA	NA	65	CTU1	design_v2	NA	NA	9768
CTTGCTAAGGCACTGACCCG	RPUSD4	RPUSD4_sgRNA3	NA	RPUSD4	RPUSD4	NA	NA	NA	92	RPUSD4	design_v2	NA	NA	9754
TGAACAGAAGCAGCTACCTG	WDR4	WDR4_sgRNA2	NA	WDR4	WDR4	NA	NA	NA	65	WDR4	design_v2	NA	NA	9730
AGTATGCAGCTTGTCCAACC	HSD17B10	HSD17B10_sgRNA7	NA	NA	NA	NA	NA	NA	83	HSD17B10	design_v2	NA	NA	9717
ACTTTCATACATGCATTCCT	SNORD116-16	SNORD116-16_sgRNA	NA	NA	NA	NA	29	SNORD116-16:snoID_0065	NA	NA	design_v2	NA	NA	9709
GGTGTCGGCGCAATGGGTGG	MPST	MPST_sgRNA8	NA	NA	NA	NA	NA	NA	NA	NA	design_v2	NA	NA	9705
TCAACATAGTCGATCTGTCG	SNORD12B	SNORD12B_sgRNA1	NA	NA	NA	SNORD12B_g1	98	SNORD12B:snoID_0095	NA	NA	design_v2	NA	NA	9697
ACTGCTGCTGACATCTCTTA	nontargeting	nontargeting_sgRNA10	NA	NA	NO_CURRENT_106	NA	NA	NA	NA	NA	design_v2	NA	NA	9693
AGGCAACGTATGGCGACGCT	ALKBH2	ALKBH2_sgRNA1	NA	ALKBH2	ALKBH2	NA	NA	NA	98	ALKBH2	design_v2	NA	NA	9693
GCTTTCCCGACCGACCGCAG	MEPCE	MEPCE_sgRNA5	NA	MEPCE	MEPCE	NA	NA	NA	93	MEPCE	design_v2	NA	NA	9692
ACCCATCTCAGGCACATGCA	THUMPD1	THUMPD1_sgRNA5	NA	NA	NA	NA	NA	NA	58	THUMPD1	design_v2	NA	NA	9688
TTCGAGGCTGCCATTTGCTA	SNORA42	SNORA42_g2	NA	NA	NA	SNORA42_g2	70	SNORA42:snoID_0505	NA	NA	signif_v1	NA	NA	9683
TAGTGTACTGCTACCCAGTC	PCIF1	PCIF1_sgRNA7	NA	NA	NA	NA	NA	NA	82	PCIF1	design_v2	NA	NA	9679
AGGCTGTGATGATTGGCGCA	SNORD94	SNORD94_sgRNA	NA	NA	NA	SNORD94_g1	85	SNORD94:snoID_0181	NA	NA	design_v2	NA	NA	9666
GTCTATGGCCTCACACACCA	TARBP1	TARBP1_sgRNA3	NA	TARBP1	TARBP1	NA	NA	NA	76	TARBP1	design_v2	NA	NA	9649
GGCCTGCCAGGTTTCGCTTG	SNORA52	SNORA52_g4	NA	NA	NA	SNORA52_g4	91	SNORA52:snoID_0512	NA	NA	signif_v1	NA	NA	9640
TTGATTCATCGTTGTCTCAG	SNORD70B	SNORD70_sgRNA	NA	NA	NA	SNORD70_g2	78	SNORD70:snoID_0154	79	NOP58	design_v2	NA	NA	9630
ATGTGTCCAAGGCATGAACC	SNORA48	SNORA48_sgRNA	NA	NA	NA	NA	0	SNORA48:snoID_0501,SNORA48B:snoID_0572	0	EIF4A1	design_v2	NA	NA	9619
TGGAGGCGGCCGATAACGTG	TRMT112	TRMT112_sgRNA1	NA	TRMT112	TRMT112	NA	NA	NA	93	TRMT112	design_v2	NA	NA	9613
TGCCGCTTTCTGCACGACGT	DUS3L	DUS3L_sgRNA6	NA	NA	NA	NA	NA	NA	95	DUS3L	design_v2	NA	NA	9597
ACGTCCGCGCACGCGCCGTG	LCMT2	LCMT2_sgRNA5	NA	NA	NA	NA	NA	NA	93	LCMT2	design_v2	NA	NA	9593
CCAACCGTGTTGTATGTGAG	OSGEP	OSGEP_sgRNA1	NA	OSGEP	OSGEP	NA	NA	NA	88	OSGEP	design_v2	NA	NA	9578
TCTTATGGACAGCTGAGCAA	YTHDF2	YTHDF2_sgRNA7	NA	NA	NA	NA	NA	NA	66	YTHDF2	design_v2	NA	NA	9554
ACACACTGCGTTCGGGACAG	ZCCHC4	ZCCHC4_sgRNA4	NA	NA	NA	NA	NA	NA	89	ZCCHC4	design_v2	NA	NA	9549
CTCACCCTGCAGATATTCCG	FTSJ1	FTSJ1_sgRNA3	NA	FTSJ1	FTSJ1	NA	NA	NA	87	FTSJ1	design_v2	NA	NA	9535
CTGTCAGCCTCAAGTCCAGG	TFB1M	TFB1M_sgRNA7	NA	NA	NA	NA	NA	NA	69	TFB1M	design_v2	NA	NA	9523
GACAGTATCCTATGCCACTC	ALKBH8	ALKBH8_sgRNA6	NA	NA	NA	NA	NA	NA	81	ALKBH8	design_v2	NA	NA	9522
CAGCAAGGGCATGTAGGCAT	TARBP1	TARBP1_sgRNA7	NA	NA	NA	NA	NA	NA	77	TARBP1	design_v2	NA	NA	9507
CTGACTGGTGATGCTGATAT	SCARNA7	SCARNA7_sgRNA1	NA	NA	NA	SCARNA7_g2	71	SCARNA7:snoID_0598	NA	NA	design_v2	NA	NA	9507
TATTCCACCCAGTCTTACAC	ELP3	ELP3_sgRNA1	NA	ELP3	ELP3	NA	NA	NA	81	ELP3	design_v2	NA	NA	9489
GTAACCATCAGCCATGCCAT	RPUSD1	RPUSD1_sgRNA6	NA	NA	NA	NA	NA	NA	77	RPUSD1	design_v2	NA	NA	9478
TAAATGATGGAGGATGTGAC	NSUN6	NSUN5_sgRNA9	NA	NSUN6	NSUN6	NA	NA	NA	61	NSUN6	design_v2	NA	NA	9472
GTTATCACTGGCCATCATCT	SNORD73A	SNORD73A_sgRNA1	NA	NA	NA	SNORD73A_g2	77	SNORD73A:snoID_0189	NA	NA	design_v2	NA	NA	9471
ACCTGGTGAAACGCAGCACC	ADAT1	ADAT1_sgRNA7	NA	NA	NA	NA	NA	NA	79	ADAT1	design_v2	NA	NA	9457
CAGACTCTGACCCACCGTGA	ZCCHC4	ZCCHC4_sgRNA2	NA	ZCCHC4	ZCCHC4	NA	NA	NA	86	ZCCHC4	design_v2	NA	NA	9436
CTATATGCTACCTTATGATG	NSUN2	NSUN2_sgRNA6	NA	NA	NA	NA	NA	NA	67	NSUN2	design_v2	NA	NA	9436
TGCCTCTTACCAAATTTCCC	DUS2	DUS2_sgRNA6	NA	NA	NA	NA	NA	NA	59	DUS2	design_v2	NA	NA	9428
AGGTCAAGCACGATGTCCCC	NSUN4	NSUN4_sgRNA7	NA	NA	NA	NA	NA	NA	85	NSUN4	design_v2	NA	NA	9427
CAAGTCAAGGGAGTCCACCC	SNORD3A.ENST00000584923	SNORD3A.ENST00000584923_sgRNA	NA	NA	NA	NA	NA	NA	NA	NA	design_v2	No	NA	9402
AGGCGCGGCTTGGCAGACGG	TP53RK	TP53RK_sgRNA4	NA	TP53RK	TP53RK	NA	NA	NA	84	TP53RK	design_v2	NA	NA	9399
CCTTCCTCCCAGGTTACCAG	ALKBH1	ALKBH1_sgRNA4	NA	NA	NA	NA	NA	NA	68	ALKBH1	design_v2	NA	NA	9399
AGTGAGCCGCACTCTCAACG	MEPCE	MEPCE_sgRNA1	NA	MEPCE	MEPCE	NA	NA	NA	92	MEPCE	design_v2	NA	NA	9394
CTGCCAGTGCTGGTCCAATG	TARBP1	TARBP1_sgRNA6	NA	NA	NA	NA	NA	NA	80	TARBP1	design_v2	NA	NA	9391
CCAGGCCGCACATTGCAGGT	METTL5	METTL5_sgRNA5	NA	NA	NA	NA	NA	NA	75	METTL5	design_v2	NA	NA	9384
CAACCTATGCTGGACTCTCC	PUSL1	PUSL1_sgRNA4	NA	NA	NA	NA	NA	NA	78	PUSL1	design_v2	NA	NA	9382
CAGGCAAAGCAGCATCTCCA	ADAT3	ADAT3_sgRNA8	NA	NA	NA	NA	NA	NA	54	ADAT3	design_v2	NA	NA	9377
GTTCCGATGTCTGAGGCTGA	EIF2	EIF2_sgRNA4	NA	NA	NA	NA	NA	NA	NA	NA	design_v2	NA	NA	9370
CAGCATAAACGAGTTCCCTG	METTL16	METTL16_sgrNA8	NA	METTL16	METTL16	NA	NA	NA	79	METTL16	design_v2	NA	NA	9363
TGACTCTGTGCCGAAAGCAT	SNORA65	SNORA65_sgRNA	NA	NA	NA	NA	89	SNORA65:snoID_0491	NA	NA	design_v2	NA	NA	9362
TGTCTGTTGTGAATCCAGTG	TRMT10B	TRMT10B_sgRNA3	NA	NA	NA	NA	NA	NA	79	TRMT10B	design_v2	NA	NA	9361
CCACTTACTTCCCAGATGCT	RPUSD3	RPUSD3_sgRNA4	NA	NA	NA	NA	NA	NA	36	RPUSD3	design_v2	NA	NA	9347
TTTGATAAAGAGCGCTTACG	EIF3A	EIF3A_sgRNA1	NA	EIF3A	EIF3A	NA	NA	NA	97	EIF3A	design_v2	NA	NA	9326
GGGCGCACGGTACAGCAGGG	METTL27	METTL27_sgRNA1	NA	WBSCR27	METTL27	NA	NA	NA	72	METTL27	design_v2	NA	NA	9313
CCTCGCTGCGACCCTTGAGG	YRDC	YRDC_sgRNA5	NA	NA	NA	NA	NA	NA	83	YRDC	design_v2	NA	NA	9309
CAGCGCGTACAGGTGCTTCA	RPUSD1	RPUSD1_sgRNA8	NA	NA	NA	NA	NA	NA	89	RPUSD1	design_v2	NA	NA	9307
CACACTCACTTTCCCCACTG	ELP5	ELP5_sgRNA1	NA	ELP5	ELP5	NA	NA	NA	40	ELP5	design_v2	NA	NA	9304
TGAGCAGCTCATAATGCACA	RBM15B	RBM15B_sgRNA5	NA	NA	NA	NA	NA	NA	70	RBM15B	design_v2	NA	NA	9303
CAGATGATGAACTTATTGAC	SNORD43	SNORD43_gRNA1	SNORD43	NA	NA	SNORD43_g2	79	SNORD43:snoID_0037	NA	NA	design_v2	NA	NA	9278
GCCAGCGTGACCAACGACAG	ELP4	ELP4_sgRNA1	NA	ELP4	ELP4	NA	NA	NA	92	ELP4	design_v2	NA	NA	9277
GCTGCATACTCCCGAGTGCG	SNORD55	SNORD55_g2	NA	NA	NA	SNORD55_g2	91	SNORD55:snoID_0102	NA	NA	signif_v1	NA	NA	9267
AACGGTTCCGCAGTCTGTCT	SNORD83B	SNORD83B_g2	NA	NA	NA	SNORD83B_g2	84	SNORD83B:snoID_0114	NA	NA	signif_v1	NA	NA	9238
CGGCTGTGTCCACGCCCCCG	LAGE3	LAGE3_sgRNA6	NA	LAGE3	LAGE3	NA	NA	NA	84	LAGE3	design_v2	NA	NA	9234
CCTGCCACCATCTTACCTGT	ELP3	ELP3_sgRNA8	NA	NA	NA	NA	NA	NA	73	ELP3	design_v2	NA	NA	9233
CCAGGTACCGGACGACCGAG	NUBP1	NUBP1_sgRNA2	NA	NUBP1	NUBP1	NA	NA	NA	98	NUBP1	design_v2	NA	NA	9223
AAGAGAATTTGCCCTCCGAC	DIMT1	DIMT1_sgRNA6	NA	NA	NA	NA	NA	NA	93	DIMT1	design_v2	NA	NA	9222
GCTCCAGTGGGCTCACGTCA	SNORA52	SNORA52_g1	NA	NA	NA	SNORA52_g1	88	SNORA52:snoID_0512	NA	NA	signif_v1	NA	NA	9219
TGAGGAGGTCTGACTTGCTG	SNORD1C	SNORD1C_sgRNA	NA	NA	NA	SNORD1C_g4	63	SNORD1C:snoID_0113	NA	NA	design_v2	NA	NA	9216
TGCTCGCAGATGCCGCCCAG	CEBPA	CEBPA_sgRNA5	NA	NA	NA	NA	NA	NA	NA	NA	NA	NA	NA	9202
ATCACTGAGATGCTTCAGAC	SNORD91A	SNORD91A_sgRNA	NA	NA	NA	NA	NA	NA	NA	NA	design_v2	No	NA	9195
AGCCATGACTCCCCACTGTA	SCARNA12	SCARNA12_sgRNA1	NA	NA	NA	NA	79	SCARNA12:snoID_0607	NA	NA	design_v2	NA	NA	9192
TCCAGCGAGTTCTTGATGTA	HSD17B10	HSD17B10_sgRNA8	NA	NA	NA	NA	NA	NA	89	HSD17B10	design_v2	NA	NA	9181
TGTAGTGAGAAGCCACGTAG	NAT10	NAT10_sgRNA5	NA	NA	NA	NA	NA	NA	87	NAT10	design_v2	NA	NA	9179
TCGCCGTGCACAAGCCCAAA	TRUB1	TRUB1_sgRNA3	NA	NA	NA	NA	NA	NA	88	TRUB1	design_v2	NA	NA	9175
GATCCACTCACAGTTTCCAT	P53	P53_sgRNA7	NA	TP53	TP53	NA	NA	NA	58	TP53	design_v2	NA	NA	9174
TGCCGCCGGCGGGTACCTGG	TRMT112	TRMT112_sgRNA5	NA	NA	NA	NA	NA	NA	82	TRMT112	design_v2	NA	NA	9160
TTTCAACAGAAGTTCAGGTT	SNORD50A	SNORD50A_sgRNA1	NA	NA	NA	SNORD50A_g1	69	SNORD50A:snoID_0015	NA	NA	design_v2	NA	NA	9109
TCGATCAAATTCTCGTGCCA	RBM15	RBM15_sgRNA6	NA	NA	NA	NA	NA	NA	92	RBM15	design_v2	NA	NA	9108
GCATTTGCTTATCATCATCC	SNORD44	SNORD44_sgRNA2	NA	NA	NA	NA	74	SNORD44:snoID_0005	NA	NA	design_v2	NA	NA	9107
CACATCAAAGTTGGTCATGT	THUMPD3	THUMPD3_sgRNA7	NA	NA	NA	NA	NA	NA	78	THUMPD3	design_v2	NA	NA	9096
CGACACACTCAAGAGTTACC	SNORD48	SNORD48_sgRNA2	NA	NA	NA	SNORD48_g1	85	SNORD48:snoID_0046	NA	NA	design_v2	NA	NA	9083
GCCGCCAGCCACTCCAGAAC	RPUSD3	RPUSD3_sgRNA8	NA	NA	NA	NA	NA	NA	75	RPUSD3	design_v2	NA	NA	9056
GTGCATCGTGTAATGCTGGA	TRMT13	TRMT13_sgRNA2	NA	NA	NA	NA	NA	NA	87	TRMT13	design_v2	NA	NA	9044
GACGGCCACAACCACGCCTA	SNORD46	SNORD46_sgRNA1	NA	NA	NA	SNORD46_g1	90	SNORD46:snoID_0194	NA	NA	design_v2	NA	NA	9040
AATCAACCCACAGCTGCACA	P53	P53_sgRNA4	NA	NA	NA	NA	NA	NA	43	TP53	design_v2	NA	NA	9037
ACAGCATCCAGCTACCACTG	FTSJ3	FTSJ3_sgrNA4	NA	NA	NA	NA	NA	NA	68	FTSJ3	design_v2	NA	NA	9023
TGGCCCGATTCTACAGGTCA	NFS1	NFS1_sgRNA6	NA	NA	NA	NA	NA	NA	85	NFS1	design_v2	NA	NA	9014
TCAGAACGTACTCATCAGTG	SNORD59B	SNORD59B_sgRNA2	NA	NA	NA	SNORD59B_g1	82	SNORD59B:snoID_0038	NA	NA	design_v2	NA	NA	9011
TTAATTCCAGAGCCAACACT	NSUN3	NSUN3_sgRNA3	NA	NSUN3	NSUN3	NA	NA	NA	73	NSUN3	design_v2	NA	NA	8993
GTTGCCTGCTGTCAGTAAGC	SNORD16	SNORD16_g1	NA	NA	NA	SNORD16_g1	79	SNORD16:snoID_0062	NA	NA	signif_v1	NA	NA	8976
CGATCCAATGTGTGGAACTG	THUMPD3	THUMPD3_sgRNA3	NA	THUMPD3	THUMPD3	NA	NA	NA	63	THUMPD3	design_v2	NA	NA	8975
ACAGGACTCATGTTCAACAC	DIMT1	DIMT1_sgRNA3	NA	NA	NA	NA	NA	NA	66	DIMT1	design_v2	NA	NA	8972
TAGGGCTTGATGTCTAGTAC	TRMO	TRMO_sgRNA3	NA	C9orf156	TRMO	NA	NA	NA	87	TRMO	design_v2	NA	NA	8972
GTGCCTACCAATCTCAGTCG	CDK5RAP1	CDK5RAP1_sgRNA3	NA	CDK5RAP1	CDK5RAP1	NA	NA	NA	91	CDK5RAP1	design_v2	NA	NA	8965
GTGGACGGCAGGACGTTCGA	ADARB2	ADARB2_sgRNA2	NA	ADARB2	ADARB2	NA	NA	NA	99	ADARB2	design_v2	NA	NA	8964
AAGTTGTGCAATACGTCCCT	WTAP	WTAP_sgRNA3	NA	NA	NA	NA	NA	NA	95	WTAP	design_v2	NA	NA	8940
CGTGTGAGAGACTTAGCCCT	RNMT	RNMT_sgRNA2	NA	NA	NA	NA	NA	NA	84	RNMT	design_v2	NA	NA	8928
ATTCCAATACTCCTTTACGT	TRMU	TRMU_sgRNA5	NA	NA	NA	NA	NA	NA	92	TRMU	design_v2	NA	NA	8912
ACTCAGGCTTCAACACCCGA	MEPCE	MEPCE_sgRNA3	NA	NA	NA	NA	NA	NA	91	MEPCE	design_v2	NA	NA	8907
TCCAATGGAGCTACACGTAG	TARBP1	TARBP1_sgRNA2	NA	TARBP1	TARBP1	NA	NA	NA	92	TARBP1	design_v2	NA	NA	8901
CCCAGTTCTAGAGCGCATCC	ALKBH2	ALKBH2_sgRNA2	NA	ALKBH2	ALKBH2	NA	NA	NA	93	ALKBH2	design_v2	NA	NA	8898
TCCACAGCCACTGAGTTGGT	NSUN2	NSUN2_sgRNA7	NA	NA	NA	NA	NA	NA	64	NSUN2	design_v2	NA	NA	8895
AGAATGGCCTCTCTGTTCCT	SNORA10	SNORA10_sgRNA2	NA	NA	NA	NA	0	SNORA10:snoID_0489,SNORA10B:snoID_0562	NA	NA	design_v2	NA	NA	8894
CACTTTGACGACACCAATCG	ADAT2	ADAT2_sgRNA1	NA	ADAT2	ADAT2	NA	NA	NA	96	ADAT2	design_v2	NA	NA	8889
CCCGTGTGACTTTCGTAACG	SNORA64	SNORA64_sgRNA1	NA	NA	NA	SNORA64_g2	99	SNORA64:snoID_0452	NA	NA	design_v2	NA	NA	8888
TCATACGCGCCACGAAGTTG	TRMT112	TRMT112_sgRNA3	NA	TRMT112	TRMT112	NA	NA	NA	97	TRMT112	design_v2	NA	NA	8884
CCACATCAAGCCCAAGTCCA	FBLL1	FBLL1_sgRNA7	NA	NA	NA	NA	NA	NA	62	FBLL1	design_v2	NA	NA	8883
GCCGTCGATGAGGGCATCGG	CTU1	CTU1_sgRNA2	NA	NA	NA	NA	NA	NA	93	CTU1	design_v2	NA	NA	8877
GGTTTGCTGACAGTACACAT	YTHDC2	YTHDC2_sgRNA1	NA	YTHDC2	YTHDC2	NA	NA	NA	86	YTHDC2	design_v2	NA	NA	8871
TAAAGAGGCAGCTCCGAGTG	DKC1	DKC1_sgRNA7	NA	NA	NA	NA	NA	NA	79	DKC1	design_v2	NA	NA	8871
TCCTCGGAATCCCTGCCCCT	PUS3	PUS3_sgRNA8	NA	NA	NA	NA	NA	NA	66	PUS3	design_v2	NA	NA	8868
TGCTGGTGGATCTCTATGCA	TRMT12	TRMT12_sgRNA3	NA	TRMT12	TRMT12	NA	NA	NA	81	TRMT12	design_v2	NA	NA	8856
CACTCCACAGAAGGTGCAGC	CTU1	CTU1_sgRNA8	NA	NA	NA	NA	NA	NA	42	CTU1	design_v2	NA	NA	8852
ACTCTTGTGTTGACTACCCC	SNORA74D	SNORA74D_sgRNA	NA	NA	NA	NA	90	SNORA74D:snoID_0669	NA	NA	design_v2	NA	NA	8851
TCCTGCCAGGAAGCACCTCG	MRM2	MRM2_sgRNA3	NA	FTSJ2	MRM2	NA	NA	NA	82	MRM2	design_v2	NA	NA	8851
CACTATACACCTCTTGCATG	DKC1	DKC1_sgRNA2	NA	NA	NA	DKC1_g1,dyskerin_g3	NA	NA	80	DKC1	design_v2	NA	NA	8846
TGGGTTTCACCGCCGCACAT	SNORA78	SNORA78_g4	NA	NA	NA	SNORA78_g4	96	SNORA78:snoID_0542	NA	NA	signif_v1	NA	NA	8845
CCACACACATATATTCACGT	METTL17	METTL17_sgRNA1	NA	METTL17	METTL17	NA	NA	NA	74	METTL17	design_v2	NA	NA	8836
CCAGCCCCGGCCTCAAGTGA	SNORD135(ZL2)	SNORD135(ZL2)_sgRNA2	NA	NA	NA	NA	66	SNORD135:snoID_0619	NA	NA	design_v2	NA	NA	8828
ACTCATACCGTCATTCTCAT	SNORD116-2	SNORD116-2_sgRNA2	SNNORD116-6_sgRNA2	NA	NA	NA	22	SNORD116-2:snoID_0049,SNORD116-6:snoID_0032	NA	NA	design_v2	NA	NA	8817
AAAGCAAGTTCGAGTACGTG	THG1L	THG1L_sgRNA1	NA	THG1L	THG1L	NA	NA	NA	96	THG1L	design_v2	NA	NA	8813
AGCTCCATCGCCGCGATAAT	nontargeting	nontargeting_sgRNA42	NA	NA	NO_CURRENT_135	NA	NA	NA	NA	NA	design_v2	NA	NA	8811
TGAAGAATGGACGGGACCCT	EMG1	EMG1_sgRNA4	NA	NA	NA	NA	NA	NA	84	EMG1	design_v2	NA	NA	8811
CAATCACTTTGTTCAGACTT	SNORD4A	SNORD4A_sgRNA	NA	NA	NA	SNORD4A_g2	71	SNORD4A:snoID_0058	NA	NA	design_v2	NA	NA	8787
ATTCCCTGAGTTCTGTGTGT	SNORA23	SNORA23_gRNA2	NA	NA	NA	NA	55	SNORA23:snoID_0481	NA	NA	design_v2	NA	NA	8776
CTGCAGACTTGAGTCCCTCA	ELP6	ELP6_sgRNA6	NA	NA	NA	NA	NA	NA	66	ELP6	design_v2	NA	NA	8776
ATGCAGCTCCCTGGGGACAC	SNORA77A/B	SNORA77A/B_sgRNA	NA	NA	NA	NA	0	SNORA77B:snoID_0664,SNORA77:snoID_0471	NA	NA	design_v2	NA	NA	8768
CCTTAGAGTATTATCACTGC	APOBEC1	APOBEC1_sgRNA8	NA	NA	NA	NA	NA	NA	62	APOBEC1	design_v2	NA	NA	8765
ATCGAGGTCCCGGAACCCTG	MRM2	MRM2_sgRNA8	NA	NA	NA	NA	NA	NA	83	MRM2	design_v2	NA	NA	8752
CATACAGCCTTTGGTGAGTT	PUS10	PUS10_sgRNA8	NA	NA	NA	NA	NA	NA	78	PUS10	design_v2	NA	NA	8749
ATGTTGTGACACCACTCTGG	TRMT2B	TRMT2B_sgRNA7	NA	NA	NA	NA	NA	NA	69	TRMT2B	design_v2	NA	NA	8730
TTGTGGTGGAAGACGCGCGC	METTL2A_B	METTL2B_sgRNA2	NA	METTL2B	METTL2B	NA	NA	NA	0	METTL2A,METTL2B	design_v2	NA	NA	8726
TTGTCCTCGTGGAAGGACGT	ADAT3	ADAT3_sgRNA1	NA	ADAT3	ADAT3	NA	NA	NA	91	ADAT3	design_v2	NA	NA	8718
GCCGCACATGGGGCAGCGCG	SNORA78	SNORA78_g3	NA	NA	NA	SNORA78_g3	79	SNORA78:snoID_0542	NA	NA	signif_v1	NA	NA	8715
ATAATTGTCTGAGGATGCTG	SNORD109A/B	SNORD109A/B_sgRNA2	NA	NA	NA	SNORD109A_g2,SNORD109B_g2	39	SNORD109B:snoID_0188,SNORD109A:snoID_0187	NA	NA	design_v2	NA	NA	8713
GCAAGTGAAACTGGCTCACT	LCMT2	LCMT2_sgRNA4	NA	NA	NA	NA	NA	NA	75	LCMT2	design_v2	NA	NA	8709
GTGATGCTGACACAATTCCT	NSUN6	NSUN6_sgRNA3	NA	NSUN6	NSUN6	NA	NA	NA	79	NSUN6	design_v2	NA	NA	8704
ATTTCCGCTCTATTCGGCTG	MOCS3	MOCS3_sgRNA7	NA	NA	NA	NA	NA	NA	93	MOCS3	design_v2	NA	NA	8688
TGAATGAAGCCATCTCCCAC	NSUN4	NSUN4_sgRNA8	NA	NA	NA	NA	NA	NA	71	NSUN4	design_v2	NA	NA	8683
TCGCAATGAGAAGGACAGCG	ALKBH3	ALKBH3_sgRNA7	NA	NA	NA	NA	NA	NA	80	ALKBH3	design_v2	NA	NA	8681
GAATGGCATGCTCCAATGTG	CD117 (c-KIT)	CD117_sgRNA3	NA	NA	NA	NA	NA	NA	NA	NA	NA	NA	NA	8679
AGCTGCGCGCTACTGGATCA	nontargeting	nontargeting_sgRNA45	NA	NA	NO_CURRENT_138	NA	NA	NA	NA	NA	design_v2	NA	NA	8658
TATCAGGAAACACTTCACGA	HNRNPC	HNRNPC_sgRNA3	NA	HNRNPC	HNRNPC	NA	NA	NA	45	HNRNPC	design_v2	NA	NA	8657
TGCTGGTAATCCGAATGTGG	PUS7L	PUS7L_sgRNA1	NA	PUS7L	PUS7L	NA	NA	NA	87	PUS7L	design_v2	NA	NA	8650
GCCATCAACTGAGGTTTAGG	EIF3A	EIF3A_sgRNA8	NA	NA	NA	EIF3S10_g3	NA	NA	84	EIF3A	design_v2	NA	NA	8647
GAGTGAAGTAGAGCCTGACC	SNORD7	SNORD7_sgRNA1	NA	NA	NA	SNORD7_g2	82	SNORD7:snoID_0209	NA	NA	design_v2	NA	NA	8641
TCAGGCATTGCTCAGAGACA	SNORD110	SNORD110_sgRNA2	NA	NA	NA	NA	53	SNORD110:snoID_0097	NA	NA	design_v2	NA	NA	8624
AGCACGTAATGTCCGTGGAT	nontargeting	nontargeting_sgRNA31	NA	NA	NO_CURRENT_125	NA	NA	NA	NA	NA	design_v2	NA	NA	8619
TGGAACAGAAGCGCGCTCCT	MRM3	MRM3_sgRNA8	NA	NA	NA	NA	NA	NA	93	MRM3	design_v2	NA	NA	8619
ACACACAGGGACCTTCGACG	METTL27	METTL27_sgRNA2	NA	WBSCR27	METTL27	NA	NA	NA	95	METTL27	design_v2	NA	NA	8614
ACACAGTGTTTGGTGTATGT	TRMO	TRMO_sgRNA7	NA	NA	NA	NA	NA	NA	65	TRMO	design_v2	NA	NA	8607
CGAGTCCAGAGCCGAATCCG	TRMT1L	TRMT1L_sgRNA7	NA	NA	NA	NA	NA	NA	95	TRMT1L	design_v2	NA	NA	8607
TCTGGCAGCCATAGGTCTCG	CDK5RAP1	CDK5RAP1_sgRNA5	NA	CDK5RAP1	CDK5RAP1	NA	NA	NA	92	CDK5RAP1	design_v2	NA	NA	8599
CTTCACCTGTGGGTTTCACG	TRMT44	TRMT44_sgRNA7	NA	NA	NA	NA	NA	NA	84	TRMT44	design_v2	NA	NA	8591
GCAGCTGCACACATAATGCA	ADAT2	ADAT2_sgRNA3	NA	ADAT2	ADAT2	NA	NA	NA	69	ADAT2	design_v2	NA	NA	8589
TCAGGATGTGACTCTAGTCT	SNORA45	SNORA45_sgRNA	SNORA45B	NA	NA	SNORA45B_g3	44	SNORA45:snoID_0450	NA	NA	design_v2	NA	NA	8582
GAGCTCAAGATCGTGCCCGA	NSUN2	NSUN2_sgRNA3	NA	NSUN2	NSUN2	NA	NA	NA	94	NSUN2	design_v2	NA	NA	8569
TTGAGATCTGTGTAACTCCT	METTL15	METTL15_sgRNA3	NA	METTL15	METTL15	NA	NA	NA	47	METTL15	design_v2	NA	NA	8560
AGAATCCTTAGGCGTGGTTG	SNORD46	SNORD46_sgRNA2	NA	NA	NA	SNORD46_g4	86	SNORD46:snoID_0194	NA	NA	design_v2	NA	NA	8555
CCGCCCGCCGAGTCCCGCTC	YRDC	YRDC_sgRNA7	NA	NA	NA	NA	NA	NA	81	YRDC	design_v2	NA	NA	8548
TACCGCCAGATACATCAGAT	SNORD80	SNORD80_sgRNA2	NA	NA	NA	SNORD80_g1	89	SNORD80:snoID_0041	NA	NA	design_v2	NA	NA	8526
AATGCCAACCGCTCTGATGG	SNORD74	SNORD74_sgRNA1	NA	NA	NA	SNORD74_g2	76	SNORD74:snoID_0031	NA	NA	design_v2	NA	NA	8525
CAGCTTCATCTTCAACGTTG	SNORA73B	SNORA73B_sgRNA	NA	NA	NA	NA	83	SNORA73B:snoID_0459	NA	NA	design_v2	NA	NA	8507
CCAATGTCCGAGATGCTCAG	TRMT61B	TRMT61B_sgRNA8	NA	NA	NA	NA	NA	NA	78	TRMT61B	design_v2	NA	NA	8497
CTTCCCGAATACCTGGACTC	ALKBH2	ALKBH2_sgRNA3	NA	ALKBH2	ALKBH2	NA	NA	NA	73	ALKBH2	design_v2	NA	NA	8497
CTCCCCAGTCCACATCTCGG	NUBP1	NUBP1_sgRNA3	NA	NUBP1	NUBP1	NA	NA	NA	88	NUBP1	design_v2	NA	NA	8494
GACCCCACTTACGTCGGCTG	HSD17B10	HSD17B10_sgRNA5	NA	NA	NA	NA	NA	NA	97	HSD17B10	design_v2	NA	NA	8493
ATCCTCTCCCTCACTTCCAG	THUMPD1	THUMPD1_sgRNA8	NA	NA	NA	NA	NA	NA	32	THUMPD1	design_v2	NA	NA	8465
AGTCAATCCGATACGCCCCT	NAT10	NAT10_sgRNA3	NA	NA	NA	NA	NA	NA	98	NAT10	design_v2	NA	NA	8464
GTCATTTCTCCCATGCAGCG	MRM1	MRM1_sgRNA2	NA	MRM1	MRM1	NA	NA	NA	87	MRM1	design_v2	NA	NA	8464
AGTTCTTGCATAGTGACCTG	TRMU	TRMU_sgRNA2	NA	NA	NA	NA	NA	NA	75	TRMU	design_v2	NA	NA	8458
TTCACACAGGTTCACCAGAG	NUBP1	NUBP1_sgRNA1	NA	NUBP1	NUBP1	NA	NA	NA	78	NUBP1	design_v2	NA	NA	8456
CAAATGCTGACTGAACATGA	SNORD44	SNORD44_sgRNA1	NA	NA	NA	SNORD44_g1	66	SNORD44:snoID_0005	NA	NA	design_v2	NA	NA	8453
CTAACTCAATGTTGTCTCAG	SNORD70B	SNORD70B_sgRNA	NA	NA	NA	NA	77	SNORD70B:snoID_0660	77	NOP58	design_v2	NA	NA	8444
TTTCATGCCACAGTTGACAA	SPOUT1	SPOUT1_sgRNA2	NA	C9orf114	SPOUT1	NA	NA	NA	55	SPOUT1	design_v2	NA	NA	8442
AATGTATGTAATGTATGCCT	PUS10	PUS10_sgRNA2	NA	NA	NA	NA	NA	NA	65	PUS10	design_v2	NA	NA	8433
GGGAGACTGCCACGGCTGAC	SNORA24	SNORA24_sgRNA1	NA	NA	NA	SNORA24_g2	87	SNORA24:snoID_0474	NA	NA	design_v2	NA	NA	8432
GAATGCTTAGCACACTCTCG	SNORA74B	SNORA74B_sgRNA	NA	NA	NA	SNORA74B_g8	81	SNORA74B:snoID_0458	NA	NA	design_v2	NA	NA	8427
GTGGAGCCGCACCGGCACGA	FBLL1	FBLL1_sgRNA5	NA	NA	NA	NA	NA	NA	94	FBLL1	design_v2	NA	NA	8417
GCAGCACAAGACATACCCCT	ALKBH8	ALKBH8_sgRNA4	NA	NA	NA	NA	NA	NA	86	ALKBH8	design_v2	NA	NA	8402
TTGAGGCCGACTTCAGAGCA	TYW1	TYW1_sgRNA7	NA	NA	NA	NA	NA	NA	51	TYW1	design_v2	NA	NA	8398
ATCACTCGCTCAGACATCCA	SNORD14C	SNORD14C_sgRNA	NA	NA	NA	NA	79	SNORD14C:snoID_0094	NA	NA	design_v2	NA	NA	8397
GCCAGAGGCTGCTCCCCCCG	P53	P53_sgRNA6	NA	NA	NA	NA	NA	NA	70	TP53	design_v2	NA	NA	8395
GCGATAGCTGCCAATCGTCT	YTHDC2	YTHDC2_sgRNA8	NA	NA	NA	NA	NA	NA	98	YTHDC2	design_v2	NA	NA	8394
TTGAAAATCGCCCCCGGCTT	SNORA78	SNORA78_g1	NA	NA	NA	SNORA78_g1	93	SNORA78:snoID_0542	NA	NA	signif_v1	NA	NA	8376
GACTTTGTGGACATCAACGT	DUS3L	DUS3L_sgRNA1	NA	DUS3L	DUS3L	NA	NA	NA	91	DUS3L	design_v2	NA	NA	8373
ACTGTTCTAGCAAGCACTGA	SNORA9	SNORA9_sgRNA2	NA	NA	NA	NA	72	SNORA9:snoID_0507	NA	NA	design_v2	NA	NA	8372
ACATTCCAGTGCTTAAAGTG	TRMT5	TRMT5_sgRNA2	NA	TRMT5	TRMT5	NA	NA	NA	63	TRMT5	design_v2	NA	NA	8368
GATGATGACGAGTCTGACTT	SNORD15	SNORD15_Pandolfi_gRNA	NA	NA	NA	NA	85	SNORD15A:snoID_0039	NA	NA	design_v2	NA	NA	8365
GTTTCCTGACTGACCGATCG	CBLL1	CBLL1_sgRNA2	NA	CBLL1	CBLL1	NA	NA	NA	96	CBLL1	design_v2	NA	NA	8356
TTCTTCCAGATATCCTCGCT	MYC	MYC_sgRNA7	NA	NA	NA	NA	NA	NA	46	MYC	design_v2	NA	NA	8355
CTTCCTCTCCCTACCTGACG	BCDIN3D	BCDIN3D_sgRNA7	NA	NA	NA	NA	NA	NA	84	BCDIN3D	design_v2	NA	NA	8349
CTTACAACGAAGGTGGACGT	TFB1M	TFB1M_sgRNA1	NA	TFB1M	TFB1M	NA	NA	NA	97	TFB1M	design_v2	NA	NA	8345
GACCTACCTGTGCTACGAAG	APOBEC3A	APOBEC3A_sgRNA3	NA	NA	NA	NA	NA	NA	90	APOBEC3A	design_v2	NA	NA	8344
TCAACCAAGCCACCAAACGG	ZCCHC4	ZCCHC4_sgRNA1	NA	ZCCHC4	ZCCHC4	NA	NA	NA	90	ZCCHC4	design_v2	NA	NA	8340
CGTCGTTCTCATCAGAACTG	SNORD116-7	SNORD116-7_sgRNA	SNORD116-5_sgRNA1	NA	NA	NA	37	SNORD116-7:snoID_0024,SNORD116-5:snoID_0023	NA	NA	design_v2	NA	NA	8337
GGTCCACGCCCTGAGCAACG	PUSL1	PUSL1_sgRNA7	NA	NA	NA	NA	NA	NA	87	PUSL1	design_v2	NA	NA	8337
TCCGAGCCACCAATTCAACC	ELP3	ELP3_sgRNA2	NA	ELP3	ELP3	NA	NA	NA	92	ELP3	design_v2	NA	NA	8334
CCAGATTGTCATCAAGACGC	TYW1	TYW1_sgRNA6	NA	NA	NA	NA	NA	NA	87	TYW1	design_v2	NA	NA	8330
GGAGCCGTTCGTAATGCGAG	THUMPD2	THUMPD2_sgRNA1	NA	THUMPD2	THUMPD2	NA	NA	NA	98	THUMPD2	design_v2	NA	NA	8310
GCGAGCACCTCAGTGACCAG	ADARB2	ADARB2_sgRNA7	NA	NA	NA	NA	NA	NA	72	ADARB2	design_v2	NA	NA	8298
ATGATGTCCTTATCTCACGA	SNORD35A	SNORD35A_sgRNA1	NA	NA	NA	SNORD35A_g1	91	SNORD35A:snoID_0077	NA	NA	design_v2	NA	NA	8294
GCCGCCTGGCCTCCCGCGGG	SNORA76	SNORA76_g6	NA	NA	NA	SNORA76_g6	73	SNORA76:snoID_0470	NA	NA	signif_v1	NA	NA	8294
AGCATTTGCGCGGCAACTGT	nontargeting	nontargeting_sgRNA33	NA	NA	NO_CURRENT_127	NA	NA	NA	NA	NA	design_v2	NA	NA	8289
TGTTCATGTATTTTCACTGT	SNORD29	SNORD29_sgRNA1	NA	NA	NA	NA	NA	NA	NA	NA	design_v2	No	NA	8284
AGCGATCTGGACACTCTCCA	nontargeting	nontargeting_sgRNA37	NA	NA	NO_CURRENT_130	NA	NA	NA	NA	NA	design_v2	NA	NA	8281
CTGAATTAGCTGTATCGTCA	KRAS	KRAS_sgRNA2	NA	KRAS	KRAS	NA	NA	NA	47	KRAS	design_v2	NA	NA	8267
ATGGCCCGATGGAACGTCCT	ADAT1	ADAT1_sgRNA3	NA	NA	NA	NA	NA	NA	93	ADAT1	design_v2	NA	NA	8262
GTTTGTCTGTATCGTCAGGT	SNORD118	SNORD118_sgRNA	NA	NA	NA	NA	90	SNORD118:snoID_0053	NA	NA	design_v2	NA	NA	8257
TCATACAGCTGGCGATGAGG	SNORD54B	SNORD54B_sgRNA	NA	NA	NA	NA	87	SNORD54:snoID_0116	NA	NA	design_v2	NA	NA	8254
AAATGCAGCACAGACTCCAG	METTL4	METTL4_sgRNA6	NA	NA	NA	NA	NA	NA	56	METTL4	design_v2	NA	NA	8247
TACCTTTAGTTCCCAGCACA	ELP6	ELP6_sgRNA2	NA	NA	NA	NA	NA	NA	56	ELP6	design_v2	NA	NA	8241
TGATCCATTTCAGATACTTG	TPRKB	TPRKB_sgRNA5	NA	TPRKB	TPRKB	NA	NA	NA	69	TPRKB	design_v2	NA	NA	8229
ATCTGTATCACAGCTTTGCG	TGS1	TGS1_sgRNA6	NA	TGS1	TGS1	NA	NA	NA	78	TGS1	design_v2	NA	NA	8226
ATTGTGATGGAAACGTGTGC	TRMT6	TRMT6_sgRNA2	NA	TRMT6	TRMT6	NA	NA	NA	90	TRMT6	design_v2	NA	NA	8217
ATCACACAGGTCGTGAACAA	METTL2A_B	METTL2A_sgRNA3	NA	METTL2A	METTL2A	NA	NA	NA	0	METTL2A,METTL2B	design_v2	NA	NA	8214
TCCACACTGCATTTCAGCAA	SNORD98	SNORD98_sgRNA	NA	NA	NA	SNORD98_g2	50	SNORD98:snoID_0158	NA	NA	design_v2	NA	NA	8211
TAACACGGCACCAATGCTGT	METTL14	METTL14_sgRNA3	NA	METTL14	METTL14	NA	NA	NA	85	METTL14	design_v2	NA	NA	8204
TCCCGTTCGGCAAGATCGTG	TRMT61B	TRMT61B_sgRNA3	NA	NA	NA	NA	NA	NA	96	TRMT61B	design_v2	NA	NA	8204
CCAGAGTTTCATCTGCGACC	MYC	MYC_sgRNA5	NA	NA	NA	MYC_g3	NA	NA	26	MYC	design_v2	NA	NA	8195
ATCATGGAGACCGGTTACTG	FTSJ1	FTSJ1_sgRNA8	NA	FTSJ1	FTSJ1	NA	NA	NA	92	FTSJ1	design_v2	NA	NA	8187
CCCCACAGTCTAACACCCGA	MRM2	MRM2_sgRNA1	NA	FTSJ2	MRM2	NA	NA	NA	92	MRM2	design_v2	NA	NA	8186
ATCACCAGCAAACTCCGACG	ALKBH8	ALKBH8_sgRNA1	NA	ALKBH8	ALKBH8	NA	NA	NA	94	ALKBH8	design_v2	NA	NA	8182
TACCTGAACACCAACCCTGT	ADAR	ADAR_sgRNA5	NA	NA	NA	NA	NA	NA	74	ADAR	design_v2	NA	NA	8179
GAACGATCATCAATGGCTGA	SNORD3A/B/C/D	SNORD3A/B/C/D_sgRNA1	SNORD3C_sgRNA1,SNORD3B-1_sgRNA1,SNORD3B-1_sgRNA2,SNORD3B-2_sgRNA1,SNORD3D_sgRNA2	NA	NA	NA	19	SNORD3A.ENST00000584923:NA,SNORD3A.ENST00000584923:NA,SNORD3A:snoID_0273,SNORD3A:snoID_0273,SNORD3C.ENST00000580533:NA,SNORD3C.ENST00000580533:NA,SNORD3C:snoID_0274,SNORD3C:snoID_0274,SNORD3B-1:snoID_0275,SNORD3B-2:snoID_0276,SNORD3D:snoID_0277	NA	NA	design_v2	NA	NA	8175
TGTCCAGTTCTGCTACTGAA	SNORD38A	SNORD38A_sgRNA	NA	NA	NA	SNORD38A_g2	69	SNORD38A:snoID_0002	NA	NA	design_v2	NA	NA	8172
CTTCAGCCACTACAGTATCG	ELP6	ELP6_sgRNA1	NA	ELP6	ELP6	NA	NA	NA	76	ELP6	design_v2	NA	NA	8171
GGGACCCGAGCGTACCGCGC	NFS1	NFS1_sgRNA8	NA	NA	NA	NA	NA	NA	95	NFS1	design_v2	NA	NA	8163
GCACAAGCAGTACTTGGTGT	DUS2	DUS2_sgRNA8	NA	NA	NA	NA	NA	NA	70	DUS2	design_v2	NA	NA	8161
TGGAGGCGGAAATCGCCCAT	LAGE3	LAGE3_sgRNA2	NA	LAGE3	LAGE3	NA	NA	NA	95	LAGE3	design_v2	NA	NA	8143
AATCCCTGCCGGTCCATCTG	SNORA52	SNORA52_g10	NA	NA	NA	SNORA52_g10	82	SNORA52:snoID_0512	NA	NA	signif_v1	NA	NA	8127
TGCCACAAACAGGCTCTTGT	RRP8	RRP8_sgRNA6	NA	NA	NA	NA	NA	NA	73	RRP8	design_v2	NA	NA	8117
ACGGGCTGTACGACGACCGT	RBM15B	RBM15B_sgRNA4	NA	RBM15B	RBM15B	NA	NA	NA	100	RBM15B	design_v2	NA	NA	8115
GAGGGCGCCACGTAGCACAC	ADAD2	ADAD2_sgRNA6	NA	NA	NA	NA	NA	NA	92	ADAD2	design_v2	NA	NA	8114
AGTGTTACGAACCATCCCCC	FTSJ3	FTSJ3_sgrNA8	NA	FTSJ3	FTSJ3	NA	NA	NA	93	FTSJ3	design_v2	NA	NA	8113
TTGTTGTTACCAGATGACTG	ZCCHC4	ZCCHC4_sgRNA5	NA	ZCCHC4	ZCCHC4	NA	NA	NA	68	ZCCHC4	design_v2	NA	NA	8111
CAGGTCGGGGATGCCATGCG	METTL27	METTL27_sgRNA5	NA	NA	NA	NA	NA	NA	83	METTL27	design_v2	NA	NA	8108
ACAAACAAAGGCGCGTGCAC	ADARB1	ADARB1_sgRNA7	NA	NA	NA	NA	NA	NA	91	ADARB1	design_v2	NA	NA	8106
TGGCAGAATCATTACATCAT	SNORD47	SNORD47_sgRNA2	SNORD47_Pandolfi_gRNA	NA	NA	SNORD47_g1	72	SNORD47:snoID_0143	NA	NA	design_v2	NA	NA	8102
TGATTATGACACTCGAAGTG	YTHDC1	YTHDC1_sgRNA1	NA	YTHDC1	YTHDC1	NA	NA	NA	90	YTHDC1	design_v2	NA	NA	8100
ATACGAGCAGTTATACGCAT	SNORA20	SNORA20_sgRNA	NA	NA	NA	NA	95	SNORA20:snoID_0480	NA	NA	design_v2	NA	NA	8099
CACCCTAGAAGCCTCACCCG	SNORA52	SNORA52_g2	NA	NA	NA	SNORA52_g2	88	SNORA52:snoID_0512	NA	NA	signif_v1	NA	NA	8096
TAGACCATAAGACAGCCAAC	ADAT2	ADAT2_sgRNA7	NA	NA	NA	NA	NA	NA	81	ADAT2	design_v2	NA	NA	8086
ATCAACGACTACCAGCCCGG	ALKBH5	ALKBH5_sgRNA1	NA	ALKBH5	ALKBH5	NA	NA	NA	94	ALKBH5	design_v2	NA	NA	8080
GCAGCTTCTTCTCCGCACGG	NSUN5	NSUN5_sgRNA2	NA	NSUN5	NSUN5	NA	NA	NA	91	NSUN5	design_v2	NA	NA	8080
TTTTTCTCACCCGATGAATC	nontargeting	nontargeting_sgRNA4	NA	NA	NO_CURRENT_1000	NA	NA	NA	NA	NA	design_v2	NA	NA	8075
TCCGGCTCGTATCACCACAA	CTU2	CTU2_sgRNA2	NA	CTU2	CTU2	NA	NA	NA	93	CTU2	design_v2	NA	NA	8074
TCTGTCAAATGCCATATGGG	ADAR	ADAR_sgRNA6	NA	NA	NA	NA	NA	NA	74	ADAR	design_v2	NA	NA	8070
TGTCCGGAGAATGTTCACGC	ZC3H13	ZC3H13_sgRNA1	NA	ZC3H13	ZC3H13	NA	NA	NA	96	ZC3H13	design_v2	NA	NA	8068
CATTCCCATTCATCATATGG	OSGEPL1	OSGEPL1_sgRNA3	NA	NA	NA	NA	NA	NA	82	OSGEPL1	design_v2	NA	NA	8064
CGACGTGGGGTGTAACTCCG	BCDIN3D	BCDIN3D_sgRNA2	NA	BCDIN3D	BCDIN3D	NA	NA	NA	96	BCDIN3D	design_v2	NA	NA	8053
CCAGGACCTTTGACACCTGG	SNORD88C	SNORD88C_sgRNA1	NA	NA	NA	NA	75	SNORD88C:snoID_0165	NA	NA	design_v2	NA	NA	8050
TCGTCAGGACTGCCACGAGT	SCARNA20	SCARNA20_sgRNA1	NA	NA	NA	SCARNA20_g5	94	SCARNA20:snoID_0592	NA	NA	design_v2	NA	NA	8047
AGAGGCTGAGGCGCTGATAG	METTL27	METTL27_sgRNA7	NA	NA	NA	NA	NA	NA	78	METTL27	design_v2	NA	NA	8038
TACTAATCCTCCAATCACAT	TRMT10A	TRMT10A_sgRNA1	NA	TRMT10A	TRMT10A	NA	NA	NA	78	TRMT10A	design_v2	NA	NA	8034
GTCATCGATCTGGACCCCTA	TRMT1	TRMT1_sgRNA6	NA	NA	NA	NA	NA	NA	55	TRMT1	design_v2	NA	NA	8033
AGCGCTCTGGTTGCATCCCT	nontargeting	nontargeting_sgRNA40	NA	NA	NO_CURRENT_133	NA	NA	NA	NA	NA	design_v2	NA	NA	8024
ACCATCTTACCACTCTTCCA	METTL14	METTL14_sgRNA2	NA	METTL14	METTL14	NA	NA	NA	70	METTL14	design_v2	NA	NA	8023
GCTGAGCTCGCATGTGCGGG	TRMT112	TRMT112_sgRNA4	NA	TRMT112	TRMT112	NA	NA	NA	46	TRMT112	design_v2	NA	NA	7978
TGATTGAAGCCCACGAGCAG	ELP3	ELP3_sgRNA5	NA	NA	NA	NA	NA	NA	85	ELP3	design_v2	NA	NA	7975
TGATTGCTCAAGCCCAATCT	EIF4A1	EIF4A1_sgRNA8	NA	NA	NA	NA	NA	NA	0	EIF4A1	design_v2	NA	NA	7960
TAAAAGACCTCGTTGGCACT	TRMT1	TRMT1_sgRNA7	NA	NA	NA	NA	NA	NA	76	TRMT1	design_v2	NA	NA	7959
TTGGCCTCATAATCTGCTAA	QTRT1	QTRT1_sgRNA4	NA	QTRT1	QTRT1	NA	NA	NA	75	QTRT1	design_v2	NA	NA	7959
CTATTGCATTGGGACGATGA	TRMO	TRMO_sgRNA1	NA	C9orf156	TRMO	NA	NA	NA	88	TRMO	design_v2	NA	NA	7952
AGGCATCAGAGGCAACCCCG	RPUSD3	RPUSD3_sgRNA5	NA	RPUSD3	RPUSD3	NA	NA	NA	74	RPUSD3	design_v2	NA	NA	7947
CATTCTCCGGAATCGCTGTA	SNORD68	SNORD68_sgRNA1	NA	NA	NA	SNORD68_g2	96	SNORD68:snoID_0107	NA	NA	design_v2	NA	NA	7944
CAGAGCGATCGATATTCGTG	ADARB2	ADARB2_sgRNA1	NA	ADARB2	ADARB2	NA	NA	NA	97	ADARB2	design_v2	NA	NA	7939
TGTTCACCCAGATTATCAAG	NAT10	NAT10_sgRNA2	NA	NAT10	NAT10	NA	NA	NA	77	NAT10	design_v2	NA	NA	7936
ATCAGTGAGAGAGTTCAAGT	SNORD81	SNORD81_sgRNA1	NA	NA	NA	SNORD81_g1	53	SNORD81:snoID_0128	NA	NA	design_v2	NA	NA	7929
ATGACTATCACGTCGAAGTG	MTO1	MTO1_sgRNA1	NA	NA	NA	NA	NA	NA	98	MTO1	design_v2	NA	NA	7921
GGCCAGGAACTCGTCGTTGA	CEBPA	CEBPA_sgRNA6	NA	NA	NA	NA	NA	NA	NA	NA	NA	NA	NA	7918
ATCTTGCATTTAGATCTGCA	YTHDC1	YTHDC1_sgRNA7	NA	NA	NA	NA	NA	NA	76	YTHDC1	design_v2	NA	NA	7914
GCAGATCTAGGATGTGGTTG	METTL5	METTL5_sgRNA7	NA	NA	NA	NA	NA	NA	60	METTL5	design_v2	NA	NA	7912
CAGGTTATCAGCTTCGGGAT	SNORD50B	SNORD50B_sgRNA1	NA	NA	NA	SNORD50B_g1	91	SNORD50B:snoID_0067	NA	NA	design_v2	NA	NA	7909
CAGTCTCCAGATGCGATCCC	SNORA7B	SNORA7B_sgRNA	NA	NA	NA	NA	NA	NA	NA	NA	design_v2	No	NA	7907
AGGCACCACACCAACCCCGT	TYW1	TYW1_sgRNA4	NA	TYW1	TYW1	NA	NA	NA	85	TYW1	design_v2	NA	NA	7897
TGCCCAACTGAGATCAACAA	WTAP	WTAP_sgRNA6	NA	NA	NA	NA	NA	NA	0	WTAP	design_v2	NA	NA	7893
AGTTACCTCAATGGCAACAC	PUS7	PUS7_sgRNA7	NA	NA	NA	NA	NA	NA	76	PUS7	design_v2	NA	NA	7891
CCCCACCGGTATCATACTCG	RBM15	RBM15_sgRNA1	NA	RBM15	RBM15	NA	NA	NA	95	RBM15	design_v2	NA	NA	7887
CACGGAATTCAGCCGCTCGG	PUSL1	PUSL1_sgRNA1	NA	PUSL1	PUSL1	NA	NA	NA	97	PUSL1	design_v2	NA	NA	7883
ACATCCAACTATCACCGATG	PUS3	PUS3_sgRNA3	NA	PUS3	PUS3	NA	NA	NA	95	PUS3	design_v2	NA	NA	7872
CAATATCTAAATCAGCACGA	PUS3	PUS3_sgRNA1	NA	PUS3	PUS3	NA	NA	NA	90	PUS3	design_v2	NA	NA	7869
TGGGTAGCTCCTCGTAACAG	YTHDF3	YTHDF3_sgRNA2	NA	YTHDF3	YTHDF3	NA	NA	NA	95	YTHDF3	design_v2	NA	NA	7865
TACCTTGTGAGTAAGCATCA	FTSJ3	FTSJ3_sgrNA1	NA	NA	NA	NA	NA	NA	81	FTSJ3	design_v2	NA	NA	7851
AGAGGCCAGGCAATGGTTCA	SNORA80	SNORA80_sgRNA1	NA	NA	NA	NA	34	SNORA80:snoID_0497	NA	NA	design_v2	NA	NA	7847
AGAGCGTCTTCGTGACAAAC	nontargeting	nontargeting_sgRNA27	NA	NA	NO_CURRENT_121	NA	NA	NA	NA	NA	design_v2	NA	NA	7846
ATGGATGGAGCATAGTAACT	YTHDF3	YTHDF3_sgRNA6	NA	NA	NA	NA	NA	NA	74	YTHDF3	design_v2	NA	NA	7846
GTGCTGGTCCATCTTGACCG	APOBEC3A	APOBEC3A_sgRNA2	NA	APOBEC3A	APOBEC3A	NA	NA	NA	90	APOBEC3A	design_v2	NA	NA	7845
GACTCTCAGTCACTTTCGTG	RPUSD3	RPUSD3_sgRNA3	NA	RPUSD3	RPUSD3	NA	NA	NA	88	RPUSD3	design_v2	NA	NA	7841
GAGTTTCTGAGTCGGCACCC	APOBEC1	APOBEC1_sgRNA4	NA	APOBEC1	APOBEC1	NA	NA	NA	85	APOBEC1	design_v2	NA	NA	7837
TAGTAGGCCAGGTACACTCA	WDR6	WDR6_sgRNA2	NA	WDR6	WDR6	NA	NA	NA	88	WDR6	design_v2	NA	NA	7834
TGTCAGTAAGCTGGTACAGA	SNORD16	SNORD16_sgRNA	SNORD16	NA	NA	SNORD16_g2	80	SNORD16:snoID_0062	NA	NA	design_v2	NA	NA	7833
ACAGCGCCCGAGACAGACTG	SNORD83B	SNORD83B_sgRNA2	SNORD83B	NA	NA	SNORD83B_g3	77	SNORD83B:snoID_0114	NA	NA	design_v2	NA	NA	7831
GGCAGCCTCATCGCTGACAT	TRMT9B	TRMT9B_sgRNA2	NA	NA	NA	NA	NA	NA	0	TRMT9B,TRMT9B,TRMT9B,TRMT9B	design_v2	NA	NA	7829
CGAGCTACCGCATGGACGAT	RPUSD4	RPUSD4_sgRNA7	NA	NA	NA	NA	NA	NA	98	RPUSD4	design_v2	NA	NA	7828
AATACAGCCTGACCGGACGA	PUS1	PUS1_sgRNA1	NA	PUS1	PUS1	NA	NA	NA	99	PUS1	design_v2	NA	NA	7826
CCTATGCTGAGCAGCTTGAG	TRMT2A	TRMT2A_sgRNA5	NA	NA	NA	NA	NA	NA	73	TRMT2A	design_v2	NA	NA	7822
CTCCTTCACCATCTTATCAG	ZC3H13	ZC3H13_sgRNA8	NA	NA	NA	NA	NA	NA	63	ZC3H13	design_v2	NA	NA	7822
GCATTGACAGCAAGGCGTGG	RPUSD1	RPUSD1_sgRNA1	NA	RPUSD1	RPUSD1	NA	NA	NA	53	RPUSD1	design_v2	NA	NA	7806
AGGCCTCAAGCCTTACCACC	ALKBH8	ALKBH8_sgRNA5	NA	NA	NA	NA	NA	NA	84	ALKBH8	design_v2	NA	NA	7804
CTTTGGATGAATCGACTCTG	TRMT9B	TRMT9B_sgRNA6	NA	KIAA1456	KIAA1456	NA	NA	NA	0	TRMT9B	design_v2	NA	NA	7794
GACTGCATTGCATACACCAA	OSGEP	OSGEP_sgRNA4	NA	NA	NA	NA	NA	NA	57	OSGEP	design_v2	NA	NA	7787
CAGAGATGACACCTTTCTCT	SNORD53	SNORD53_sgRNA2	NA	NA	NA	SNORD53_g3	62	SNORD53:snoID_0210	NA	NA	design_v2	NA	NA	7783
GGTGCTTGATCACCGCCGCG	TP53RK	TP53RK_sgRNA2	NA	TP53RK	TP53RK	NA	NA	NA	98	TP53RK	design_v2	NA	NA	7781
CAAAAACACCACCAATCACG	APOBEC1	APOBEC1_sgRNA1	NA	APOBEC1	APOBEC1	NA	NA	NA	83	APOBEC1	design_v2	NA	NA	7778
TCTGACGTGTACTCTCCTAA	METTL16	METTL16_sgrNA7	NA	METTL16	METTL16	NA	NA	NA	91	METTL16	design_v2	NA	NA	7777
TGGGCTGTGAGCACTGAAGG	SNORA42	SNORA42_g7	NA	NA	NA	SNORA42_g7	51	SNORA42:snoID_0505	NA	NA	signif_v1	NA	NA	7775
ATCTACATCTTCTCTTCCAG	PUS10	PUS10_sgRNA7	NA	NA	NA	NA	NA	NA	52	PUS10	design_v2	NA	NA	7770
TTCTTGTAGGGTGAACACCG	ADAR	ADAR_sgRNA1	NA	ADAR	ADAR	NA	NA	NA	92	ADAR	design_v2	NA	NA	7755
GTGCTTTCTCATCTATCCTC	SNORA49	SNORA49_sgRNA1	NA	NA	NA	SNORA49_g5	70	SNORA49:snoID_0473	NA	NA	design_v2	NA	NA	7754
CCACCAGGGTGTCTGCATGG	MRM1	MRM1_sgRNA8	NA	NA	NA	NA	NA	NA	59	MRM1	design_v2	NA	NA	7751
CCTGTACAACGAGCACACGG	ALKBH5	ALKBH5_sgRNA5	NA	ALKBH5	ALKBH5	NA	NA	NA	93	ALKBH5	design_v2	NA	NA	7745
ACTGTCACCAGAATAGCCCC	ADAT1	ADAT1_sgRNA4	NA	NA	NA	NA	NA	NA	75	ADAT1	design_v2	NA	NA	7735
TATGGTGGGTCCTTCTCTGT	SNORA42	SNORA42_g4	NA	NA	NA	SNORA42_g4	70	SNORA42:snoID_0505	NA	NA	signif_v1	NA	NA	7730
GTAGCAGTAGCGAATGTTTG	NAT10	NAT10_sgRNA7	NA	NA	NA	NA	NA	NA	82	NAT10	design_v2	NA	NA	7726
TGAATGACTTCTGTAAACCC	SERGEF	SERGEF_sgRNA8	NA	NA	NA	NA	NA	NA	70	SERGEF	design_v2	NA	NA	7724
AGGAGCTACACCCCTTGCAT	RPUSD2	RPUSD2_sgRNA1	NA	RPUSD2	RPUSD2	NA	NA	NA	85	RPUSD2	design_v2	NA	NA	7716
TCTTGCATAAAAGCATGATC	YRDC	YRDC_sgRNA4	NA	YRDC	YRDC	NA	NA	NA	78	YRDC	design_v2	NA	NA	7715
TCAGGTCACCAAACTTACCC	ADARB1	ADARB1_sgRNA4	NA	ADARB1	ADARB1	NA	NA	NA	83	ADARB1	design_v2	NA	NA	7702
TTGCTGTGATGACTATCATT	SNORD53B_SNORD92(ZL11)	SNORD53B_SNORD92_sgRNA	NA	NA	NA	NA	69	NA:snoID_0680	NA	NA	design_v2	NA	NA	7701
AGTCCTGTCGACAATTACTG	SNORA73A	SNORA73A_sgRNA2	NA	NA	NA	NA	83	SNORA73A:snoID_0464	NA	NA	design_v2	NA	NA	7699
CCTAAAGGACTGTCTTCCTG	SNORA34	SNORA34_sgRNA2	NA	NA	NA	NA	64	SNORA34:snoID_0465	NA	NA	design_v2	NA	NA	7699
TGGTTCTACACTGTCCGATT	SNORD83A	SNORD83A_g2	NA	NA	NA	SNORD83A_g2	93	SNORD83A:snoID_0010	NA	NA	signif_v1	NA	NA	7691
GTGAAGGCCAAACGCTCCCG	RBM15	RBM15_sgRNA4	NA	RBM15	RBM15	NA	NA	NA	95	RBM15	design_v2	NA	NA	7689
ATGGTAGCGTGGATCCGAGG	NSUN5	NSUN5_sgRNA3	NA	NSUN5	NSUN5	NA	NA	NA	93	NSUN5	design_v2	NA	NA	7683
CGCGGGACATTCCAGTTCTG	MRM1	MRM1_sgRNA5	NA	NA	NA	NA	NA	NA	84	MRM1	design_v2	NA	NA	7677
TGCCCCACGCAACAGAAACG	YTHDF1	YTHDF1_sgRNA2	NA	NA	NA	NA	NA	NA	91	YTHDF1	design_v2	NA	NA	7672
GCTGCAGTGATGACTTTCTT	SNORD58A	SNORD58_sgRNA2	NA	NA	NA	NA	72	SNORD58A:snoID_0078	NA	NA	design_v2	NA	NA	7669
CAGGGCATCCCATTCAAGCC	BUD23	BUD23_sgRNA3	NA	NA	NA	NA	NA	NA	71	BUD23	design_v2	NA	NA	7664
AATCAAGCCTCTCCCCAATG	FTSJ3	FTSJ3_sgrNA2	NA	NA	NA	NA	NA	NA	74	FTSJ3	design_v2	NA	NA	7661
GCTGATAGGGAGACTGCTGA	TRMT2B	TRMT2B_sgRNA8	NA	NA	NA	NA	NA	NA	67	TRMT2B	design_v2	NA	NA	7653
AGAACGTTAGACTAACATGC	SNORA53	SNORA53_sgRNA1	NA	NA	NA	SNORA53_g1	90	SNORA53:snoID_0498	NA	NA	design_v2	NA	NA	7652
CTGCCACAGGCACTGGCTAA	METTL17	METTL17_sgRNA8	NA	NA	NA	NA	NA	NA	66	METTL17	design_v2	NA	NA	7650
CTGAGCCTGACCTTGTAGAA	SNORD57	SNORD57_sgRNA2	NA	NA	NA	SNORD57_g2	68	SNORD57:snoID_0166	NA	NA	design_v2	NA	NA	7649
CTGTGGCTGGTCATAGCCAT	SNORA44	SNORA44_g3	NA	NA	NA	SNORA44_g3	82	SNORA44:snoID_0454	NA	NA	signif_v1	NA	NA	7644
ACAGTACTCTTCTGAATCCG	ZCCHC4	ZCCHC4_sgRNA3	NA	ZCCHC4	ZCCHC4	NA	NA	NA	90	ZCCHC4	design_v2	NA	NA	7641
CACTGCCTCATGGGGATCAA	METTL14	METTL14_sgRNA8	NA	NA	NA	NA	NA	NA	79	METTL14	design_v2	NA	NA	7637
TCATTCATTATGGCTAACCA	TRMT11	TRMT11_sgRNA3	NA	TRMT11	TRMT11	NA	NA	NA	55	TRMT11	design_v2	NA	NA	7637
CTTCAGACCACCGCCCAAGG	DIMT1	DIMT1_sgRNA2	NA	DIMT1	DIMT1	NA	NA	NA	89	DIMT1	design_v2	NA	NA	7633
AGCCAACACCATTACACCTG	RPUSD4	RPUSD4_sgRNA6	NA	NA	NA	NA	NA	NA	86	RPUSD4	design_v2	NA	NA	7630
CGGATCCTGTTCCTTCGAAG	TRMT12	TRMT12_sgRNA6	NA	NA	NA	NA	NA	NA	93	TRMT12	design_v2	NA	NA	7628
AGGGCCATGAATCCACTGTG	CIAO1	CIAO1_sgRNA4	NA	CIAO1	CIAO1	NA	NA	NA	69	CIAO1	design_v2	NA	NA	7626
CATGTACTAAATCCTCAACC	NSUN6	NSUN6_sgRNA1	NA	NSUN6	NSUN6	NA	NA	NA	84	NSUN6	design_v2	NA	NA	7614
CCAGCTTCTCTCTGGTCACG	TRUB2	TRUB2_sgRNA6	NA	NA	NA	NA	NA	NA	81	TRUB2	design_v2	NA	NA	7614
GTCCACAGTGGAGGGTCAGA	SNORD62B	SNORD62B_sgRNA1	NA	NA	NA	SNORD62A_g3,SNORD62B_g3	37	SNORD62B:snoID_0108,SNORD62A:snoID_0110	NA	NA	design_v2	NA	NA	7603
CCGTCATCTTCGTTGAACTG	SNORD116-24	SNORD116-24_sgRNA1	NA	NA	NA	NA	88	SNORD116-24:snoID_0086	NA	NA	design_v2	NA	NA	7597
AGAAATAGCTCATGCAACTG	NSUN2	NSUN2_sgRNA8	NA	NA	NA	NA	NA	NA	43	NSUN2	design_v2	NA	NA	7594
GCACATTACATTGTTATTTG	TPRKB	TPRKB_sgRNA4	NA	NA	NA	NA	NA	NA	62	TPRKB	design_v2	NA	NA	7592
GGAACAACATCTATCAGCAC	YTHDF1	YTHDF1_sgRNA6	NA	NA	NA	NA	NA	NA	75	YTHDF1	design_v2	NA	NA	7592
AAGGAAGGGGTGATCTGACG	MTO1	MTO1_sgRNA8	NA	NA	NA	NA	NA	NA	86	MTO1	design_v2	NA	NA	7583
ACTGAGTGGGTAACACGCAT	nontargeting	nontargeting_sgRNA7	NA	NA	NO_CURRENT_103	NA	NA	NA	NA	NA	design_v2	NA	NA	7577
CAGACTAGAGTCTCCGATGC	SNORD52	SNORD52_sgRNA2	SNORD52_Pandolfi_gRNA	NA	NA	SNORD52_g1	20	SNORD52:snoID_0033	NA	NA	design_v2	NA	NA	7574
TAGCCCAGTCATTATCACCG	SCARNA13	SCARNA13_sgRNA1	NA	NA	NA	SCARNA13_g7	92	SCARNA13:snoID_0606	NA	NA	design_v2	NA	NA	7573
AGGCAATCAACACCTCTCTG	ADAR	ADAR_sgRNA2	NA	ADAR	ADAR	NA	NA	NA	67	ADAR	design_v2	NA	NA	7571
ACATTGAATCAAAGGATCAC	NSUN7	NSUN7_sgRNA4	NA	NA	NA	NA	NA	NA	64	NSUN7	design_v2	NA	NA	7569
ATCACGCCGGTGACAGCCAG	PUSL1	PUSL1_sgRNA6	NA	PUSL1	PUSL1	NA	NA	NA	78	PUSL1	design_v2	NA	NA	7564
TCCCAAAGCAGCGCCACCAG	RBM15	RBM15_sgRNA5	NA	NA	NA	NA	NA	NA	83	RBM15	design_v2	NA	NA	7561
CTTGAATTTCTGCCATTTGA	TRMT11	TRMT11_sgRNA8	NA	NA	NA	NA	NA	NA	52	TRMT11	design_v2	NA	NA	7558
CATGACCTTGGAGTAGCCGT	CTU2	CTU2_sgRNA6	NA	NA	NA	NA	NA	NA	86	CTU2	design_v2	NA	NA	7555
TTGTGCGCAAAGGCAAACGT	PUS1	PUS1_sgRNA7	NA	PUS1	PUS1	NA	NA	NA	93	PUS1	design_v2	NA	NA	7554
CCAAAGCTAGTGCCATACAG	YTHDC2	YTHDC2_sgRNA3	NA	NA	NA	NA	NA	NA	84	YTHDC2	design_v2	NA	NA	7551
ACTATCAATGACCAGGGCAA	SNORA71B	SNORA71B_g1	NA	NA	NA	SNORA71B_g1	52	SNORA71B:snoID_0466	NA	NA	signif_v1	NA	NA	7550
TGTATTTATAGGTTGTGTGT	METTL5	METTL5_sgRNA6	NA	NA	NA	NA	NA	NA	49	METTL5	design_v2	NA	NA	7548
CGGCCGCGATCTGGTCAACG	FBLL1	FBLL1_sgRNA1	NA	NA	NA	NA	NA	NA	96	FBLL1	design_v2	NA	NA	7547
AGTGACCGAGCTCCCTCGAA	TRMT61B	TRMT61B_sgRNA7	NA	NA	NA	NA	NA	NA	97	TRMT61B	design_v2	NA	NA	7538
ACTCAAACGCCACCAGTGTG	DUS3L	DUS3L_sgRNA7	NA	NA	NA	NA	NA	NA	80	DUS3L	design_v2	NA	NA	7537
TCGATATGAGGACGGCATTG	DKC1	DKC1_sgRNA1	NA	DKC1	DKC1	NA	NA	NA	23	DKC1	design_v2	NA	NA	7537
ACACACTCAAGAGTTACCTG	SNORD48	SNORD48_sgRNA1	NA	NA	NA	SNORD48_g3	73	SNORD48:snoID_0046	NA	NA	design_v2	NA	NA	7533
TTTGCCTTATGAATCTGATC	SNORD111	SNORD111_sgRNA	NA	NA	NA	SNORD111_g1	76	SNORD111:snoID_0237	NA	NA	design_v2	NA	NA	7531
ACTTAACATGCATTTCATCA	SNORD126	SNORD126_sgRNA	NA	NA	NA	SNORD126_g2	60	SNORD126:snoID_0175	NA	NA	design_v2	NA	NA	7526
GGCAACAAGGTTCATGATGC	METTL4	METTL4_sgRNA7	NA	NA	NA	NA	NA	NA	77	METTL4	design_v2	NA	NA	7506
CAGGAGGAGCAAGAGCCAAC	ALKBH2	ALKBH2_sgRNA8	NA	NA	NA	NA	NA	NA	59	ALKBH2	design_v2	NA	NA	7505
GGAGTGGCCACTGTCCCATG	QTRT1	QTRT1_sgRNA1	NA	QTRT1	QTRT1	NA	NA	NA	71	QTRT1	design_v2	NA	NA	7501
TACACAGCTTCTATCTTCAG	RBM15	RBM15_sgRNA7	NA	NA	NA	NA	NA	NA	66	RBM15	design_v2	NA	NA	7501
GCACACTACAATGTAACATC	SNORD82	SNORD82_sgRNA2	NA	NA	NA	SNORD82_g1	87	SNORD82:snoID_0060	NA	NA	design_v2	NA	NA	7491
AATGGTCAAGTTCTATCATG	SERGEF	SERGEF_sgRNA5	NA	NA	NA	NA	NA	NA	73	SERGEF	design_v2	NA	NA	7487
TTAAAGCAGTACAAGTCCAG	TRMT6	TRMT6_sgRNA5	NA	TRMT6	TRMT6	NA	NA	NA	73	TRMT6	design_v2	NA	NA	7484
CTCTGAGCTGCTGTGATTTC	SNORD105	SNORD105_sgRNA	NA	NA	NA	SNORD105_g3	41	SNORD105:snoID_0150	NA	NA	design_v2	NA	NA	7477
TGACTTTCTTAGGACACCTT	SNORD58A	SNORD58_sgRNA1	NA	NA	NA	SNORD58A_g1	50	SNORD58A:snoID_0078	NA	NA	design_v2	NA	NA	7477
CACCGCTACCGCGAAGACCG	ADARB2	ADARB2_sgRNA6	NA	NA	NA	NA	NA	NA	93	ADARB2	design_v2	NA	NA	7475
TGCTCACCCAGAAACAGTTG	PUS10	PUS10_sgRNA5	NA	PUS10	PUS10	NA	NA	NA	76	PUS10	design_v2	NA	NA	7473
AGTCACACATTGATCAGACT	SNORD31	SNORD31_sgRNA2	NA	NA	NA	SNORD31_g1	81	SNORD31:snoID_0001	NA	NA	design_v2	NA	NA	7470
GCTGCCAAAAAACCTCAGTC	RPUSD3	RPUSD3_sgRNA6	NA	NA	NA	NA	NA	NA	70	RPUSD3	design_v2	NA	NA	7464
TGGATGAAAAGTGTTCTCAT	RNMT	RNMT_sgRNA6	NA	NA	NA	NA	NA	NA	64	RNMT	design_v2	NA	NA	7462
GGTCATCACTACAAGACGCC	CIAO1	CIAO1_sgRNA3	NA	NA	NA	NA	NA	NA	97	CIAO1	design_v2	NA	NA	7455
CTGTGCCCAGCGCACATTCC	SNORD83B	SNORD83B_g4	NA	NA	NA	SNORD83B_g4	70	SNORD83B:snoID_0114	NA	NA	signif_v1	NA	NA	7452
AGATGTGTCGAACATTGCAG	TFB1M	TFB1M_sgRNA4	NA	NA	NA	NA	NA	NA	76	TFB1M	design_v2	NA	NA	7449
CAAGACACTTCTGTGAGCTG	SNORD116-29	SNORD116-29	NA	NA	NA	NA	56	SNORD116-29:snoID_0218	NA	NA	design_v2	NA	NA	7449
GGCCCAGCTGTTCGTTGATG	SNORD83A	SNORD83A_sgRNA1	NA	NA	NA	NA	89	SNORD83A:snoID_0010	NA	NA	design_v2	NA	NA	7445
CCAATGACAAGGAAACCGAT	CMTR2	CMTR2_sgRNA1	NA	CMTR2	CMTR2	NA	NA	NA	91	CMTR2	design_v2	NA	NA	7443
CGTCATTCTCATCGGAACTG	SNORD116-1	SNORD116-1_sgRNA	SNORD116-2_sgRNA1,SNNORD116-6_sgRNA1	NA	NA	NA	16	SNORD116-1:snoID_0045,SNORD116-2:snoID_0049,SNORD116-6:snoID_0032	NA	NA	design_v2	NA	NA	7435
GTGACAATCTCCGTGACCCT	MRM3	MRM3_sgRNA7	NA	NA	NA	NA	NA	NA	78	MRM3	design_v2	NA	NA	7431
CTTACCTGTTCCTCCTCCGG	SNORD118	SNORD118_g1	NA	NA	NA	SNORD118_g1	81	SNORD118:snoID_0053	NA	NA	signif_v1	NA	NA	7425
TGAATGTGAATCATCACTTC	SNORD111B	SNORD111B_sgRNA	NA	NA	NA	SNORD111B_g2	70	SNORD111B:snoID_0105	NA	NA	design_v2	NA	NA	7422
GATGCAATCAAACTGCCTGA	ELP1	ELP1_sgRNA6	NA	NA	NA	NA	NA	NA	74	ELP1	design_v2	NA	NA	7420
CCTTAATACATGTTTCCACA	METTL3	METTL3_sgRNA8	NA	NA	NA	NA	NA	NA	60	METTL3	design_v2	NA	NA	7419
CTCATGGCCTATTCGGGCAA	PUS1	PUS1_sgRNA8	NA	NA	NA	NA	NA	NA	94	PUS1	design_v2	NA	NA	7416
TGACATAGATGAAGACGCAT	METTL5	METTL5_sgRNA4	NA	METTL5	METTL5	NA	NA	NA	82	METTL5	design_v2	NA	NA	7396
ATGCAGGACCTGGCAGAGTG	ELP5	ELP5_sgRNA4	NA	ELP5	ELP5	NA	NA	NA	48	ELP5	design_v2	NA	NA	7393
AAAGCTGAGTGGCAGCTTGC	SNORA44	SNORA44_g2	NA	NA	NA	SNORA44_g2	65	SNORA44:snoID_0454	NA	NA	signif_v1	NA	NA	7388
CGAGGCCGGGTCCACTACCA	ADAT3	ADAT3_sgRNA4	NA	ADAT3	ADAT3	NA	NA	NA	89	ADAT3	design_v2	NA	NA	7382
CTGTATACCTGCACAAGTGG	TRDMT1	TRDMT1_sgRNA8	NA	TRDMT1	TRDMT1	NA	NA	NA	76	TRDMT1	design_v2	NA	NA	7366
TGTACCCATGCCATAGCAAA	SNORA42	SNORA42_g3	NA	NA	NA	SNORA42_g3	80	SNORA42:snoID_0505	NA	NA	signif_v1	NA	NA	7342
CTTTCCTTGAGGGGTGCAAC	SNORA64	SNORA64_sgRNA2	NA	NA	NA	NA	85	SNORA64:snoID_0452	NA	NA	design_v2	NA	NA	7341
AGCTGGAAGATGTAGACCAC	WDR4	WDR4_sgRNA4	NA	NA	NA	NA	NA	NA	76	WDR4	design_v2	NA	NA	7333
TGATCTCAGACAATGAACCT	THUMPD3	THUMPD3_sgRNA2	NA	THUMPD3	THUMPD3	NA	NA	NA	57	THUMPD3	design_v2	NA	NA	7319
CCAACGGCTAAACCTCCACC	ELP4	ELP4_sgRNA3	NA	ELP4	ELP4	NA	NA	NA	91	ELP4	design_v2	NA	NA	7310
AGAGGAGTACAGTGCAATGA	KRAS	KRAS_sgRNA4	NA	NA	NA	NA	NA	NA	63	KRAS	design_v2	NA	NA	7304
ATGTTAACGGAACTCCTGAG	VIRMA	VIRMA_sgRNA2	NA	KIAA1429	VIRMA	NA	NA	NA	85	VIRMA	design_v2	NA	NA	7300
GGTGACGGCGACCCTTTCCA	GON7	GON7_sgRNA3	NA	C14orf142	GON7	NA	NA	NA	95	GON7	design_v2	NA	NA	7296
TTAATAGGGATCACATGCAG	METTL8	METTL8_sgRNA4	NA	METTL8	METTL8	NA	NA	NA	77	METTL8	design_v2	NA	NA	7291
AATGAGTACGGCTTGTTAGG	ALKBH8	ALKBH8_sgRNA3	NA	NA	NA	NA	NA	NA	86	ALKBH8	design_v2	NA	NA	7285
TGATGGAGAAACCTGTCTCT	KRAS	KRAS_sgRNA8	NA	NA	NA	NA	NA	NA	0	KRAS	design_v2	NA	NA	7285
TGGGGGCCTGCAGATCAATG	NOP2	NOP2_sgRNA5	NA	NOP2	NOP2	NA	NA	NA	82	NOP2	design_v2	NA	NA	7285
TTGAGTGTATGCACAAATTG	ADAR	ADAR_sgRNA4	NA	NA	NA	NA	NA	NA	53	ADAR	design_v2	NA	NA	7281
AAATCCGGCCAGGTCGACTG	GTPBP3	GTPBP3_sgRNA2	NA	GTPBP3	GTPBP3	NA	NA	NA	96	GTPBP3	design_v2	NA	NA	7278
TGGTATACACATAGCCACCA	WDR6	WDR6_sgRNA1	NA	WDR6	WDR6	NA	NA	NA	76	WDR6	design_v2	NA	NA	7271
TCTTCGAGTGTAATGCCCTG	TRDMT1	TRDMT1_sgRNA1	NA	NA	NA	NA	NA	NA	84	TRDMT1	design_v2	NA	NA	7265
ACCAAGTACTCCAGAAGCCT	TRUB2	TRUB2_sgRNA7	NA	NA	NA	NA	NA	NA	65	TRUB2	design_v2	NA	NA	7264
CTACCTGGTAATCCAGCATC	ZCCHC4	ZCCHC4_sgRNA6	NA	NA	NA	NA	NA	NA	66	ZCCHC4	design_v2	NA	NA	7262
AGTCTCCAGAGCATTCCATG	METTL17	METTL17_sgRNA4	NA	METTL17	METTL17	NA	NA	NA	64	METTL17	design_v2	NA	NA	7248
GCTGTAGTATGTATTCTGTT	METTL15	METTL15_sgRNA5	NA	NA	NA	NA	NA	NA	50	METTL15	design_v2	NA	NA	7242
TTCAAGTTATCCCTGTCTGA	SNORD1b	SNORD1B_sgRNA	NA	NA	NA	NA	70	SNORD1B:snoID_0057	NA	NA	design_v2	NA	NA	7231
ATTCACCAACCAGTCCCTGT	PCIF1	PCIF1_sgRNA5	NA	PCIF1	PCIF1	NA	NA	NA	74	PCIF1	design_v2	NA	NA	7224
ATTGCATCATAGAGACACCG	TYW1	TYW1_sgRNA1	NA	TYW1	TYW1	NA	NA	NA	86	TYW1	design_v2	NA	NA	7218
TTTACGATTACCTGTTAAGA	NSUN7	NSUN7_sgRNA7	NA	NA	NA	NA	NA	NA	81	NSUN7	design_v2	NA	NA	7217
AAGAGGAGTACAGTGCAATG	KRAS	KRAS_sgRNA1	NA	KRAS	KRAS	NA	NA	NA	67	KRAS	design_v2	NA	NA	7214
TGAACCCGTAGCAGGTGTCA	RPUSD1	RPUSD1_sgRNA3	NA	NA	NA	NA	NA	NA	NA	NA	design_v2	NA	NA	7214
TGCCGGCGAGGAACCACTGT	TFB2M	TFB2M_sgRNA3	NA	NA	NA	NA	NA	NA	88	TFB2M	design_v2	NA	NA	7210
ACCACAAGGCTGTTCTCAGA	SNORD83A	SNORD83A_sgRNA2	NA	NA	NA	NA	48	SNORD83A:snoID_0010	NA	NA	design_v2	NA	NA	7204
AATGTCACAAAGGCGCAGGG	TRMT2A	TRMT2A_sgRNA8	NA	NA	NA	NA	NA	NA	74	TRMT2A	design_v2	NA	NA	7203
AGGTTCATAGCCCACGCTGT	TRMT9B	TRMT9B_sgRNA3	NA	NA	NA	NA	NA	NA	85	TRMT9B	design_v2	NA	NA	7195
GCACGTGTATGATGACAACT	SNORD55	SNORD55_sgRNA2	NA	NA	NA	NA	88	SNORD55:snoID_0102	NA	NA	design_v2	NA	NA	7195
CCAACCCCCATCAGATATCG	QTRT1	QTRT1_sgRNA2	NA	QTRT1	QTRT1	NA	NA	NA	81	QTRT1	design_v2	NA	NA	7191
AATTGTAGGATGTAGCCCAT	OSGEP	OSGEP_sgRNA7	NA	NA	NA	NA	NA	NA	81	OSGEP	design_v2	NA	NA	7190
TAAGGGACTGAGTATCATTG	CDKAL1	CDKAL1_sgRNA2	NA	CDKAL1	CDKAL1	NA	NA	NA	80	CDKAL1	design_v2	NA	NA	7181
GTTGATGAAAGAGGGTACGC	TRUB2	TRUB2_sgRNA1	NA	NA	NA	NA	NA	NA	90	TRUB2	design_v2	NA	NA	7178
TATCTATCACCCATGACTGA	SNORD117	SNORD117_sgRNA	NA	NA	NA	NA	12	SNORD117:snoID_0099	NA	NA	design_v2	NA	NA	7177
GAGCTCCTCATAACCACGCA	WDR6	WDR6_sgRNA7	NA	NA	NA	NA	NA	NA	90	WDR6	design_v2	NA	NA	7174
CACAGCGCTTGGCCCGAGAG	CTU1	CTU1_sgRNA5	NA	NA	NA	NA	NA	NA	80	CTU1	design_v2	NA	NA	7171
AGGCTTGGGACCTTGACGCG	MRM3	MRM3_sgRNA3	NA	RNMTL1	MRM3	NA	NA	NA	96	MRM3	design_v2	NA	NA	7162
ACTGAACTCTCTCTTTCTGA	SNORD26	SNORD26_sgRNA1	NA	NA	NA	SNORD26_g2	51	SNORD26:snoID_0008	NA	NA	design_v2	NA	NA	7161
TTCAACGGGACTATTATGAT	HNRNPC	HNRNPC_sgRNA7	NA	NA	NA	NA	NA	NA	0	HNRNPC	design_v2	NA	NA	7160
CACCAGAAGTTCAGCGACGT	TFB1M	TFB1M_sgRNA3	NA	NA	NA	NA	NA	NA	91	TFB1M	design_v2	NA	NA	7156
GATTCGACGGATACTTCGGG	DKC1	DKC1_sgRNA5	NA	DKC1	DKC1	DKC1_g2,dyskerin_g4	NA	NA	98	DKC1	design_v2	NA	NA	7155
GCCGTGTGAGAGTACCTGAG	YRDC	YRDC_sgRNA2	NA	YRDC	YRDC	NA	NA	NA	87	YRDC	design_v2	NA	NA	7153
TCGACAGGCAGAGATACGGA	CMTR1	CMTR1_sgRNA2	NA	CMTR1	CMTR1	NA	NA	NA	82	CMTR1	design_v2	NA	NA	7143
ACCAGATCCACATCAAACCG	FBL	FBL_sgRNA1	NA	FBL	FBL	FBL_g5	NA	NA	91	FBL	design_v2	NA	NA	7140
TCACCTACCTACGCTCAGGG	ADAD2	ADAD2_sgRNA5	NA	ADAD2	ADAD2	NA	NA	NA	90	ADAD2	design_v2	NA	NA	7139
ACGTGATCAGAGTTCCAGCG	TRMO	TRMO_sgRNA2	NA	C9orf156	TRMO	NA	NA	NA	90	TRMO	design_v2	NA	NA	7137
CACTACTCTTAAAGCATCAC	SNORD75	SNORD75_sgRNA	NA	NA	NA	SNORD75_g3	81	SNORD75:snoID_0071	NA	NA	design_v2	NA	NA	7133
TTTACCTTCTGTCTTTACAG	SNORA75	SNORA75_sgRNA2	NA	NA	NA	NA	27	SNORA75:snoID_0478	NA	NA	design_v2	NA	NA	7131
GAGGTGGCTAAGGCAGACGT	NSUN3	NSUN3_sgRNA4	NA	NSUN3	NSUN3	NA	NA	NA	82	NSUN3	design_v2	NA	NA	7130
TCTAAGGCTTCTTACCCATG	EMG1	EMG1_sgRNA8	NA	EMG1	EMG1	NA	NA	NA	80	EMG1	design_v2	NA	NA	7129
AGGTCCCCCTTCCTATGATG	SNORD25	SNORD25_sgRNA1	NA	NA	NA	NA	83	SNORD25:snoID_0063	NA	NA	design_v2	NA	NA	7123
GTGGAGATGGCTCTTAGCAG	ALKBH3	ALKBH3_sgRNA5	NA	ALKBH3	ALKBH3	NA	NA	NA	68	ALKBH3	design_v2	NA	NA	7114
CCTTTGACCTGGATGCCAAG	NSUN5	NSUN5_sgRNA6	NA	NA	NA	NA	NA	NA	37	NSUN5	design_v2	NA	NA	7113
CCGACACTCAGATGGCATGT	SNORD95	SNORD95_sgRNA2	NA	NA	NA	SNORD95_g1	85	SNORD95:snoID_0044	NA	NA	design_v2	NA	NA	7102
TCCACCAGAAAGTCTTATGT	SNORD14D	SNORD14D_sgRNA	NA	NA	NA	SNORD14D_g3	74	SNORD14D:snoID_0124	NA	NA	design_v2	NA	NA	7100
AAAGACAGACCACATGCCAG	TGS1	TGS1_sgRNA1	NA	TGS1	TGS1	NA	NA	NA	63	TGS1	design_v2	NA	NA	7099
CAAATGTGCGCAGACTGTGA	THG1L	THG1L_sgRNA5	NA	THG1L	THG1L	NA	NA	NA	69	THG1L	design_v2	NA	NA	7099
GTTCAAGCCTATTCGGGTGT	ALKBH5	ALKBH5_sgRNA7	NA	NA	NA	NA	NA	NA	96	ALKBH5	design_v2	NA	NA	7097
TTCCGGGCAATCTCTACCAG	TRMT9B	TRMT9B_sgRNA5	NA	NA	NA	NA	NA	NA	0	TRMT9B	design_v2	NA	NA	7090
TTCAACTGCTGAATGATAAC	SNORD5	SNORD5_sgRNA	NA	NA	NA	SNORD5_g1	74	SNORD5:snoID_0126	NA	NA	design_v2	NA	NA	7088
CAGTCCGCACCAATAGCCAA	TRMT2B	TRMT2B_sgRNA1	NA	TRMT2B	TRMT2B	NA	NA	NA	89	TRMT2B	design_v2	NA	NA	7087
GGATCGTAATTGGCTGTTGA	METTL8	METTL8_sgRNA5	NA	NA	NA	NA	NA	NA	87	METTL8	design_v2	NA	NA	7085
CTATCACTTTGGCACTACCA	ADAT1	ADAT1_sgRNA8	NA	ADAT1	ADAT1	NA	NA	NA	83	ADAT1	design_v2	NA	NA	7081
CAGGGGCACAACACATGTCC	NOP2	NOP2_sgRNA7	NA	NA	NA	NA	NA	NA	78	NOP2	design_v2	NA	NA	7080
GGCGAAGCAGGATTTACGCG	LCMT2	LCMT2_sgRNA1	NA	LCMT2	LCMT2	NA	NA	NA	97	LCMT2	design_v2	NA	NA	7070
GGCAGAGGGGCTTCATGTCA	NUBP1	NUBP1_sgRNA8	NA	NA	NA	NA	NA	NA	67	NUBP1	design_v2	NA	NA	7068
TCGGAATGCAGTCTAACCAA	PUS7	PUS7_sgRNA4	NA	PUS7	PUS7	NA	NA	NA	89	PUS7	design_v2	NA	NA	7046
TTCTTCCGGGAATTTACTTT	SCARNA16	SCARNA16_sgRNA2	NA	NA	NA	NA	63	SCARNA16:snoID_0602	NA	NA	design_v2	NA	NA	7044
AGGGGAAGATTGTGGATGCT	ISCU	ISCU_sgRNA5	NA	NA	NA	NA	NA	NA	72	ISCU	design_v2	NA	NA	7030
CTCTGCAGATTCATGGCGAG	FTSJ3	FTSJ3_sgrNA6	NA	NA	NA	NA	NA	NA	83	FTSJ3	design_v2	NA	NA	7028
TATCTCCAGATCAACATCTG	METTL3	METTL3_sgRNA5	NA	METTL3	METTL3	NA	NA	NA	77	METTL3	design_v2	NA	NA	7028
GCAGAATCACATGACAGCAA	TGS1	TGS1_sgRNA2	NA	TGS1	TGS1	NA	NA	NA	65	TGS1	design_v2	NA	NA	7024
TTCCATTCTGGTGGCAACCG	FBL	FBL_sgRNA3	NA	NA	NA	NA	NA	NA	82	FBL	design_v2	NA	NA	7023
AGAAACAATGAGGATGGACC	METTL2A_B	METTL2A_sgRNA5	NA	NA	NA	NA	NA	NA	0	METTL2A,METTL2B	design_v2	NA	NA	7022
AGCCACCTACCGAATACTGG	METTL2A_B	METTL2A_sgRNA2	NA	METTL2A	METTL2A	NA	NA	NA	0	METTL2A,METTL2B	design_v2	NA	NA	7021
TCTGGTCCACAAGCGAAACC	SNORA52	SNORA52_g8	NA	NA	NA	SNORA52_g8	92	SNORA52:snoID_0512	NA	NA	signif_v1	NA	NA	7021
CTGGATAACACAGATCGCAA	CMTR1	CMTR1_sgRNA4	NA	NA	NA	NA	NA	NA	90	CMTR1	design_v2	NA	NA	7018
GCTTGCACATCCATATAGAG	NFS1	NFS1_sgRNA3	NA	NFS1	NFS1	NA	NA	NA	82	NFS1	design_v2	NA	NA	7009
CCTTATCCACGCGGAAACAG	GTPBP3	GTPBP3_sgRNA6	NA	NA	NA	NA	NA	NA	88	GTPBP3	design_v2	NA	NA	6999
TCAGGCTCTAATCAATCGTG	NOP2	NOP2_sgRNA3	NA	NOP2	NOP2	NA	NA	NA	94	NOP2	design_v2	NA	NA	6996
CATCTTCGTTCTCAGCTAGC	RPUSD2	RPUSD2_sgRNA8	NA	NA	NA	NA	NA	NA	87	RPUSD2	design_v2	NA	NA	6991
CTTAGATCTACGGAATCCAG	METTL3	METTL3_sgRNA6	NA	NA	NA	NA	NA	NA	84	METTL3	design_v2	NA	NA	6974
GTATGGATAGGCAGTATCTG	ELP1	ELP1_sgRNA8	NA	NA	NA	NA	NA	NA	75	ELP1	design_v2	NA	NA	6974
TAATGGTCAATACAGGCTCA	NSUN7	NSUN7_sgRNA2	NA	NSUN7	NSUN7	NA	NA	NA	79	NSUN7	design_v2	NA	NA	6973
GATGTGCACGGTGTCAAACG	TRMT2A	TRMT2A_sgRNA1	NA	TRMT2A	TRMT2A	NA	NA	NA	98	TRMT2A	design_v2	NA	NA	6972
TGTTCTAATCTGCCCTCCGG	SNORD118	SNORD118_g2	NA	NA	NA	SNORD118_g2	84	SNORD118:snoID_0053	NA	NA	signif_v1	NA	NA	6964
TTAGACAGACGGAAAGCGCA	SNORA31B	SNORA31B_sgRNA1	NA	NA	NA	NA	86	SNORA31B:snoID_0658	NA	NA	design_v2	NA	NA	6961
TGCTCGTCCATCAAGCCAAG	NSUN2	NSUN2_sgRNA2	NA	NSUN2	NSUN2	NA	NA	NA	89	NSUN2	design_v2	NA	NA	6959
CATTCTTTCCTAGGTACCTG	SPOUT1	SPOUT1_sgRNA8	NA	NA	NA	NA	NA	NA	66	SPOUT1	design_v2	NA	NA	6951
TTCCTTAGGTGGTTTAGCAG	TRMT1L	TRMT1L_sgRNA5	NA	NA	NA	NA	NA	NA	84	TRMT1L	design_v2	NA	NA	6951
TACTTTGGTCCAGATAACAC	CMTR2	CMTR2_sgRNA6	NA	NA	NA	NA	NA	NA	74	CMTR2	design_v2	NA	NA	6948
CTGAAGAAAGCCTGCGTCTG	SNORD37	SNORD37_sgRNA	SNORD37	NA	NA	SNORD37_g2	84	SNORD37:snoID_0012	NA	NA	design_v2	NA	NA	6945
CAACGTCTTGTACTCAGGCG	RBM15B	RBM15B_sgRNA8	NA	NA	NA	NA	NA	NA	94	RBM15B	design_v2	NA	NA	6941
AGGGCGATACCACACCTCCG	TRMT13	TRMT13_sgRNA1	NA	TRMT13	TRMT13	NA	NA	NA	93	TRMT13	design_v2	NA	NA	6937
TCACGAACTCAGCCGAAAGA	SNORD51	SNORD51_sgRNA	NA	NA	NA	NA	91	SNORD51:snoID_0035	NA	NA	design_v2	NA	NA	6932
CACAAAATCTACGGTCCCAA	NFS1	NFS1_sgRNA4	NA	NA	NA	NA	NA	NA	90	NFS1	design_v2	NA	NA	6928
GGGTCACCTCAGTCTGAGCA	ELP5	ELP5_sgRNA5	NA	NA	NA	NA	NA	NA	74	ELP5	design_v2	NA	NA	6925
TTTCTTCCCTACTTCAGCAG	RRP8	RRP8_sgRNA5	NA	NA	NA	NA	NA	NA	63	RRP8	design_v2	NA	NA	6925
TGACCAATTATTCCCTCAAG	CD117 (c-KIT)	CD117_sgRNA4	NA	NA	NA	NA	NA	NA	NA	NA	NA	NA	NA	6919
CCAGAGAGTTCATTGAGATG	TRMT10C	TRMT10C_sgRNA3	NA	NA	NA	NA	NA	NA	61	TRMT10C	design_v2	NA	NA	6913
TCTTGTGACCAATTACACAG	TRIT1	TRIT1_sgRNA1	NA	TRIT1	TRIT1	NA	NA	NA	77	TRIT1	design_v2	NA	NA	6911
TTCTCACATGAAGATCTGAG	SNORD8	SNORD8_sgRNA	NA	NA	NA	NA	60	SNORD8:snoID_0157	NA	NA	design_v2	NA	NA	6899
ACATATCTGAGTTGTATGTG	SNORD121B	SNORD121B_sgRNA	NA	NA	NA	SNORD121B_g2	77	SNORD121B:snoID_0173	NA	NA	design_v2	NA	NA	6898
GCTTTGTCCGCTTGAAATGT	METTL1	METTL1_sgRNA4	NA	NA	NA	NA	NA	NA	77	METTL1	design_v2	NA	NA	6897
GTGCTCATGAACTTCCTACG	CTU1	CTU1_sgRNA1	NA	CTU1	CTU1	NA	NA	NA	77	CTU1	design_v2	NA	NA	6896
GACGCGGATGCAGACGCAGG	LAGE3	LAGE3_sgRNA5	NA	NA	NA	NA	NA	NA	41	LAGE3	design_v2	NA	NA	6895
TACGTAAAACTACCTACCAT	METTL17	METTL17_sgRNA6	NA	NA	NA	NA	NA	NA	84	METTL17	design_v2	NA	NA	6893
CCAGATGAAGGACATGGTAA	GON7	GON7_sgRNA4	NA	C14orf142	GON7	NA	NA	NA	70	GON7	design_v2	NA	NA	6891
TTGGGCCAGAGAGCAAACAT	TRMU	TRMU_sgRNA3	NA	TRMU	TRMU	NA	NA	NA	70	TRMU	design_v2	NA	NA	6888
TGGTGAGATCACCATGAATG	TP53RK	TP53RK_sgRNA5	NA	NA	NA	NA	NA	NA	76	TP53RK	design_v2	NA	NA	6887
CTAGCTCAGATCTGTCTACG	ALKBH1	ALKBH1_sgRNA3	NA	ALKBH1	ALKBH1	NA	NA	NA	93	ALKBH1	design_v2	NA	NA	6883
GACTGCCATAACATTCCCAA	TRMT61B	TRMT61B_sgRNA6	NA	NA	NA	NA	NA	NA	75	TRMT61B	design_v2	NA	NA	6878
GCAGAGCACCAAAGCACCGA	CTU2	CTU2_sgRNA1	NA	CTU2	CTU2	NA	NA	NA	89	CTU2	design_v2	NA	NA	6874
ACTGCATTTGAAGTGACCAG	TRMT6	TRMT6_sgRNA7	NA	NA	NA	NA	NA	NA	65	TRMT6	design_v2	NA	NA	6871
TGTAAAATGGATGTAGCCAA	PUS3	PUS3_sgRNA4	NA	NA	NA	NA	NA	NA	66	PUS3	design_v2	NA	NA	6870
AGTTGACAGCTACATCCACA	HSD17B10	HSD17B10_sgRNA6	NA	NA	NA	NA	NA	NA	74	HSD17B10	design_v2	NA	NA	6868
CCATTGTTCAATATCGTCCG	P53	P53_sgRNA1	NA	TP53	TP53	NA	NA	NA	99	TP53	design_v2	NA	NA	6856
GGTGCTCGGTGTCGTTACCG	MOCS3	MOCS3_sgRNA2	NA	MOCS3	MOCS3	NA	NA	NA	98	MOCS3	design_v2	NA	NA	6852
AGAAAGTAATGGCACACTGG	TRMT6	TRMT6_sgRNA1	NA	TRMT6	TRMT6	NA	NA	NA	68	TRMT6	design_v2	NA	NA	6849
GAGGCTCAGATGACACGCAT	SNORD10	SNORD10_sgRNA1	NA	NA	NA	SNORD10_g1	90	SNORD10:snoID_0011	89	EIF4A1	design_v2	NA	NA	6847
ATTCCACTGCCGAATTGAGG	MOCS3	MOCS3_sgRNA6	NA	NA	NA	NA	NA	NA	87	MOCS3	design_v2	NA	NA	6845
TTGTTCTCAGTGAGGGCAAG	SNORD103A/B	SNORD103A/B_sgRNA 1	NA	NA	NA	SNORD103A_g3,SNORD103B_g3	39	SNORD103A:snoID_0123,SNORD103B:snoID_0122	NA	NA	design_v2	NA	NA	6845
AGAAGTACTTCACCCATGCA	RPUSD3	RPUSD3_sgRNA1	NA	NA	NA	NA	NA	NA	78	RPUSD3	design_v2	NA	NA	6843
AGCCCTCGAGAAGACATAGC	TFB2M	TFB2M_sgRNA4	NA	NA	NA	NA	NA	NA	81	TFB2M	design_v2	NA	NA	6834
GAATTGCTCACTATGATGAT	SNORD14A	SNORD14A_sgRNA	NA	NA	NA	NA	82	SNORD14A:snoID_0066	NA	NA	design_v2	NA	NA	6834
AGAGGGATTGGGAGCTTGAC	nontargeting	nontargeting_sgRNA28	NA	NA	NO_CURRENT_122	NA	NA	NA	NA	NA	design_v2	NA	NA	6832
AGATGGCTGTGACCACATCG	ALKBH2	ALKBH2_sgRNA4	NA	NA	NA	NA	NA	NA	83	ALKBH2	design_v2	NA	NA	6830
CGGGTGTCCTGTGAGGCGCC	GON7	GON7_sgRNA5	NA	NA	NA	NA	NA	NA	80	GON7	design_v2	NA	NA	6828
AAGCACATCAGAAGGCATTG	EIF4A1	EIF4A1_sgRNA2	NA	EIF4A1	EIF4A1	NA	NA	NA	27	EIF4A1	design_v2	NA	NA	6825
CATGGTAATGGATTTATGGT	SNORA42	SNORA42_sgRNA	NA	NA	NA	NA	78	SNORA42:snoID_0505	NA	NA	design_v2	NA	NA	6825
GTTTCCTACCAGCACTCCCA	JMJD6	JMJD6_sgRNA8	NA	NA	NA	NA	NA	NA	69	JMJD6	design_v2	NA	NA	6814
TCAAATGCAGATATAGAATG	ADAD1	ADAD1_sgRNA2	NA	ADAD1	ADAD1	NA	NA	NA	58	ADAD1	design_v2	NA	NA	6812
AAATGGGTCCCTGAGATGTC	MRM2	MRM2_sgRNA7	NA	NA	NA	NA	NA	NA	75	MRM2	design_v2	NA	NA	6807
GGGTGCAATGGTGCGGATGA	TRMT61A	TRMT61A_sgRNA8	NA	NA	NA	NA	NA	NA	80	TRMT61A	design_v2	NA	NA	6803
GTGGTGGGCGACCTGACCTA	RPUSD1	RPUSD1_sgRNA5	NA	RPUSD1	RPUSD1	NA	NA	NA	87	RPUSD1	design_v2	NA	NA	6799
GCTGGGTACAGCGCCCGAAT	SNORD83A	SNORD83A_g1	NA	NA	NA	SNORD83A_g1	97	SNORD83A:snoID_0010	NA	NA	signif_v1	NA	NA	6796
TGGAGCTGTGGAGCTCGTAA	METTL8	METTL8_sgRNA6	NA	NA	NA	NA	NA	NA	91	METTL8	design_v2	NA	NA	6795
GCTCTGCAGATTCCGTGGAG	ELP5	ELP5_sgRNA7	NA	NA	NA	NA	NA	NA	86	ELP5	design_v2	NA	NA	6784
AGCAACCAAGACTTACAGCA	ALKBH3	ALKBH3_sgRNA6	NA	NA	NA	NA	NA	NA	75	ALKBH3	design_v2	NA	NA	6782
TATGTCTGCAAACTCCACTT	METTL1	METTL1_sgRNA2	NA	METTL1	METTL1	NA	NA	NA	72	METTL1	design_v2	NA	NA	6781
TAGGTAGTGTGCTACATGAG	SNORA62A	SNORA62_sgRNA	NA	NA	NA	NA	0	SNORA62:snoID_0451	NA	NA	design_v2	NA	NA	6780
AAGCAGCTTTGTGTAGCCAG	ELP4	ELP4_sgRNA5	NA	NA	NA	NA	NA	NA	58	ELP4	design_v2	NA	NA	6774
AGCGATTCACGTATTAGATG	nontargeting	nontargeting_sgRNA38	NA	NA	NO_CURRENT_131	NA	NA	NA	NA	NA	design_v2	NA	NA	6756
TGCGATAATTGTTTCAAGAC	SNORD21	SNORD21_sgRNA	NA	NA	NA	SNORD21_g4	77	SNORD21:snoID_0013	NA	NA	design_v2	NA	NA	6755
TCACCTTAGAGATTACTTTG	HNRNPA2B1	HNRNPA2B1_sgRNA8	NA	NA	NA	NA	NA	NA	50	HNRNPA2B1	design_v2	NA	NA	6753
TCATGAGGATCAAACAATGT	SNORD34	SNORD34_sgRNA1	NA	NA	NA	SNORD34_g3	72	SNORD34:snoID_0155	NA	NA	design_v2	NA	NA	6747
GAGAAGGCCAAGGCGGCCGT	CEBPA	CEBPA_sgRNA8	NA	NA	NA	NA	NA	NA	NA	NA	NA	NA	NA	6744
TAGGAATAGTGATCATCACT	SNORD133	SNORD133_sgRNA	NA	NA	NA	NA	79	SNORD133:snoID_0621	NA	NA	design_v2	NA	NA	6739
GGGTCATGGACAATCTCCTG	TRMT11	TRMT11_sgRNA1	NA	TRMT11	TRMT11	NA	NA	NA	74	TRMT11	design_v2	NA	NA	6735
ACAATATGTTGACATACGTG	ALKBH3	ALKBH3_sgRNA2	NA	NA	NA	NA	NA	NA	85	ALKBH3	design_v2	NA	NA	6731
TCAAGCCACTTGATAATCAG	TFB1M	TFB1M_sgRNA6	NA	TFB1M	TFB1M	NA	NA	NA	83	TFB1M	design_v2	NA	NA	6731
GCATAGTCGTTGTCACGACA	METTL16	METTL16_sgrNA4	NA	NA	NA	NA	NA	NA	96	METTL16	design_v2	NA	NA	6730
ACCCCAGACACACCCGTGAG	RPUSD1	RPUSD1_sgRNA4	NA	NA	NA	NA	NA	NA	87	RPUSD1	design_v2	NA	NA	6729
AGACCCCGTAGGCAGGACGT	nontargeting	nontargeting_sgRNA23	NA	NA	NO_CURRENT_118	NA	NA	NA	NA	NA	design_v2	NA	NA	6726
CTTCGGGGAGACAACGACGG	MYC	MYC_sgRNA1	NA	MYC	MYC	NA	NA	NA	94	MYC	design_v2	NA	NA	6722
ACAGAACAGCATGTTTCCAA	SNORA44	SNORA44_sgRNA1	NA	NA	NA	NA	64	SNORA44:snoID_0454	NA	NA	design_v2	NA	NA	6711
GCAACTTCTGTGTGATACTG	SNORD91B	SNORD91B_sgRNA	NA	NA	NA	SNORD91B_g2	70	SNORD91B:snoID_0226	NA	NA	design_v2	NA	NA	6707
GTCTCAGTGGCCCAGACACG	SNORD66	SNORD66_sgRNA	NA	NA	NA	SNORD66_g2	81	SNORD66:snoID_0080	NA	NA	design_v2	NA	NA	6705
TAGCGGTAAAGGAGCCACTG	PCIF1	PCIF1_sgRNA4	NA	PCIF1	PCIF1	NA	NA	NA	66	PCIF1	design_v2	NA	NA	6705
GAAGACAACTCGATCATCAG	DUS2	DUS2_sgRNA1	NA	DUS2	DUS2	NA	NA	NA	85	DUS2	design_v2	NA	NA	6694
CATGGGGACCCAGTGTGCGA	SNORA70	SNORA70_sgRNA	SNORA70	NA	NA	SNORA70_g1	83	SNORA70:snoID_0449	NA	NA	design_v2	NA	NA	6684
CTGTCAAACAGTGTCAGCAG	RNMT	RNMT_sgRNA3	NA	NA	NA	NA	NA	NA	57	RNMT	design_v2	NA	NA	6681
GTTCAAATGTGCTTTCATCA	SNORD68	SNORD68_sgRNA2	NA	NA	NA	SNORD68_g3	60	SNORD68:snoID_0107	NA	NA	design_v2	NA	NA	6681
TCTTTACAGTTGATCCAGGA	METTL4	METTL4_sgRNA4	NA	METTL4	METTL4	NA	NA	NA	67	METTL4	design_v2	NA	NA	6679
AACTCTTCTCTTCATCACAC	METTL2A_B	METTL2B_sgRNA7	NA	NA	NA	NA	NA	NA	0	METTL2A,METTL2B	design_v2	NA	NA	6677
GCCATTCTTTGATACTTGTG	DIMT1	DIMT1_sgRNA5	NA	NA	NA	NA	NA	NA	76	DIMT1	design_v2	NA	NA	6677
TGTACGAAAGCTCCAGAGTT	SNORA71B	SNORA71B_sgRNA2	NA	NA	NA	NA	79	SNORA71B:snoID_0466	NA	NA	design_v2	NA	NA	6677
AGTACAGCTTTGTGTTCAAG	THG1L	THG1L_sgRNA7	NA	NA	NA	NA	NA	NA	71	THG1L	design_v2	NA	NA	6676
GCTTCTCGGACAGGACAGGG	ADAT3	ADAT3_sgRNA2	NA	ADAT3	ADAT3	NA	NA	NA	73	ADAT3	design_v2	NA	NA	6673
CAACTGCTGGTCTTCAGTCA	SNORA34	SNORA34_sgRNA1	NA	NA	NA	NA	67	SNORA34:snoID_0465	NA	NA	design_v2	NA	NA	6665
AGACAAGCCACAATTAACAT	EIF2	EIF2_sgRNA3	NA	EIF2S3	EIF2S3	NA	NA	NA	NA	NA	design_v2	NA	NA	6661
AGGACACAGGATACGCAGCT	nontargeting	nontargeting_sgRNA50	NA	NA	NO_CURRENT_142	NA	NA	NA	NA	NA	design_v2	NA	NA	6657
AGATCATGCATCAGGTAGAC	SCARNA9	SCARNA9_sgRNA1	NA	NA	NA	NA	0	SCARNA9:snoID_0605,SCARNA9L:snoID_0600	NA	NA	design_v2	NA	NA	6654
CACAGCTGCAACGCCTCTAG	SNORA17	SNORA17_sgRNA	NA	NA	NA	NA	87	SNORA17:snoID_0484	NA	NA	design_v2	NA	NA	6653
GATTGACCCCCGGCGCCACG	SNORA76	SNORA76_g3	NA	NA	NA	SNORA76_g3	92	SNORA76:snoID_0470	NA	NA	signif_v1	NA	NA	6652
GTACTCCGTGAGCAAGGACA	ADAD2	ADAD2_sgRNA2	NA	NA	NA	NA	NA	NA	75	ADAD2	design_v2	NA	NA	6651
GCAATGCCAGAGCACTTTAC	SNORA49	SNORA49_sgRNA2	NA	NA	NA	SNORA49_g1	81	SNORA49:snoID_0473	NA	NA	design_v2	NA	NA	6649
ATGGTTGACCAGTGAAGACA	CDKAL1	CDKAL1_sgRNA6	NA	NA	NA	NA	NA	NA	68	CDKAL1	design_v2	NA	NA	6646
AACATGACTAGCGGCCCGGG	METTL9	METTL9_sgRNA2	NA	NA	NA	NA	NA	NA	0	METTL9	design_v2	NA	NA	6645
ATAGTTCTTCCTATCGCCTA	NOP58	NOP58_sgRNA2	NA	NA	NA	NA	NA	NA	94	NOP58	design_v2	NA	NA	6644
CAGCTTCGATCATTTGAACA	NSUN3	NSUN3_sgRNA1	NA	NSUN3	NSUN3	NA	NA	NA	78	NSUN3	design_v2	NA	NA	6640
CACTGAGGGAAAATGCACAC	TRIT1	TRIT1_sgRNA4	NA	TRIT1	TRIT1	NA	NA	NA	46	TRIT1	design_v2	NA	NA	6629
CCAGAACCACGAGATCTGTG	RPUSD1	RPUSD1_sgRNA2	NA	NA	NA	NA	NA	NA	79	RPUSD1	design_v2	NA	NA	6628
GCACTAGATTGTAAAGACTG	SNORA81	SNORA81_sgRNA	NA	NA	NA	NA	59	SNORA81:snoID_0487	NA	NA	design_v2	NA	NA	6626
ACCTTCCAACCTGATACGTA	PUS7	PUS7_sgRNA2	NA	NA	NA	NA	NA	NA	96	PUS7	design_v2	NA	NA	6614
TGGTTTCAGGGCTTTATATG	HENMT1	HENMT1_sgRNa8	NA	NA	NA	NA	NA	NA	70	HENMT1	design_v2	NA	NA	6610
GTTGGAGCTGATCACAACCC	BUD23	BUD23_sgRNA2	NA	WBSCR22	BUD23	NA	NA	NA	79	BUD23	design_v2	NA	NA	6608
AAGACGTGTGATTGAAGATC	TRMT5	TRMT5_sgRNA7	NA	NA	NA	NA	NA	NA	85	TRMT5	design_v2	NA	NA	6607
GTGACAAGACACTTAGCCGA	SNORD71	SNORD71_sgRNA2	NA	NA	NA	SNORD71_g1	93	SNORD71:snoID_0056	NA	NA	design_v2	NA	NA	6605
AGTCCTGTTTGGCAAAGCTG	ALKBH2	ALKBH2_sgRNA7	NA	NA	NA	NA	NA	NA	66	ALKBH2	design_v2	NA	NA	6604
TACGGATCTGGCTTCTGAGA	SNORD50A	SNORD50A_sgRNA2	NA	NA	NA	NA	48	SNORD50A:snoID_0015	NA	NA	design_v2	NA	NA	6604
TGGATTAAAGGATTTACCTG	SNORD93	SNORD93_sgRNA	NA	NA	NA	SNORD93_g3	71	SNORD93:snoID_0151	NA	NA	design_v2	NA	NA	6604
AGAGAGTCGCCTGCAACAAG	METTL5	METTL5_sgRNA3	NA	METTL5	METTL5	NA	NA	NA	87	METTL5	design_v2	NA	NA	6600
TAATGTGGCTAAATTGAGAC	SNORA1	SNORA1_g1	NA	NA	NA	SNORA1_g1	58	SNORA1:snoID_0521	NA	NA	signif_v1	NA	NA	6600
TTGATCAGATAGACGAGGCC	SCARNA2	SCARNA2_sgRNA1	NA	NA	NA	NA	87	SCARNA2:snoID_0593	NA	NA	design_v2	NA	NA	6598
CAAAGCAATTCATCACAGAC	SNORD60	SNORD60_sgRNA2	NA	NA	NA	NA	63	SNORD60:snoID_0075	NA	NA	design_v2	NA	NA	6597
TGAATGTATTTCGAGAACAC	NAT10	NAT10_sgRNA4	NA	NAT10	NAT10	NA	NA	NA	81	NAT10	design_v2	NA	NA	6592
TGGCAGAAGGAATTGTCAAT	ELP4	ELP4_sgRNA7	NA	NA	NA	NA	NA	NA	78	ELP4	design_v2	NA	NA	6585
ATCACTCTGGATACGTGAGG	SNORA77B_sgRNA	SNORA77B_sgRNA	NA	NA	NA	NA	90	SNORA77B:snoID_0664	NA	NA	design_v2	NA	NA	6581
TGGAAAGACTTTGACAGCGC	SNORA44	SNORA44_sgRNA2	SNORA44	NA	NA	SNORA44_g1	88	SNORA44:snoID_0454	NA	NA	design_v2	NA	NA	6570
AATGGCAACATCAGTTTAGA	SNORD127	SNORD127_sgRNA1	NA	NA	NA	SNORD127_g2	63	SNORD127:snoID_0018	NA	NA	design_v2	NA	NA	6569
CTCAAATCGATACATAGTCT	TRMT10B	TRMT10B_sgRNA6	NA	NA	NA	NA	NA	NA	86	TRMT10B	design_v2	NA	NA	6569
ACTTCAGTTCGGCGTAGTCA	nontargeting	nontargeting_sgRNA15	NA	NA	NO_CURRENT_110	NA	NA	NA	NA	NA	design_v2	NA	NA	6562
CGTGGACGAGATCCCCGAGT	ALKBH5	ALKBH5_sgRNA2	NA	ALKBH5	ALKBH5	NA	NA	NA	95	ALKBH5	design_v2	NA	NA	6549
CGAGAAGATCCGAGTCAGCT	WDR4	WDR4_sgRNA6	NA	NA	NA	NA	NA	NA	87	WDR4	design_v2	NA	NA	6548
ATACATTAAGCCGCAAGCAG	RRP8	RRP8_sgRNA3	NA	NA	NA	NA	NA	NA	88	RRP8	design_v2	NA	NA	6546
AGAGTGCATCGACCCCTCGG	MYC	MYC_sgRNA3	NA	MYC	MYC	NA	NA	NA	94	MYC	design_v2	NA	NA	6545
GCATACTCCCGAGTGCGCGG	SNORD55	SNORD55_g1	NA	NA	NA	SNORD55_g1	97	SNORD55:snoID_0102	NA	NA	signif_v1	NA	NA	6543
GGAAAGTATGGCTGCGATGA	SNORD58B	SNORD58B_sgRNA1	NA	NA	NA	NA	81	SNORD58B:snoID_0171	NA	NA	design_v2	NA	NA	6543
GATCCGTTTGACGTACTCCA	PCIF1	PCIF1_sgRNA3	NA	NA	NA	NA	NA	NA	96	PCIF1	design_v2	NA	NA	6540
ACTTACGGCACTCGCATGCC	nontargeting	nontargeting_sgRNA13	NA	NA	NO_CURRENT_109	NA	NA	NA	NA	NA	design_v2	NA	NA	6535
GTTGGGAAAGGGCTTTCGAG	NSUN5	NSUN5_sgRNA7	NA	NA	NA	NA	NA	NA	31	NSUN5	design_v2	NA	NA	6521
GTTGAGTTCATAGGGTTGGG	MEPCE	MEPCE_sgRNA7	NA	NA	NA	NA	NA	NA	75	MEPCE	design_v2	NA	NA	6514
AATGGTGAATGACAGACCGG	ELP1	ELP1_sgRNA2	NA	IKBKAP	ELP1	NA	NA	NA	90	ELP1	design_v2	NA	NA	6510
CCAGCTCATTAGCCACTGAA	ISCU	ISCU_sgRNA3	NA	NA	NA	NA	NA	NA	74	ISCU	design_v2	NA	NA	6505
TGGACCACAGAGATTTGGGA	PUS7L	PUS7L_sgRNA5	NA	PUS7L	PUS7L	NA	NA	NA	60	PUS7L	design_v2	NA	NA	6504
AGGTGTGAAACGATCTGCAG	HNRNPC	HNRNPC_sgRNA5	NA	HNRNPC	HNRNPC	NA	NA	NA	0	HNRNPC	design_v2	NA	NA	6500
GCTGGTATTGATGTCAACAT	DUS2	DUS2_sgRNA5	NA	NA	NA	NA	NA	NA	83	DUS2	design_v2	NA	NA	6498
AAATGGTCATTTGAGCTGTA	TRMO	TRMO_sgRNA6	NA	NA	NA	NA	NA	NA	73	TRMO	design_v2	NA	NA	6493
ATAGACTACAACACAGTTCA	TRMT11	TRMT11_sgRNA6	NA	NA	NA	NA	NA	NA	78	TRMT11	design_v2	NA	NA	6493
TCCTGGCCCGACTCAAGGGG	CTU2	CTU2_sgRNA3	NA	NA	NA	NA	NA	NA	57	CTU2	design_v2	NA	NA	6489
GGACACAGGGTAAGGTTCGG	ALKBH5	ALKBH5_sgRNA4	NA	NA	NA	NA	NA	NA	87	ALKBH5	design_v2	NA	NA	6486
GATGTATTCGTACTGTCTGA	SNORD135(ZL2)	SNORD135(ZL2)_sgRNA1	NA	NA	NA	NA	88	SNORD135:snoID_0619	NA	NA	design_v2	NA	NA	6483
CACCCTGGATAATGGCGAAG	QTRT1	QTRT1_sgRNA6	NA	NA	NA	NA	NA	NA	87	QTRT1	design_v2	NA	NA	6481
GAAATTATGCGAATCACTCC	METTL9	METTL9_sgRNA4	NA	METTL9	METTL9	NA	NA	NA	0	METTL9	design_v2	NA	NA	6479
GGCGACGGCAAGGATCGCGG	FBLL1	FBLL1_sgRNA6	NA	NA	NA	NA	NA	NA	93	FBLL1	design_v2	NA	NA	6478
TTAAGGCATCTACAGAGATG	THUMPD1	THUMPD1_sgRNA3	NA	THUMPD1	THUMPD1	NA	NA	NA	58	THUMPD1	design_v2	NA	NA	6478
TTAATAAGGCCAATTCGTGT	EIF3A	EIF3A_sgRNA3	NA	NA	NA	NA	NA	NA	90	EIF3A	design_v2	NA	NA	6474
ACTTCCCACTTCTTAGGTTG	nontargeting	nontargeting_sgRNA16	NA	NA	NO_CURRENT_111	NA	NA	NA	NA	NA	design_v2	NA	NA	6471
AGCTGTTCAGTGATGAGGCC	SNORD83B	SNORD83B_sgRNA1	NA	NA	NA	NA	59	SNORD83B:snoID_0114	NA	NA	design_v2	NA	NA	6459
AAAGATTGTGGTGATGCTGA	RNMT	RNMT_sgRNA8	NA	NA	NA	NA	NA	NA	27	RNMT	design_v2	NA	NA	6456
CTATGTACAAGACCGGATTC	METTL1	METTL1_sgRNA6	NA	NA	NA	NA	NA	NA	69	METTL1	design_v2	NA	NA	6455
TAAAACACAGACACTTCCTG	METTL2A	METTL2A_sgRNA1	NA	METTL2A	METTL2A	NA	NA	NA	48	METTL2A	design_v2	NA	NA	6455
ATGCTTGTGCAGTGTGAGAA	FTO	FTO_sgRNA7	NA	NA	NA	NA	NA	NA	37	FTO	design_v2	NA	NA	6447
GGCATTAGCAGTATTGAGCA	YTHDF3	YTHDF3_sgRNA5	NA	NA	NA	NA	NA	NA	84	YTHDF3	design_v2	NA	NA	6446
ATGTTAAGGCCAGATCAGAG	METTL3	METTL3_sgRNA3	NA	NA	NA	NA	NA	NA	70	METTL3	design_v2	NA	NA	6444
ATGTTGTCCCGAAGGTACGA	CDKAL1	CDKAL1_sgRNA1	NA	CDKAL1	CDKAL1	NA	NA	NA	97	CDKAL1	design_v2	NA	NA	6440
CTAGTGTATCGTATCTCATG	TRMT6	TRMT6_sgRNA3	NA	TRMT6	TRMT6	NA	NA	NA	90	TRMT6	design_v2	NA	NA	6435
TAGTCTGGCTATTCGGGACG	NSUN4	NSUN4_sgRNA6	NA	NA	NA	NA	NA	NA	99	NSUN4	design_v2	NA	NA	6431
CAAGATTCCAAGTAGCCGAC	TRMO	TRMO_sgRNA5	NA	C9orf156	TRMO	NA	NA	NA	94	TRMO	design_v2	NA	NA	6406
CAGGACCGGATCCGAAGCCA	TRUB1	TRUB1_sgRNA2	NA	TRUB1	TRUB1	NA	NA	NA	85	TRUB1	design_v2	NA	NA	6397
GTGAAGATAAAGTGTGTCTG	SNORD38B	SNORD38B_sgRNA	NA	NA	NA	SNORD38B_g2	55	SNORD38B:snoID_0019	NA	NA	design_v2	NA	NA	6396
GAAAGAAGACAACGACACGC	CD117 (c-KIT)	CD117_sgRNA8	NA	NA	NA	NA	NA	NA	NA	NA	NA	NA	NA	6392
AGAGCTTACATCAAGACAGC	THUMPD2	THUMPD2_sgRNA5	NA	NA	NA	NA	NA	NA	77	THUMPD2	design_v2	NA	NA	6390
ACACCCTTATACCAACCACA	TARBP1	TARBP1_sgRNA5	NA	TARBP1	TARBP1	NA	NA	NA	70	TARBP1	design_v2	NA	NA	6387
TGGGTAGCACCTCGGAACCG	YTHDF2	YTHDF2_sgRNA1	NA	NA	NA	NA	NA	NA	69	YTHDF2	design_v2	NA	NA	6379
TACTTCCAACAATATTTACG	ELP3	ELP3_sgRNA3	NA	ELP3	ELP3	NA	NA	NA	77	ELP3	design_v2	NA	NA	6377
ACTGGACCCGTGTGGTTAAG	SNORA10	SNORA10_sgRNA1	NA	NA	NA	SNORA10_g1	74	SNORA10:snoID_0489	NA	NA	design_v2	NA	NA	6374
GTTTAGAGTCACATGCAACA	THUMPD3	THUMPD3_sgRNA1	NA	THUMPD3	THUMPD3	NA	NA	NA	81	THUMPD3	design_v2	NA	NA	6372
ATTCGTCTATTTGAGTGCAT	CMTR2	CMTR2_sgRNA4	NA	NA	NA	NA	NA	NA	80	CMTR2	design_v2	NA	NA	6368
CTGGGGCTTTCCGTCTGAGG	ISCU	ISCU_sgRNA6	NA	NA	NA	NA	NA	NA	83	ISCU	design_v2	NA	NA	6360
ACCCCCGAGTGTGAACACTG	TRMT1	TRMT1_sgRNA2	NA	NA	NA	NA	NA	NA	81	TRMT1	design_v2	NA	NA	6357
GACTTACATGGAATCTCGTT	SNORD30	SNORD30_sgRNA	NA	NA	NA	SNORD30_g1	95	SNORD30:snoID_0040	NA	NA	design_v2	NA	NA	6354
GAACTGCAATGTTAGGAGCA	METTL5	METTL5_sgRNA2	NA	METTL5	METTL5	NA	NA	NA	51	METTL5	design_v2	NA	NA	6350
GCCTCGTGAACGAAGCGGTG	EMG1	EMG1_sgRNA1	NA	EMG1	EMG1	NA	NA	NA	96	EMG1	design_v2	NA	NA	6350
GGGATTCACATCGACCCTCT	JMJD6	JMJD6_sgRNA4	NA	NA	NA	NA	NA	NA	91	JMJD6	design_v2	NA	NA	6342
GGTGTAGCTGCTCCCATACG	YTHDF1	YTHDF1_sgRNA5	NA	NA	NA	NA	NA	NA	85	YTHDF1	design_v2	NA	NA	6326
GGGGAGCAAGTGCATATCCT	ELP5	ELP5_sgRNA6	NA	NA	NA	NA	NA	NA	73	ELP5	design_v2	NA	NA	6325
CCGAAGCGTTCGTATCTGGA	WDR6	WDR6_sgRNA4	NA	NA	NA	NA	NA	NA	95	WDR6	design_v2	NA	NA	6321
GGCTAAGCGGATCCGACTGG	DUS3L	DUS3L_sgRNA8	NA	DUS3L	DUS3L	NA	NA	NA	97	DUS3L	design_v2	NA	NA	6318
TGGGGGACAAGTGGATCTCA	YTHDF3	YTHDF3_sgRNA8	NA	NA	NA	NA	NA	NA	61	YTHDF3	design_v2	NA	NA	6312
CAGAAATACCATACCATCAA	HNRNPA2B1	HNRNPA2B1_sgRNA7	NA	NA	NA	NA	NA	NA	76	HNRNPA2B1	design_v2	NA	NA	6305
CTCAAGCATCGGAATGATGG	ADAT1	ADAT1_sgRNA5	NA	NA	NA	NA	NA	NA	85	ADAT1	design_v2	NA	NA	6297
TGACAGCCATATACAACCAG	ADAT2	ADAT2_sgRNA2	NA	ADAT2	ADAT2	NA	NA	NA	23	ADAT2	design_v2	NA	NA	6297
CCATAAGTGACACTCAAGAT	CMTR2	CMTR2_sgRNA7	NA	NA	NA	NA	NA	NA	81	CMTR2	design_v2	NA	NA	6292
CTCATTAACATACTGAACGA	HNRNPC	HNRNPC_sgRNA1	NA	HNRNPC	HNRNPC	NA	NA	NA	51	HNRNPC	design_v2	NA	NA	6287
TTGGTGACATCAAACAGTTC	METTL4	METTL4_sgRNA5	NA	NA	NA	NA	NA	NA	70	METTL4	design_v2	NA	NA	6281
GTTTAGGGCAAGATCAGAGT	SNORD19C	SNORD19C_sgRNA1	NA	NA	NA	NA	73	SNORD19C:snoID_0657	NA	NA	design_v2	NA	NA	6278
GCTGAGAAGTCAATCCCACT	YTHDF2	YTHDF2_sgRNA6	NA	NA	NA	NA	NA	NA	80	YTHDF2	design_v2	NA	NA	6277
TAATTGTGATAGATCCACCA	METTL4	METTL4_sgRNA1	NA	METTL4	METTL4	NA	NA	NA	84	METTL4	design_v2	NA	NA	6275
TCCACATCCCAGGTCCACAA	TRMT44	TRMT44_sgRNA5	NA	NA	NA	NA	NA	NA	71	TRMT44	design_v2	NA	NA	6273
CCACGTCAGGAAAACGCTCC	LCMT2	LCMT2_sgRNA8	NA	NA	NA	NA	NA	NA	87	LCMT2	design_v2	NA	NA	6267
ACCAGTACTTAGACTGTACT	SNORA66	SNORA66_sgRNA1	NA	NA	NA	NA	61	SNORA66:snoID_0500	NA	NA	design_v2	NA	NA	6260
TAGCTTGTAACAATTGCTCA	SNORD36A	SNORD36A_sgRNA	NA	NA	NA	NA	77	SNORD36A:snoID_0152	NA	NA	design_v2	NA	NA	6258
TGGACGGCCGGAATTTCCAT	THG1L	THG1L_sgRNA3	NA	THG1L	THG1L	NA	NA	NA	94	THG1L	design_v2	NA	NA	6247
CTACGATAAAGCTTATCCCG	MRM3	MRM3_sgRNA2	NA	RNMTL1	MRM3	NA	NA	NA	98	MRM3	design_v2	NA	NA	6235
TTGCCAGTCGATAAGCTGAA	MRM3	MRM3_sgRNA6	NA	NA	NA	NA	NA	NA	75	MRM3	design_v2	NA	NA	6233
CAAGCACTGAAGGAATGCAT	SNORA9	SNORA9_sgRNA1	NA	NA	NA	SNORA9_g1	66	SNORA9:snoID_0507	NA	NA	design_v2	NA	NA	6229
GATGAAGGGCACTATTGGGT	BUD23	BUD23_sgRNA1	NA	NA	NA	NA	NA	NA	80	BUD23	design_v2	NA	NA	6229
ATTACGAAACCAATCAGCAA	CD117 (c-KIT)	CD117_sgRNA2	NA	NA	NA	NA	NA	NA	NA	NA	NA	NA	NA	6226
GTTCGAGTTACCTCATGGGA	NSUN4	NSUN4_sgRNA2	NA	NA	NA	NA	NA	NA	87	NSUN4	design_v2	NA	NA	6223
GCCGTCTGGGCCAATGATGT	FBLL1	FBLL1_sgRNA4	NA	NA	NA	NA	NA	NA	86	FBLL1	design_v2	NA	NA	6213
GAAACTGGAACACATTGATG	RPUSD3	RPUSD3_sgRNA7	NA	NA	NA	NA	NA	NA	63	RPUSD3	design_v2	NA	NA	6208
CAGTGAGAGAGTTCAAACTG	SNORD81.ENST00000365153	SNORD81.ENST00000365153_sgRNA	NA	NA	NA	NA	68	SNORD81.ENST00000365153:NA	NA	NA	design_v2	NA	NA	6204
GGCCTATATCGATTTCGGCG	GTPBP3	GTPBP3_sgRNA1	NA	GTPBP3	GTPBP3	NA	NA	NA	99	GTPBP3	design_v2	NA	NA	6203
GGTCATTACCAGGACGGACG	PUS1	PUS1_sgRNA2	NA	NA	NA	NA	NA	NA	97	PUS1	design_v2	NA	NA	6198
TCAGAAACACGGACCTTAAG	SNORD18C	SNORD18C_sgRNA2	NA	NA	NA	SNORD18C_g1	85	SNORD18C:snoID_0093	NA	NA	design_v2	NA	NA	6196
TTTGTGGTTAGCCGAACAGA	MTO1	MTO1_sgRNA6	NA	NA	NA	NA	NA	NA	87	MTO1	design_v2	NA	NA	6193
AGGGCTACGCTCAGTGTGTA	SPOUT1	SPOUT1_sgRNA7	NA	NA	NA	NA	NA	NA	84	SPOUT1	design_v2	NA	NA	6192
TTCTCAGACTGGAACAGCGA	TYW1	TYW1_sgRNA5	NA	NA	NA	NA	NA	NA	88	TYW1	design_v2	NA	NA	6192
AGAAGCGCAGCTCCGCATGG	APOBEC3A	APOBEC3A_sgRNA7	NA	APOBEC3A	APOBEC3A	NA	NA	NA	46	APOBEC3A	design_v2	NA	NA	6188
ACTCTCCCATCAATTGAATG	HNRNPA2B1	HNRNPA2B1_sgRNA1	NA	HNRNPA2B1	HNRNPA2B1	NA	NA	NA	83	HNRNPA2B1	design_v2	NA	NA	6185
AGTTTCAAAGCCGACCTCGT	YTHDF1	YTHDF1_sgRNA1	NA	YTHDF1	YTHDF1	NA	NA	NA	95	YTHDF1	design_v2	NA	NA	6184
AACACGGCCAAAGGATTGAG	SPOUT1	SPOUT1_sgRNA6	NA	NA	NA	NA	NA	NA	80	SPOUT1	design_v2	NA	NA	6181
CGGCTGTACCCAAATCTGAG	TRMT2B	TRMT2B_sgRNA4	NA	NA	NA	NA	NA	NA	84	TRMT2B	design_v2	NA	NA	6181
ACAAGACACATCAGGTTCAA	SNORA50	SNORA50_sgRNA	NA	NA	NA	SNORA50_g4	69	SNORA50:snoID_0508	NA	NA	design_v2	NA	NA	6180
GAGCGGACCCTCCAAACACG	SNORA71D	SNORA71D_sgRNA2	NA	NA	NA	NA	46	SNORA71D:snoID_0446	NA	NA	design_v2	NA	NA	6176
GACCACAAGTGTCTCAGAAG	SNORD11	SNORD11_sgRNA	NA	NA	NA	NA	64	SNORD11:snoID_0193	64	NOP58	design_v2	NA	NA	6175
ACACACCAGGAAGTCACCTG	WDR6	WDR6_sgRNA6	NA	NA	NA	NA	NA	NA	69	WDR6	design_v2	NA	NA	6164
GCCAGGGTCTTAGTTCCCGG	TRMT9B	TRMT9B_sgRNA1	NA	NA	NA	NA	NA	NA	0	TRMT9B	design_v2	NA	NA	6159
GAGGCGCGCAAGGTGAAGAG	ALKBH5	ALKBH5_sgRNA6	NA	ALKBH5	ALKBH5	NA	NA	NA	71	ALKBH5	design_v2	NA	NA	6158
GTCCATTACTAGTAACATCG	YTHDF2	YTHDF2_sgRNA3	NA	YTHDF2	YTHDF2	NA	NA	NA	95	YTHDF2	design_v2	NA	NA	6155
CAGCCAAAGAGGGATTTGCA	SERGEF	SERGEF_sgRNA1	NA	SERGEF	SERGEF	NA	NA	NA	74	SERGEF	design_v2	NA	NA	6154
TGACAGAGTCAATAGCACTC	NOP2	NOP2_sgRNA4	NA	NA	NA	NA	NA	NA	84	NOP2	design_v2	NA	NA	6153
ACTGGTCTTATTGCCTGGGG	NSUN5	NSUN5_sgRNA5	NA	NA	NA	NA	NA	NA	42	NSUN5	design_v2	NA	NA	6148
AGCTTTCGAAATTGAGTGTC	nontargeting	nontargeting_sgRNA49	NA	NA	NO_CURRENT_141	NA	NA	NA	NA	NA	design_v2	NA	NA	6143
ATTGTTCCAAGTCCACACAT	THUMPD2	THUMPD2_sgRNA2	NA	THUMPD2	THUMPD2	NA	NA	NA	73	THUMPD2	design_v2	NA	NA	6143
TCTGAACCAAAGCCTGTGAG	YTHDF2	YTHDF2_sgRNA5	NA	NA	NA	NA	NA	NA	58	YTHDF2	design_v2	NA	NA	6137
ACAGCATTGAGAAATCGGGC	METTL9	METTL9_sgRNA3	NA	METTL9	METTL9	NA	NA	NA	0	METTL9	design_v2	NA	NA	6132
GGAAATTCACGTAGGCCACA	RBM15B	RBM15B_sgRNA3	NA	RBM15B	RBM15B	NA	NA	NA	83	RBM15B	design_v2	NA	NA	6124
AATTACTGTATCGAATGACT	METTL5	METTL5_sgRNA1	NA	METTL5	METTL5	NA	NA	NA	76	METTL5	design_v2	NA	NA	6123
ATAGCATGTTAGAGTTCTGA	SNORD28	SNORD28_sgRNA1	NA	NA	NA	SNORD28_g1	55	SNORD28:snoID_0029	NA	NA	design_v2	NA	NA	6121
GTTATTCTTACCTCAGAGTG	APOBEC1	APOBEC1_sgRNA2	NA	NA	NA	NA	NA	NA	63	APOBEC1	design_v2	NA	NA	6121
TTGCTAACAGATGAGCTCAG	YTHDC1	YTHDC1_sgRNA6	NA	NA	NA	NA	NA	NA	69	YTHDC1	design_v2	NA	NA	6119
GATGCCATCATCTCCATAGG	TRMT9B	TRMT9B_sgRNA8	NA	NA	NA	NA	NA	NA	0	TRMT9B	design_v2	NA	NA	6112
AGCTGTTGGGTCTCTGTCCA	METTL15	METTL15_sgRNA4	NA	NA	NA	NA	NA	NA	0	METTL15	design_v2	NA	NA	6105
GGTGGCGGCGGCTCCAGACG	GON7	GON7_sgRNA6	NA	NA	NA	NA	NA	NA	83	GON7	design_v2	NA	NA	6105
GGCTAGGTTCATGATGACAC	SNORD107	SNORD107_sgRNA	NA	NA	NA	NA	83	SNORD107:snoID_0223	NA	NA	design_v2	NA	NA	6102
CGGAAAGGATACAATATGTG	LAGE3	LAGE3_sgRNA1	NA	LAGE3	LAGE3	NA	NA	NA	73	LAGE3	design_v2	NA	NA	6090
GCAAAGCCAGTCGAACAGCA	NSUN4	NSUN4_sgRNA1	NA	NSUN4	NSUN4	NA	NA	NA	82	NSUN4	design_v2	NA	NA	6089
CAGGGTTACTCACAGCTAGG	FTSJ1	FTSJ1_sgRNA2	NA	NA	NA	NA	NA	NA	74	FTSJ1	design_v2	NA	NA	6088
ACTGGCAATATATGGATCAG	VIRMA	VIRMA_sgRNA7	NA	NA	NA	NA	NA	NA	80	VIRMA	design_v2	NA	NA	6083
TGGTGTATTTAGTCAACCTG	YTHDF3	YTHDF3_sgRNA1	NA	YTHDF3	YTHDF3	NA	NA	NA	81	YTHDF3	design_v2	NA	NA	6079
ATCAGTGAGAGAGTTCCAGT	SNORD81.ENST00000363064	SNORD81.ENST00000363064_sgRNA	NA	NA	NA	NA	61	SNORD81.ENST00000363064:NA	NA	NA	design_v2	NA	NA	6077
GAGTGTGTGGAAGTTGCTAC	SNORD26	SNORD26_sgRNA2	NA	NA	NA	NA	80	SNORD26:snoID_0008	NA	NA	design_v2	NA	NA	6077
AGACTTGACTGCAATCAGAC	SNORD49A	SNORD49A_gRNA1	NA	NA	NA	NA	69	SNORD49A:snoID_0090	NA	NA	design_v2	NA	NA	6074
CAGAGATACTAGGGACCGAA	ZC3H13	ZC3H13_sgRNA6	NA	NA	NA	NA	NA	NA	89	ZC3H13	design_v2	NA	NA	6073
TGGTGTGCTGATGACAATCA	HENMT1	HENMT1_sgRNa5	NA	NA	NA	NA	NA	NA	73	HENMT1	design_v2	NA	NA	6069
GAAGGAGACACGCCAGCAGT	WTAP	WTAP_sgRNA4	NA	WTAP	WTAP	NA	NA	NA	77	WTAP	design_v2	NA	NA	6062
GACTCACAGACCACAGAGCC	TRMT61A	TRMT61A_sgRNA7	NA	NA	NA	NA	NA	NA	47	TRMT61A	design_v2	NA	NA	6060
AGAGGATAGCCATCATACAT	PUS3	PUS3_sgRNA5	NA	NA	NA	NA	NA	NA	86	PUS3	design_v2	NA	NA	6059
TCATTAACCAGGTAGCGAGT	MOCS3	MOCS3_sgRNA3	NA	NA	NA	NA	NA	NA	78	MOCS3	design_v2	NA	NA	6059
GCGGGGGCCACTCCGGACAC	NUBP1	NUBP1_sgRNA7	NA	NA	NA	NA	NA	NA	83	NUBP1	design_v2	NA	NA	6058
GCTGCAGCCCGATGCAACAA	TRMT1L	TRMT1L_sgRNA6	NA	NA	NA	NA	NA	NA	92	TRMT1L	design_v2	NA	NA	6058
GGTTAAACTTGATATGGTGG	NSUN6	NSUN6_sgRNA2	NA	NA	NA	NA	NA	NA	83	NSUN6	design_v2	NA	NA	6055
CAAAGTGTAAGCGGGAGGAG	SCARNA2	SCARNA2_sgRNA2	NA	NA	NA	NA	63	SCARNA2:snoID_0593	NA	NA	design_v2	NA	NA	6051
CTTGTGTACTTCCAGTACGT	PUSL1	PUSL1_sgRNA3	NA	PUSL1	PUSL1	NA	NA	NA	74	PUSL1	design_v2	NA	NA	6051
TGGCAGAAGCGAAGGGAACC	SNORA66	SNORA66_sgRNA2	NA	NA	NA	SNORA66_g3	52	SNORA66:snoID_0500	NA	NA	design_v2	NA	NA	6046
GGCCACCAATGCTATTGATC	SCARNA12	SCARNA12_sgRNA2	NA	NA	NA	NA	85	SCARNA12:snoID_0607	NA	NA	design_v2	NA	NA	6044
CTTAAGTTCGGAATACACCT	APOBEC3G	APOBEC3G_sgRNA1	NA	APOBEC3G	APOBEC3G	NA	NA	NA	NA	NA	design_v2	NA	NA	6042
TACCAGAAGATATCGCTCTG	ZC3H13	ZC3H13_sgRNA5	NA	ZC3H13	ZC3H13	NA	NA	NA	91	ZC3H13	design_v2	NA	NA	6040
GAAATATGGCATCATCGAGG	RBM15B	RBM15B_sgRNA2	NA	RBM15B	RBM15B	NA	NA	NA	89	RBM15B	design_v2	NA	NA	6034
AGATGAGCCGACTTAGTGAA	YTHDC1	YTHDC1_sgRNA2	NA	NA	NA	NA	NA	NA	87	YTHDC1	design_v2	NA	NA	6031
CTACAAGGTCAATGATGTAA	SNORD45B	SNORD45B_sgRNA	NA	NA	NA	NA	73	SNORD45B:snoID_0192	NA	NA	design_v2	NA	NA	6028
CTTTCCAAGGAATGTATATG	SNORD116-21	SNORD116-21_sgRNA2	NA	NA	NA	NA	19	SNORD116-21:snoID_0172	NA	NA	design_v2	NA	NA	6016
AGCCTGACCTTGTAGAATGG	SNORD57	SNORD57_sgRNA1	NA	NA	NA	SNORD57_g3	79	SNORD57:snoID_0166	NA	NA	design_v2	NA	NA	6014
AACCACCATTATCTTAACTG	SNORD76	SNORD76_sgRNA	NA	NA	NA	SNORD76_g1	72	SNORD76:snoID_0006	NA	NA	design_v2	NA	NA	6011
ACCTCTTGTAGTGATTCTCG	TRIT1	TRIT1_sgRNA5	NA	TRIT1	TRIT1	NA	NA	NA	93	TRIT1	design_v2	NA	NA	6010
CTTGAAAATAGGCTCATCGA	PUS7L	PUS7L_sgRNA4	NA	PUS7L	PUS7L	NA	NA	NA	86	PUS7L	design_v2	NA	NA	6010
TTCCTATTACAAGTATCATC	SNORD49B	SNORD49B_sgRNA	NA	NA	NA	NA	80	SNORD49B:snoID_0017	NA	NA	design_v2	NA	NA	6009
CGGCCTTAGACCCAGATGGT	QTRT1	QTRT1_sgRNA7	NA	NA	NA	NA	NA	NA	82	QTRT1	design_v2	NA	NA	6007
CTGCAGTGGAACTATTGGAA	THUMPD2	THUMPD2_sgRNA4	NA	THUMPD2	THUMPD2	NA	NA	NA	81	THUMPD2	design_v2	NA	NA	6006
GGTGAATACATGAGTGATCG	ADARB1	ADARB1_sgRNA2	NA	ADARB1	ADARB1	NA	NA	NA	77	ADARB1	design_v2	NA	NA	6003
TTGGCACCTGGGATAACAAG	YTHDF1	YTHDF1_sgRNA3	NA	YTHDF1	YTHDF1	NA	NA	NA	82	YTHDF1	design_v2	NA	NA	6001
AGACCAAGAATGGCATTGCA	YTHDF2	YTHDF2_sgRNA4	NA	NA	NA	NA	NA	NA	66	YTHDF2	design_v2	NA	NA	5993
AGCCCGCCACAGAATAGCTG	nontargeting	nontargeting_sgRNA34	NA	NA	NO_CURRENT_128	NA	NA	NA	NA	NA	design_v2	NA	NA	5985
AGAGAATAGGGACTGCCAGC	THUMPD2	THUMPD2_sgRNA8	NA	NA	NA	NA	NA	NA	68	THUMPD2	design_v2	NA	NA	5984
CGAGAGCTCGAGGACTCGAG	TRMT61B	TRMT61B_sgRNA1	NA	TRMT61B	TRMT61B	NA	NA	NA	92	TRMT61B	design_v2	NA	NA	5981
GAAACCGTAGCTGCCCTGGT	P53	P53_sgRNA5	NA	NA	NA	NA	NA	NA	68	TP53	design_v2	NA	NA	5981
TTCTAGGCTCCACATAAACA	APOBEC3G	APOBEC3G_sgRNA5	NA	NA	NA	NA	NA	NA	68	APOBEC3G	design_v2	NA	NA	5980
GTGGGCTGTGAGCACTGAAG	SNORA42	SNORA42_g6	NA	NA	NA	SNORA42_g6	56	SNORA42:snoID_0505	NA	NA	signif_v1	NA	NA	5974
GATGTCCAGGAAGACGGCGT	TRMT61A	TRMT61A_sgRNA2	NA	TRMT61A	TRMT61A	NA	NA	NA	92	TRMT61A	design_v2	NA	NA	5972
TAGTCCAGAAAACAATGATG	SNORD121A	SNORD121A_sgRNA	NA	NA	NA	SNORD121A_g5	57	SNORD121A:snoID_0211	NA	NA	design_v2	NA	NA	5971
AGGCCACAGATGGACCGGCA	SNORA52	SNORA52_g3	NA	NA	NA	SNORA52_g3	87	SNORA52:snoID_0512	NA	NA	signif_v1	NA	NA	5970
AGGCGTTTCCAACGATGTGC	SNORA18	SNORA18_sgRNA	NA	NA	NA	SNORA18_g2	94	SNORA18:snoID_0479	NA	NA	design_v2	NA	NA	5969
TAGGTAGTTGCGGAACATCA	SNORD34	SNORD34_sgRNA2	NA	NA	NA	SNORD34_g1	86	SNORD34:snoID_0155	NA	NA	design_v2	NA	NA	5961
GTGGTCGGAAGAGCAAGCCG	METTL2A_B	METTL2A_sgRNA4	NA	NA	NA	NA	NA	NA	0	METTL2A,METTL2B	design_v2	NA	NA	5959
GAGTGCTCCACCATGAGTGG	OSGEPL1	OSGEPL1_sgRNA2	NA	NA	NA	NA	NA	NA	83	OSGEPL1	design_v2	NA	NA	5957
GGGTCTCATTGCCGTCGTAG	QTRT1	QTRT1_sgRNA5	NA	NA	NA	NA	NA	NA	99	QTRT1	design_v2	NA	NA	5951
GTGAATCTCCATGTATCTTT	SNORA24	SNORA24_sgRNA2	NA	NA	NA	NA	54	SNORA24:snoID_0474	NA	NA	design_v2	NA	NA	5940
CATATAGGTACAGTAGCAGA	EIF2	EIF2_sgRNA5	NA	EIF2S3	EIF2S3	NA	NA	NA	NA	NA	design_v2	NA	NA	5936
TGTAGGGTCACAATGATGAA	SNORD14E	SNORD14E_sgRNA	NA	NA	NA	NA	79	SNORD14E:snoID_0091	NA	NA	design_v2	NA	NA	5936
TGAAATGAGCATGTAGACAA	SNORD78	SNORD78_sgRNA2	NA	NA	NA	SNORD78_g1	64	SNORD78:snoID_0004	NA	NA	design_v2	NA	NA	5935
AGGAGACCAACCTCGCACAG	TRMT1	TRMT1_sgRNA1	NA	TRMT1	TRMT1	NA	NA	NA	78	TRMT1	design_v2	NA	NA	5926
ATGGTCTTCAGATGCCCACG	SNORD35B	SNORD35B_sgRNA	NA	NA	NA	SNORD35B_g2	79	SNORD35B:snoID_0156	NA	NA	design_v2	NA	NA	5925
GGCAATCTGACCGGCCAAGT	SPOUT1	SPOUT1_sgRNA3	NA	NA	NA	NA	NA	NA	84	SPOUT1	design_v2	NA	NA	5925
CTATGTTATCATCATTGTAT	SNORD80	SNORD80_sgRNA1	NA	NA	NA	NA	61	SNORD80:snoID_0041	NA	NA	design_v2	NA	NA	5911
GCGATGATACCACTTTGCCA	SPOUT1	SPOUT1_sgRNA4	NA	C9orf114	SPOUT1	NA	NA	NA	84	SPOUT1	design_v2	NA	NA	5911
CTGGATCTATGTCGCAGCAG	BCDIN3D	BCDIN3D_sgRNA4	NA	BCDIN3D	BCDIN3D	NA	NA	NA	72	BCDIN3D	design_v2	NA	NA	5907
AGACAACAGAGATCAAGCAA	ZC3H13	ZC3H13_sgRNA7	NA	NA	NA	NA	NA	NA	55	ZC3H13	design_v2	NA	NA	5905
GTCACACATTGATCAGACTG	SNORD31	SNORD31_sgRNA1	NA	NA	NA	SNORD31_g2	80	SNORD31:snoID_0001	NA	NA	design_v2	NA	NA	5899
GAGCGCTGCTCAGATAGCGA	P53	P53_sgRNA2	NA	TP53	TP53	NA	NA	NA	93	TP53	design_v2	NA	NA	5898
ACATCAGACATTACAATTGG	METTL4	METTL4_sgRNA2	NA	METTL4	METTL4	NA	NA	NA	77	METTL4	design_v2	NA	NA	5896
TCGGGTCCTGATAGCGACCT	TRMT44	TRMT44_sgRNA6	NA	NA	NA	NA	NA	NA	92	TRMT44	design_v2	NA	NA	5887
CTGCCTATTGAGAATTCAGG	PUS7L	PUS7L_sgRNA3	NA	PUS7L	PUS7L	NA	NA	NA	76	PUS7L	design_v2	NA	NA	5886
TCCACTGTGGACTCAATAGC	SNORD62B	SNORD62B_sgRNA2	NA	NA	NA	NA	31	SNORD62B:snoID_0108,SNORD62A:snoID_0110,SNORD62.ENST00000362541:NA	NA	NA	design_v2	NA	NA	5883
ACAGAGGTGCAAACAGCAAG	SNORA68	SNORA68_sgRNA	NA	NA	NA	NA	35	SNORA68:snoID_0457	NA	NA	design_v2	NA	NA	5882
ACTGCCACTGATAGACAGAA	SNORA75	SNORA75_sgRNA1	NA	NA	NA	SNORA75_g3	64	SNORA75:snoID_0478	NA	NA	design_v2	NA	NA	5878
ACTGCTGCTGTCTTCTAAAT	nontargeting	nontargeting_sgRNA11	NA	NA	NO_CURRENT_107	NA	NA	NA	NA	NA	design_v2	NA	NA	5868
TTGCGCATTCAACAAAACCA	JMJD6	JMJD6_sgRNA3	NA	JMJD6	JMJD6	NA	NA	NA	68	JMJD6	design_v2	NA	NA	5868
GGCATGTGCCACCATCAGAG	SNORD74	SNORD74_sgRNA2	NA	NA	NA	NA	75	SNORD74:snoID_0031	NA	NA	design_v2	NA	NA	5857
ATTGTTTGAGTTTGTACGGG	ELP6	ELP6_sgRNA3	NA	ELP6	ELP6	NA	NA	NA	85	ELP6	design_v2	NA	NA	5855
TGGTACCCCCCACAGCAAGC	TRMT1	TRMT1_sgRNA8	NA	NA	NA	NA	NA	NA	73	TRMT1	design_v2	NA	NA	5853
AAGTGTGCTATATCAATGGC	SNORA6	SNORA6_sgRNA	NA	NA	NA	NA	79	SNORA6:snoID_0492	NA	NA	design_v2	NA	NA	5852
TAAATGAATGGCAGAATACG	METTL9	METTL9_sgRNA1	NA	METTL9	METTL9	NA	NA	NA	0	METTL9	design_v2	NA	NA	5851
GATATCAATCATCCGTGAGC	BUD23	BUD23_sgRNA4	NA	NA	NA	NA	NA	NA	96	BUD23	design_v2	NA	NA	5848
GTCTTGGTGGTCGTAAAAGG	SNORA61	SNORA61_sgRNA	NA	NA	NA	NA	88	SNORA61:snoID_0455	NA	NA	design_v2	NA	NA	5841
AGCTCCATTTCTATGACCGC	METTL27	METTL27_sgRNA8	NA	NA	NA	NA	NA	NA	90	METTL27	design_v2	NA	NA	5837
TTTCAAAAGTACATTATGGT	ADAD1	ADAD1_sgRNA5	NA	NA	NA	NA	NA	NA	58	ADAD1	design_v2	NA	NA	5836
CCACGGCGGAGCGACTTGTG	HSD17B10	HSD17B10_sgRNA3	NA	HSD17B10	HSD17B10	NA	NA	NA	95	HSD17B10	design_v2	NA	NA	5834
TTGGTATTGTCTGGGAAAGG	NUBP1	NUBP1_sgRNA5	NA	NA	NA	NA	NA	NA	47	NUBP1	design_v2	NA	NA	5827
CCGGGGAAGCAGACAAGCTG	ADARB1	ADARB1_sgRNA8	NA	NA	NA	NA	NA	NA	59	ADARB1	design_v2	NA	NA	5825
GTAGCGCTTCTGGGGCGGTG	METTL1	METTL1_sgRNA8	NA	NA	NA	NA	NA	NA	84	METTL1	design_v2	NA	NA	5821
CCTGAAGGGTATGAGATATG	TYW1	TYW1_sgRNA3	NA	TYW1	TYW1	NA	NA	NA	59	TYW1	design_v2	NA	NA	5819
ATTAACGATGTTATGATGAT	SNORD6	SNORD6_sgRNA1	NA	NA	NA	NA	74	SNORD6:snoID_0050	NA	NA	design_v2	NA	NA	5810
CCTAGTCCCAGAGCCTGTAA	SNORD22	SNORD22_g3	NA	NA	NA	SNORD22_g3	70	SNORD22:snoID_0137	NA	NA	signif_v1	NA	NA	5808
CGAAGCGCTTGCAGATCCGT	DUS3L	DUS3L_sgRNA2	NA	NA	NA	NA	NA	NA	99	DUS3L	design_v2	NA	NA	5808
TTCCTTAAAGATCACTCTCA	NSUN7	NSUN7_sgRNA3	NA	NSUN7	NSUN7	NA	NA	NA	65	NSUN7	design_v2	NA	NA	5808
GGCTACCTCCCGCTACACGG	RBM15B	RBM15B_sgRNA7	NA	NA	NA	NA	NA	NA	91	RBM15B	design_v2	NA	NA	5806
CTGCGCCCGGACAGACAAGG	PUS1	PUS1_sgRNA6	NA	NA	NA	NA	NA	NA	87	PUS1	design_v2	NA	NA	5805
GCAAACATTCCATAGGCGAT	NOP58	NOP58_sgRNA8	NA	NOP58	NOP58	NA	NA	NA	95	NOP58	design_v2	NA	NA	5805
TACTTACTATTGTGGTACTT	NSUN7	NSUN7_sgRNA6	NA	NA	NA	NA	NA	NA	79	NSUN7	design_v2	NA	NA	5803
AGATGCCGAGCCCCACCAAA	LAGE3	LAGE3_sgRNA3	NA	LAGE3	LAGE3	NA	NA	NA	46	LAGE3	design_v2	NA	NA	5799
CTTGGACCCTGACAACATAC	TRUB1	TRUB1_sgRNA6	NA	NA	NA	NA	NA	NA	86	TRUB1	design_v2	NA	NA	5799
TTGTCATTTGGTATCTGAAG	PUS7L	PUS7L_sgRNA8	NA	NA	NA	NA	NA	NA	49	PUS7L	design_v2	NA	NA	5791
CGTTCTCCCCAATCAAGACA	ADAR	ADAR_sgRNA3	NA	ADAR	ADAR	NA	NA	NA	84	ADAR	design_v2	NA	NA	5790
GAAACCATCGATATTGCAGT	OSGEP	OSGEP_sgRNA2	NA	OSGEP	OSGEP	NA	NA	NA	82	OSGEP	design_v2	NA	NA	5789
GAAGTTCCGCGAGGTGACGA	ADARB2	ADARB2_sgRNA3	NA	NA	NA	NA	NA	NA	91	ADARB2	design_v2	NA	NA	5785
ACAGTGTGTAACCACTCTCG	CIAO1	CIAO1_sgRNA2	NA	CIAO1	CIAO1	NA	NA	NA	89	CIAO1	design_v2	NA	NA	5774
AGCCAACCTGTGGTTCTCAA	FTSJ3	FTSJ3_sgrNA7	NA	NA	NA	NA	NA	NA	69	FTSJ3	design_v2	NA	NA	5773
AGAAGGACACAGCTCAACAG	RNMT	RNMT_sgRNA1	NA	RNMT	RNMT	NA	NA	NA	67	RNMT	design_v2	NA	NA	5772
GGTGACAAAATCAAGTGCAC	SNORD67	SNORD67_sgRNA2	NA	NA	NA	SNORD67_g4	75	SNORD67:snoID_0106	NA	NA	design_v2	NA	NA	5771
GACTACCTTGCTCTTCCAGA	METTL8	METTL8_sgRNA7	NA	NA	NA	NA	NA	NA	66	METTL8	design_v2	NA	NA	5765
GGCCGTACAGCGTATCGGTG	YRDC	YRDC_sgRNA3	NA	YRDC	YRDC	NA	NA	NA	99	YRDC	design_v2	NA	NA	5765
ACTCATAACAGAGATACCAC	ELP1	ELP1_sgRNA5	NA	NA	NA	NA	NA	NA	79	ELP1	design_v2	NA	NA	5760
ATTTATCAGTGATCCATCGA	TPRKB	TPRKB_sgRNA1	NA	TPRKB	TPRKB	NA	NA	NA	87	TPRKB	design_v2	NA	NA	5759
CAGCACGTGCGCCAGCACCG	CTU1	CTU1_sgRNA7	NA	NA	NA	NA	NA	NA	45	CTU1	design_v2	NA	NA	5758
CAATTCCCTCTCAGTTTAGG	SCARNA11	SCARNA11_sgRNA1	NA	NA	NA	SCARNA11_g2	72	SCARNA11:snoID_0610	NA	NA	design_v2	NA	NA	5755
GCGTGGCCACCCAGAACTCA	GR47	GR47_sgRNA1	NA	NA	NA	NA	NA	NA	NA	NA	design_v2	yes	NA	5752
CTCTGAAGATAAGCGAGTTG	RBM15	RBM15_sgRNA8	NA	NA	NA	NA	NA	NA	90	RBM15	design_v2	NA	NA	5751
GGGCCTCCGACACAGGATGT	ELP5	ELP5_sgRNA3	NA	ELP5	ELP5	NA	NA	NA	77	ELP5	design_v2	NA	NA	5751
AACCATCGCCATATGAGAGC	CBLL1	CBLL1_sgRNA7	NA	NA	NA	NA	NA	NA	92	CBLL1	design_v2	NA	NA	5743
AGAATGCCATCTAGTTAGTA	nontargeting	nontargeting_sgRNA21	NA	NA	NO_CURRENT_116	NA	NA	NA	NA	NA	design_v2	NA	NA	5739
CAAGTCCCTTTCCACAACGT	SNORA73A	SNORA73A_sgRNA1	NA	NA	NA	SNORA73A_g6	84	SNORA73A:snoID_0464	NA	NA	design_v2	NA	NA	5734
GATCAACAGGGTCGATCTGA	SNORD12	SNORD12_sgRNA2	NA	NA	NA	NA	93	SNORD12:snoID_0195	NA	NA	design_v2	NA	NA	5734
CAGAACATGAAGCTCAGGGT	SNORD69	SNORD69_sgRNA1	NA	NA	NA	SNORD69_g2	57	SNORD69:snoID_0084	NA	NA	design_v2	NA	NA	5727
GAAGAACAAGCGCCAAGACG	ZC3H13	ZC3H13_sgRNA3	NA	NA	NA	NA	NA	NA	91	ZC3H13	design_v2	NA	NA	5721
GCCTCTAAGAAGTTGACTGA	SNORD125	SNORD125_sgRNA	NA	NA	NA	NA	83	SNORD125:snoID_0199	NA	NA	design_v2	NA	NA	5704
GCTAACTGGGGGCACACTAT	YTHDF3	YTHDF3_sgRNA7	NA	NA	NA	NA	NA	NA	87	YTHDF3	design_v2	NA	NA	5697
TAGTGCAGGGAAAGAAATCG	SNORA71D	SNORA71D_sgRNA1	NA	NA	NA	SNORA71D_g1	67	SNORA71D:snoID_0446	NA	NA	design_v2	NA	NA	5692
GGCCAGAGCCTCAGCCTCCG	TP53RK	TP53RK_sgRNA8	NA	NA	NA	NA	NA	NA	46	TP53RK	design_v2	NA	NA	5691
TCGCGGTCTATAAGCCCCCG	TRUB2	TRUB2_sgRNA2	NA	TRUB2	TRUB2	NA	NA	NA	96	TRUB2	design_v2	NA	NA	5689
CCAGACCTCAGGCGGCTCAT	P53	P53_sgRNA8	NA	NA	NA	NA	NA	NA	87	TP53	design_v2	NA	NA	5686
GATTTATCGCGTATTCGTAC	SNORD41	SNORD41_sgRNA	NA	NA	NA	SNORD41_g1	99	SNORD41:snoID_0212	NA	NA	design_v2	NA	NA	5685
GAGTTGATTGAGGTAAAGCG	METTL3	METTL3_sgRNA2	NA	METTL3	METTL3	NA	NA	NA	76	METTL3	design_v2	NA	NA	5684
GACATGTCCTGCAATTCTGA	SNORD96A	SNORD96A_sgRNA	NA	NA	NA	NA	66	SNORD96A:snoID_0048	NA	NA	design_v2	NA	NA	5682
ACAGATCTTTGGTAATCTGA	SCARNA10	SCARNA10_sgRNA1	NA	NA	NA	NA	67	SCARNA10:snoID_0608	NA	NA	design_v2	NA	NA	5677
GTAGATGATTCCCTGAGACT	PUS7L	PUS7L_sgRNA7	NA	NA	NA	NA	NA	NA	43	PUS7L	design_v2	NA	NA	5675
GAAGATGGTATGGTGAACCA	NOP2	NOP2_sgRNA1	NA	NOP2	NOP2	NA	NA	NA	73	NOP2	design_v2	NA	NA	5672
CAGGGCTATGACCCTCCCGA	FTSJ1	FTSJ1_sgRNA4	NA	NA	NA	NA	NA	NA	85	FTSJ1	design_v2	NA	NA	5668
GAAGAGCAGCCAAGCGGCAA	PCIF1	PCIF1_sgRNA8	NA	NA	NA	NA	NA	NA	78	PCIF1	design_v2	NA	NA	5667
ATAACAACATCCACAGACTC	METTL6	METTL6_sgRNA4	NA	NA	NA	NA	NA	NA	61	METTL6	design_v2	NA	NA	5666
ATTTGCCTCTAGGAAGGTCA	SNORD124	SNORD124_sgRNA	NA	NA	NA	NA	63	SNORD124:snoID_0115	NA	NA	design_v2	NA	NA	5666
GTCTACAACAATGAAGTTGT	ADAT2	ADAT2_sgRNA6	NA	NA	NA	NA	NA	NA	79	ADAT2	design_v2	NA	NA	5665
AAATCTGCAGACATACACAA	FTO	FTO_sgRNA1	NA	FTO	FTO	NA	NA	NA	40	FTO	design_v2	NA	NA	5655
GACTGGCTGGACAGATTCGA	TRMT10B	TRMT10B_sgRNA5	NA	NA	NA	NA	NA	NA	90	TRMT10B	design_v2	NA	NA	5652
CTCACCCCATAAGAGTCCCG	CMTR1	CMTR1_sgRNA3	NA	NA	NA	NA	NA	NA	73	CMTR1	design_v2	NA	NA	5647
AAACTGTAGTGCAGGGTCAG	nontargeting	nontargeting_sgRNA14	NA	NA	NO_CURRENT_11	NA	NA	NA	NA	NA	design_v2	NA	NA	5642
GCTTCTCGTTGAGTTGCAGG	RPUSD2	RPUSD2_sgRNA5	NA	RPUSD2	RPUSD2	NA	NA	NA	71	RPUSD2	design_v2	NA	NA	5640
GGAGTGAGCAGGGCTCCAGT	SNORA52	SNORA52_g9	NA	NA	NA	SNORA52_g9	67	SNORA52:snoID_0512	NA	NA	signif_v1	NA	NA	5635
CCTCTTTACGAAGTTCTCTG	APOBEC1	APOBEC1_sgRNA6	NA	NA	NA	NA	NA	NA	78	APOBEC1	design_v2	NA	NA	5630
GGCCAGCAAACTTCAAGTAC	DIMT1	DIMT1_sgRNA8	NA	NA	NA	NA	NA	NA	78	DIMT1	design_v2	NA	NA	5630
CGAGGAGAGCAGAGAATCCG	MYC	MYC_sgRNA4	NA	NA	NA	NA	NA	NA	70	MYC	design_v2	NA	NA	5624
ACCAACGATGTCAGAGACAT	FBL	FBL_sgRNA5	NA	FBL	FBL	NA	NA	NA	80	FBL	design_v2	NA	NA	5616
AACCATACGCGTAGATGCCA	EIF4A1	EIF4A1_sgRNA7	NA	NA	NA	NA	NA	NA	32	EIF4A1	design_v2	NA	NA	5615
GGGGGGCAAGGGCGGCTTCG	FBLL1	FBLL1_sgRNA8	NA	NA	NA	NA	NA	NA	69	FBLL1	design_v2	NA	NA	5614
TCCAGCGTTTGGCAAAACGA	TRMT12	TRMT12_sgRNA4	NA	TRMT12	TRMT12	NA	NA	NA	92	TRMT12	design_v2	NA	NA	5613
CCAGGTGTGGTACAGATCCA	FTSJ1	FTSJ1_sgRNA6	NA	NA	NA	NA	NA	NA	71	FTSJ1	design_v2	NA	NA	5608
ATGTGAAAAACACATTTCAC	SNORD102	SNORD102_sgRNA2	NA	NA	NA	SNORD102_g1	39	SNORD102:snoID_0082	NA	NA	design_v2	NA	NA	5607
ACTGTATACAGTCACTGGCC	TRUB1	TRUB1_sgRNA5	NA	NA	NA	NA	NA	NA	58	TRUB1	design_v2	NA	NA	5605
TATTCTGCCAGCTTCGGAAA	SNORA7A/B	SNORA7A/B_sgRNA1	NA	NA	NA	SNORA7A_g2	0	SNORA7A:snoID_0503,SNORA7B:snoID_0532	NA	NA	design_v2	NA	NA	5598
TAGAAACTAATGGCAGATCC	TFB2M	TFB2M_sgRNA7	NA	NA	NA	NA	NA	NA	68	TFB2M	design_v2	NA	NA	5596
TACCTCCAGTATTCGGTAGG	METTL2A_B	METTL2B_sgRNA6	NA	NA	NA	NA	NA	NA	0	METTL2A,METTL2B	design_v2	NA	NA	5588
AGCTTAATGTGCAGGTCAGA	nontargeting	nontargeting_sgRNA48	NA	NA	NO_CURRENT_140	NA	NA	NA	NA	NA	design_v2	NA	NA	5585
ACTTTCAGAGGAGTGCGAGG	PUS7	PUS7_sgRNA8	NA	NA	NA	NA	NA	NA	85	PUS7	design_v2	NA	NA	5574
CCTCATGGCAGTTCAGTAGA	SNORD100	SNORD100_sgRNA2	NA	NA	NA	SNORD100_g1	78	SNORD100:snoID_0098	NA	NA	design_v2	NA	NA	5574
TACTGGCTGGAGCCCCAAAG	SCARNA28	SCARNA28_sgRNA	NA	NA	NA	NA	64	SCARNA28:snoID_0620	NA	NA	design_v2	NA	NA	5570
GGGAGAGAACGCGGTCTGAG	SNORD3C	SNORD3C_sgRNA2	SNORD3B_sgRNA2,SNORD3D_sgRNA1	NA	NA	NA	19	SNORD3A.ENST00000584923:NA,SNORD3A.ENST00000584923:NA,SNORD3A:snoID_0273,SNORD3A:snoID_0273,SNORD3C.ENST00000580533:NA,SNORD3C.ENST00000580533:NA,SNORD3C:snoID_0274,SNORD3C:snoID_0274,SNORD3B-1:snoID_0275,SNORD3B-2:snoID_0276,SNORD3D:snoID_0277	NA	NA	design_v2	NA	NA	5569
ATTCTGTGACTATGGAACCA	METTL3	METTL3_sgRNA1	NA	METTL3	METTL3	NA	NA	NA	77	METTL3	design_v2	NA	NA	5564
CGGGCTCTACAGCTACATCA	TRMT2A	TRMT2A_sgRNA7	NA	NA	NA	NA	NA	NA	87	TRMT2A	design_v2	NA	NA	5559
GAACGGTATGACTGTAAAGG	CBLL1	CBLL1_sgRNA5	NA	NA	NA	NA	NA	NA	85	CBLL1	design_v2	NA	NA	5558
GGCATTTCTTAGGACACCTT	SNORD58B	SNORD58B_sgRNA2	SNORD58_Pandolfi_gRNA	NA	NA	SNORD58B_g2	76	SNORD58B:snoID_0171	NA	NA	design_v2	NA	NA	5556
CTTTCCAAGGAATGTACATA	SNORD116-22	SNORD116-22_sgRNA2	NA	NA	NA	NA	25	SNORD116-22:snoID_0079	NA	NA	design_v2	NA	NA	5554
GAGCTGCTGGGAGAGTACGT	GON7	GON7_sgRNA2	NA	C14orf142	GON7	NA	NA	NA	88	GON7	design_v2	NA	NA	5546
TCTTCAAAGACAACCTCAGC	SNORD87	SNORD87_sgRNA	NA	NA	NA	SNORD87_g3	70	SNORD87:snoID_0051	NA	NA	design_v2	NA	NA	5546
ATGTCTAGAAGAGCAATCTG	NUBP1	NUBP1_sgRNA4	NA	NA	NA	NA	NA	NA	65	NUBP1	design_v2	NA	NA	5540
AGTGCCACTGATATATCATG	VIRMA	VIRMA_sgRNA5	NA	KIAA1429	VIRMA	NA	NA	NA	78	VIRMA	design_v2	NA	NA	5534
GAAGGCGAGAGAATCATCAT	METTL8	METTL8_sgRNA2	NA	METTL8	METTL8	NA	NA	NA	87	METTL8	design_v2	NA	NA	5532
CTTTGGTTGCAAGTAATGTC	SNORA43	SNORA43_sgRNA	NA	NA	NA	NA	81	SNORA43:snoID_0463	NA	NA	design_v2	NA	NA	5531
GAAATGTTCAACTGCTCTGA	SNORD6	SNORD6_sgRNA2	NA	NA	NA	SNORD6_g1	78	SNORD6:snoID_0050	NA	NA	design_v2	NA	NA	5525
AATCAGCAAAGATCAGGCTT	SNORD4B	SNORD4B_sgRNA	NA	NA	NA	SNORD4B_g2	69	SNORD4B:snoID_0170	NA	NA	design_v2	NA	NA	5523
AGCATTCTCACCAAGACCGA	nontargeting	nontargeting_sgRNA32	NA	NA	NO_CURRENT_126	NA	NA	NA	NA	NA	design_v2	NA	NA	5523
CTGTGTTCTGTAGACAGACG	TRMT5	TRMT5_sgRNA1	NA	TRMT5	TRMT5	NA	NA	NA	81	TRMT5	design_v2	NA	NA	5519
GGCAAGCATAAGAAGCGGCG	RPUSD2	RPUSD2_sgRNA3	NA	NA	NA	NA	NA	NA	94	RPUSD2	design_v2	NA	NA	5504
GTAACTTGGGATCATAGTAC	SNORA23	SNORA23_gRNA1	NA	NA	NA	SNORA23_g2	88	SNORA23:snoID_0481	NA	NA	design_v2	NA	NA	5504
GGTGGGCTGCCCAAGCACAG	MRM1	MRM1_sgRNA7	NA	NA	NA	NA	NA	NA	55	MRM1	design_v2	NA	NA	5503
TTCCAAAGGAGAACATACAC	TRMT12	TRMT12_sgRNA7	NA	NA	NA	NA	NA	NA	65	TRMT12	design_v2	NA	NA	5496
CGGAAGCGGCATAGACACCG	MEPCE	MEPCE_sgRNA2	NA	MEPCE	MEPCE	NA	NA	NA	94	MEPCE	design_v2	NA	NA	5494
GAGGACCCTGTCTGTCAACA	ADARB1	ADARB1_sgRNA1	NA	NA	NA	NA	NA	NA	82	ADARB1	design_v2	NA	NA	5494
TCCACCTTCTCTGTGAACCG	TRMT2B	TRMT2B_sgRNA5	NA	TRMT2B	TRMT2B	NA	NA	NA	81	TRMT2B	design_v2	NA	NA	5493
TGGGGCTGATAGCCATTGCG	MEPCE	MEPCE_sgRNA6	NA	MEPCE	MEPCE	NA	NA	NA	90	MEPCE	design_v2	NA	NA	5493
AAGGAAACTCCCATCTGTCT	ELP6	ELP6_sgRNA8	NA	NA	NA	NA	NA	NA	52	ELP6	design_v2	NA	NA	5480
GCAGTTCACCTCTACAAACT	TPRKB	TPRKB_sgRNA2	NA	TPRKB	TPRKB	NA	NA	NA	81	TPRKB	design_v2	NA	NA	5478
CCGGGCGTGGGAAAACTTGG	ADAD2	ADAD2_sgRNA1	NA	NA	NA	NA	NA	NA	88	ADAD2	design_v2	NA	NA	5472
GTCTAGGCCTTCATAGACCT	TRIT1	TRIT1_sgRNA6	NA	NA	NA	NA	NA	NA	86	TRIT1	design_v2	NA	NA	5469
ATCACTTGTGTAAAGCGTGT	WDR6	WDR6_sgRNA5	NA	NA	NA	NA	NA	NA	91	WDR6	design_v2	NA	NA	5466
GGCCAGTCTGGAGACAGTCA	EMG1	EMG1_sgRNA7	NA	NA	NA	NA	NA	NA	64	EMG1	design_v2	NA	NA	5464
GTCACCTCCAGAATTTACAC	TRMT1L	TRMT1L_sgRNA2	NA	NA	NA	NA	NA	NA	72	TRMT1L	design_v2	NA	NA	5452
AGATGGTCAGATCTAGTAGT	nontargeting	nontargeting_sgRNA29	NA	NA	NO_CURRENT_123	NA	NA	NA	NA	NA	design_v2	NA	NA	5445
CTTGAAGCTGGCTGTGGGGT	METTL6	METTL6_sgRNA8	NA	NA	NA	NA	NA	NA	42	METTL6	design_v2	NA	NA	5444
GGGGTCGTAATCATAGATGC	APOBEC3A	APOBEC3A_sgRNA6	NA	NA	NA	NA	NA	NA	48	APOBEC3A,APOBEC3A	design_v2	NA	NA	5439
TCATTCCAGATGTCAATCTG	SNORD109A/B	SNORD109A/B_sgRNA1	NA	NA	NA	SNORD109A_g4	43	SNORD109B:snoID_0188,SNORD109A:snoID_0187	NA	NA	design_v2	NA	NA	5437
GACTCACACAAAGGCAGACG	CDK5RAP1	CDK5RAP1_sgRNA4	NA	NA	NA	NA	NA	NA	66	CDK5RAP1	design_v2	NA	NA	5425
AGCATAAAGTGGTAAAGTGG	NSUN7	NSUN7_sgRNA5	NA	NA	NA	NA	NA	NA	44	NSUN7	design_v2	NA	NA	5421
CTCCGAGGCTATGAAAGTCA	WDR4	WDR4_sgRNA3	NA	NA	NA	NA	NA	NA	75	WDR4	design_v2	NA	NA	5419
GACTGACCTGAGAAACTGCA	ELP6	ELP6_sgRNA5	NA	NA	NA	NA	NA	NA	59	ELP6	design_v2	NA	NA	5411
CTAGTAAAAATGATCTCACG	NFS1	NFS1_sgRNA1	NA	NFS1	NFS1	NA	NA	NA	84	NFS1	design_v2	NA	NA	5409
GTAGGTCCCAAAGCCTGGAA	RRP8	RRP8_sgRNA4	NA	NA	NA	NA	NA	NA	61	RRP8	design_v2	NA	NA	5406
GAGTGGACCCTTCAAACACG	SNORA71B	SNORA71B_sgRNA1	NA	NA	NA	NA	60	SNORA71B:snoID_0466	NA	NA	design_v2	NA	NA	5401
AGCGCTTCCCCGTGTTTGAA	SNORA71B	SNORA71B_g2	NA	NA	NA	SNORA71B_g2	81	SNORA71B:snoID_0466	NA	NA	signif_v1	NA	NA	5398
CTGCTCTACGAAATCAAGTG	APOBEC1	APOBEC1_sgRNA3	NA	NA	NA	NA	NA	NA	89	APOBEC1	design_v2	NA	NA	5394
CCGAACTTTGTTCTCAGTGA	SNORD103A/B	SNORD103A/B_sgRNA2	NA	NA	NA	SNORD103A_g1,SNORD103B_g1	42	SNORD103A:snoID_0123,SNORD103B:snoID_0122	NA	NA	design_v2	NA	NA	5392
ACACGCTGTTTAGGAGCGGG	TRUB2	TRUB2_sgRNA3	NA	NA	NA	NA	NA	NA	92	TRUB2	design_v2	NA	NA	5388
GAAGTTATCAGAGAATTGGC	THUMPD1	THUMPD1_sgRNA6	NA	NA	NA	NA	NA	NA	68	THUMPD1	design_v2	NA	NA	5385
AAAGTGGACAGTCTTCTACA	TRMT6	TRMT6_sgRNA4	NA	NA	NA	NA	NA	NA	74	TRMT6	design_v2	NA	NA	5381
AGCGTCATAGATAACCCCTG	MTO1	MTO1_sgRNA7	NA	MTO1	MTO1	NA	NA	NA	87	MTO1	design_v2	NA	NA	5379
GCCTCCAAGGGGGTCGGGAA	LAGE3	LAGE3_sgRNA8	NA	NA	NA	NA	NA	NA	77	LAGE3	design_v2	NA	NA	5379
CAGGGGCTTTCTACACAACC	APOBEC3A	APOBEC3A_sgRNA4	NA	APOBEC3A	APOBEC3A	NA	NA	NA	81	APOBEC3A	design_v2	NA	NA	5376
CTTTGAAAATTGGGCATGGA	TRUB1	TRUB1_sgRNA7	NA	NA	NA	NA	NA	NA	64	TRUB1	design_v2	NA	NA	5375
GGTAGTACTCCATGACACCC	NSUN4	NSUN4_sgRNA5	NA	NSUN4	NSUN4	NA	NA	NA	88	NSUN4	design_v2	NA	NA	5374
CACCTAAATCAAGAAGTCTG	METTL9	METTL9_sgRNA5	NA	NA	NA	NA	NA	NA	0	METTL9	design_v2	NA	NA	5367
TGCAAAACTAAACACGCCAG	CDKAL1	CDKAL1_sgRNA4	NA	CDKAL1	CDKAL1	NA	NA	NA	81	CDKAL1	design_v2	NA	NA	5365
TTCAGAAATCAGAGCGAGGG	ADARB1	ADARB1_sgRNA5	NA	ADARB1	ADARB1	NA	NA	NA	NA	NA	design_v2	NA	NA	5364
AAAACTAAAGCAACAACAGC	WTAP	WTAP_sgRNA5	NA	NA	NA	NA	NA	NA	38	WTAP	design_v2	NA	NA	5363
ATACTGTAGTGTTTATCATG	CD117 (c-KIT)	CD117_sgRNA7	NA	NA	NA	NA	NA	NA	NA	NA	NA	NA	NA	5362
CCTAGGGTGCAAATAGCTAT	SERGEF	SERGEF_sgRNA7	NA	NA	NA	NA	NA	NA	87	SERGEF	design_v2	NA	NA	5349
CGCGGTGGGGAAGCCAACCT	SNORD55	SNORD55_sgRNA1	SNORD55	NA	NA	SNORD55_g3	77	SNORD55:snoID_0102	NA	NA	design_v2	NA	NA	5349
GTGAAGTATCACCACATCCC	HENMT1	HENMT1_sgRNa7	NA	NA	NA	NA	NA	NA	51	HENMT1	design_v2	NA	NA	5349
TCCAGGAGAACAGTATCCAG	METTL2A_B	METTL2B_sgRNA3	NA	METTL2B	METTL2B	NA	NA	NA	0	METTL2A,METTL2B	design_v2	NA	NA	5346
AAACAGAAGCTCCAGCCGAG	MRM1	MRM1_sgRNA6	NA	NA	NA	NA	NA	NA	81	MRM1	design_v2	NA	NA	5345
TATTTAGGCAGATTATTCCA	APOBEC3G	APOBEC3G_sgRNA4	NA	NA	NA	NA	NA	NA	57	APOBEC3G	design_v2	NA	NA	5345
GAGATTCCCAATGAATACAC	HNRNPC	HNRNPC_sgRNA6	NA	NA	NA	NA	NA	NA	0	HNRNPC	design_v2	NA	NA	5333
GATGCCAGTTATCAGCATCG	TRUB2	TRUB2_sgRNA8	NA	TRUB2	TRUB2	NA	NA	NA	90	TRUB2	design_v2	NA	NA	5333
GCTTTGAAGTTCATATGTTC	TGS1	TGS1_sgRNA8	NA	NA	NA	NA	NA	NA	70	TGS1	design_v2	NA	NA	5319
TATCACTTACCAATAAGCCG	EIF2	EIF2_sgRNA1	NA	EIF2S3	EIF2S3	NA	NA	NA	NA	NA	design_v2	NA	NA	5318
TCCTGCAGTTTCAAGGACAG	TRUB1	TRUB1_sgRNA8	NA	NA	NA	NA	NA	NA	61	TRUB1	design_v2	NA	NA	5311
GGAAACAATCCAGTCTCCAT	METTL8	METTL8_sgRNA3	NA	METTL8	METTL8	NA	NA	NA	73	METTL8	design_v2	NA	NA	5308
ATGTTCGACAGCTCAAAGCT	VIRMA	VIRMA_sgRNA4	NA	NA	NA	NA	NA	NA	84	VIRMA	design_v2	NA	NA	5307
CCTCAGTTCAACGAAGATGA	SNORD116-24	SNORD116-24_sgRNA2	NA	NA	NA	NA	75	SNORD116-24:snoID_0086	NA	NA	design_v2	NA	NA	5305
AGCACGTTAAGAAGCCCGAA	TRMU	TRMU_sgRNA1	NA	NA	NA	NA	NA	NA	92	TRMU	design_v2	NA	NA	5304
GGGACCCTGCTGGCCTCGTG	CIAO1	CIAO1_sgRNA6	NA	NA	NA	NA	NA	NA	75	CIAO1	design_v2	NA	NA	5296
GAGGCCACAAAAGCGGTCAA	EMG1	EMG1_sgRNA5	NA	NA	NA	NA	NA	NA	89	EMG1	design_v2	NA	NA	5292
GGAACTGCAAATCCGCCCTG	NFS1	NFS1_sgRNA2	NA	NA	NA	NA	NA	NA	89	NFS1	design_v2	NA	NA	5289
TGGCTTAATTAAGTCAGATG	CD117 (c-KIT)	CD117_sgRNA6	NA	NA	NA	NA	NA	NA	NA	NA	NA	NA	NA	5284
GCTCCTTCTTAATGGCCTGA	HNRNPC	HNRNPC_sgRNA8	NA	NA	NA	NA	NA	NA	42	HNRNPC	design_v2	NA	NA	5283
AAATGGATGGATTAATCCCT	NOP58	NOP58_sgRNA3	NA	NA	NA	NA	NA	NA	76	NOP58	design_v2	NA	NA	5282
GCTGTGGACCGAGAGATAGA	BUD23	BUD23_sgRNA8	NA	NA	NA	NA	NA	NA	64	BUD23	design_v2	NA	NA	5280
AAAAAAGCAGTACAGGCGCT	BUD23	BUD23_sgRNA6	NA	NA	NA	NA	NA	NA	74	BUD23	design_v2	NA	NA	5275
AAACTTGTGGTAGTTGGAGC	KRAS	KRAS_sgRNA7	NA	NA	NA	NA	NA	NA	42	KRAS	design_v2	NA	NA	5262
GGGACCTAACACGTCACTGG	RBM15B	RBM15B_sgRNA1	NA	RBM15B	RBM15B	NA	NA	NA	84	RBM15B	design_v2	NA	NA	5260
TAAAACACAGACACCTCCTG	METTL2B	METTL2B_sgRNA1	NA	METTL2B	METTL2B	NA	NA	NA	51	METTL2B	design_v2	NA	NA	5254
TTAGGGAGAAGTTATAGCAC	NSUN6	NSUN6_sgRNA5	NA	NA	NA	NA	NA	NA	76	NSUN6	design_v2	NA	NA	5251
GGCTGATTATAGTGCTCATG	CBLL1	CBLL1_sgRNA1	NA	CBLL1	CBLL1	NA	NA	NA	80	CBLL1	design_v2	NA	NA	5248
ACAAGTGGGCGACTCAACAA	YTHDC2	YTHDC2_sgRNA2	NA	YTHDC2	YTHDC2	NA	NA	NA	47	YTHDC2	design_v2	NA	NA	5247
CGGTTGAAAGACTCCCGTGG	PCIF1	PCIF1_sgRNA1	NA	PCIF1	PCIF1	NA	NA	NA	94	PCIF1	design_v2	NA	NA	5247
CCAGTTATTACCCAAGATGG	ELP4	ELP4_sgRNA4	NA	ELP4	ELP4	NA	NA	NA	75	ELP4	design_v2	NA	NA	5246
TAATGAAAAATGCTGGACTT	METTL14	METTL14_sgRNA5	NA	NA	NA	NA	NA	NA	58	METTL14	design_v2	NA	NA	5244
CGAGTTGTGAAAATTAGCTG	WDR6	WDR6_sgRNA8	NA	NA	NA	NA	NA	NA	66	WDR6	design_v2	NA	NA	5237
TCAACCGAAACTTAAACCCA	YTHDF3	YTHDF3_sgRNA4	NA	NA	NA	NA	NA	NA	77	YTHDF3	design_v2	NA	NA	5233
AATCTGACGTAAGGTAAATC	TRMT10A	TRMT10A_sgRNA8	NA	NA	NA	NA	NA	NA	85	TRMT10A	design_v2	NA	NA	5232
GCCTGTAAAGGTGAACCCAC	SNORD22	SNORD22_g2	NA	NA	NA	SNORD22_g2	83	SNORD22:snoID_0137	NA	NA	signif_v1	NA	NA	5231
ATTACTTACTCAATCACTCG	ALKBH3	ALKBH3_sgRNA1	NA	ALKBH3	ALKBH3	NA	NA	NA	83	ALKBH3	design_v2	NA	NA	5229
CCCAGTGGGTTCACCTTTAC	SNORD22	SNORD22_g1	NA	NA	NA	SNORD22_g1	85	SNORD22:snoID_0137	NA	NA	signif_v1	NA	NA	5222
TGACTCAGTGTTAAAAAGCT	SNORD36B	SNORD36B_sgRNA	NA	NA	NA	NA	65	SNORD36B:snoID_0025	NA	NA	design_v2	NA	NA	5222
CGATTAACCAATCAACATCA	TRMT44	TRMT44_sgRNA4	NA	NA	NA	NA	NA	NA	84	TRMT44	design_v2	NA	NA	5211
ATTTCTGGGCAATGATGTAA	SCARNA9L	SCARNA9L_sgRNA1	NA	NA	NA	NA	58	SCARNA9L:snoID_0600	NA	NA	design_v2	NA	NA	5210
TGGAGAAAAATCACAGGCAT	METTL6	METTL6_sgRNA6	NA	NA	NA	NA	NA	NA	56	METTL6	design_v2	NA	NA	5210
GATGGTATTCAGTACAAGAC	ADAD1	ADAD1_sgRNA6	NA	NA	NA	NA	NA	NA	80	ADAD1	design_v2	NA	NA	5205
TTTACTTAAGTTGGATCACA	TRMT61B	TRMT61B_sgRNA2	NA	TRMT61B	TRMT61B	NA	NA	NA	75	TRMT61B	design_v2	NA	NA	5205
ATAAATGAGACCATACTTAG	NOP58	NOP58_sgRNA1	NA	NOP58	NOP58	NA	NA	NA	71	NOP58	design_v2	NA	NA	5202
AGGAGAATGAGGAGTTTCTG	TRMT112	TRMT112_sgRNA8	NA	NA	NA	NA	NA	NA	40	TRMT112	design_v2	NA	NA	5201
CAGTGAAAAGGTTTAATCAC	SNORD144	SNORD144_sgRNA	NA	NA	NA	NA	69	SNORD144:snoID_0665	NA	NA	design_v2	NA	NA	5196
ATGATGAACTTATTGACGGG	SNORD43	SNORD43_gRNA2	SNORD43	NA	NA	SNORD43_g1	NA	NA	NA	NA	design_v2	NA	NA	5195
GATCGGTGCCAAATACACTT	TRMT12	TRMT12_sgRNA5	NA	NA	NA	NA	NA	NA	91	TRMT12	design_v2	NA	NA	5191
AACCGCATTGAAGAGAACAC	ALKBH3	ALKBH3_sgRNA4	NA	NA	NA	NA	NA	NA	NA	NA	design_v2	NA	NA	5190
AGCCCGGGCTCTAGCTGACG	THUMPD1	THUMPD1_sgRNA4	NA	NA	NA	NA	NA	NA	92	THUMPD1	design_v2	NA	NA	5188
CATCATTCTGAAAGAACGTG	SNORD63	SNORD63_sgRNA	NA	NA	NA	SNORD63_g1	77	SNORD63:snoID_0070	NA	NA	design_v2	NA	NA	5182
CTGGGCTCTGATCACCCCTG	SNORD88C	SNORD88C_sgRNA2	NA	NA	NA	NA	59	SNORD88C:snoID_0165	NA	NA	design_v2	NA	NA	5179
GCACAGCCCCAGGAGAAGCA	APOBEC3A	APOBEC3A_sgRNA8	NA	NA	NA	NA	NA	NA	30	APOBEC3A,APOBEC3A	design_v2	NA	NA	5178
CATAGTTTCAGAAAGCTCAG	METTL9	METTL9_sgRNA6	NA	NA	NA	NA	NA	NA	0	METTL9	design_v2	NA	NA	5165
GACAAACTGCAGGCGTCAAG	METTL4	METTL4_sgRNA3	NA	METTL4	METTL4	NA	NA	NA	87	METTL4	design_v2	NA	NA	5162
GCGAATCCAGATCTGCGGCG	TRMT44	TRMT44_sgRNA1	NA	TRMT44	TRMT44	NA	NA	NA	93	TRMT44	design_v2	NA	NA	5160
TCCACATGACAAACGCAAAG	TRIT1	TRIT1_sgRNA3	NA	NA	NA	NA	NA	NA	87	TRIT1	design_v2	NA	NA	5157
GTGACGTTGAACAAGCCACA	RPUSD3	RPUSD3_sgRNA2	NA	RPUSD3	RPUSD3	NA	NA	NA	76	RPUSD3	design_v2	NA	NA	5152
AAGTAAGTTCATGACTCACG	THG1L	THG1L_sgRNA2	NA	THG1L	THG1L	NA	NA	NA	88	THG1L	design_v2	NA	NA	5138
CTTCTAAGCCATGTGTACTC	TYW3	TYW3_sgRNA8	NA	TYW3	TYW3	NA	NA	NA	74	TYW3	design_v2	NA	NA	5135
AGAGTGAGTAGATTAGAAGT	ADAD1	ADAD1_sgRNA7	NA	NA	NA	NA	NA	NA	65	ADAD1	design_v2	NA	NA	5132
ATGGTCAAATTCAGATCCCG	HENMT1	HENMT1_sgRNa2	NA	NA	NA	NA	NA	NA	88	HENMT1	design_v2	NA	NA	5132
AGTTCCGGACCTGAGTAGAG	HNRNPC	HNRNPC_sgRNA2	NA	NA	NA	NA	NA	NA	91	HNRNPC	design_v2	NA	NA	5127
AGCCGGCTTGTGACAGTGAA	nontargeting	nontargeting_sgRNA35	NA	NA	NO_CURRENT_129	NA	NA	NA	NA	NA	design_v2	NA	NA	5126
CTGTGGAATAAGCCATTGGT	OSGEP	OSGEP_sgRNA3	NA	OSGEP	OSGEP	NA	NA	NA	75	OSGEP	design_v2	NA	NA	5126
TTCCTGGCCTGGGATACGGT	CTU2	CTU2_sgRNA5	NA	NA	NA	NA	NA	NA	86	CTU2	design_v2	NA	NA	5126
GGAACTGGCGCCCATCATAG	NOP2	NOP2_sgRNA6	NA	NA	NA	NA	NA	NA	91	NOP2	design_v2	NA	NA	5120
GGATGAAACTGGAAATGTGT	OSGEPL1	OSGEPL1_sgRNA8	NA	NA	NA	NA	NA	NA	56	OSGEPL1	design_v2	NA	NA	5115
GACATATGATCCATATGACA	VIRMA	VIRMA_sgRNA3	NA	KIAA1429	VIRMA	NA	NA	NA	73	VIRMA	design_v2	NA	NA	5114
AGACACGTCACCGGTCAAAA	nontargeting	nontargeting_sgRNA22	NA	NA	NO_CURRENT_117	NA	NA	NA	NA	NA	design_v2	NA	NA	5113
GGCGTCGTAGATCACGACGT	MPST	MPST_sgRNA1	NA	MPST	MPST	NA	NA	NA	100	MPST	design_v2	NA	NA	5111
GTGGACATTATTGGCAGCGG	ADAT1	ADAT1_sgRNA2	NA	ADAT1	ADAT1	NA	NA	NA	85	ADAT1	design_v2	NA	NA	5107
ACATTATGCGATGTAGAGAA	NOP58	NOP58_sgRNA5	NA	NA	NA	NA	NA	NA	45	NOP58	design_v2	NA	NA	5101
TCCAGTCAGAAAGGTCGAAG	CMTR1	CMTR1_sgRNA8	NA	NA	NA	NA	NA	NA	79	CMTR1	design_v2	NA	NA	5099
AACCTGGGGGTGATGTCAGT	NUBP1	NUBP1_sgRNA6	NA	NA	NA	NA	NA	NA	76	NUBP1	design_v2	NA	NA	5081
GCAGGTCTAGGATAACAGCT	OSGEP	OSGEP_sgRNA6	NA	NA	NA	NA	NA	NA	83	OSGEP	design_v2	NA	NA	5081
GGTGAAGGAGAACCGCAACG	ADARB2	ADARB2_sgRNA5	NA	NA	NA	NA	NA	NA	94	ADARB2	design_v2	NA	NA	5077
TCATGTGCTTCAGAAGAAAG	TRMU	TRMU_sgRNA8	NA	NA	NA	NA	NA	NA	48	TRMU	design_v2	NA	NA	5076
ACAGCAGAAATTGGAACAAG	METTL6	METTL6_sgRNA5	NA	NA	NA	NA	NA	NA	51	METTL6	design_v2	NA	NA	5071
ACTTTGTGTAAAAGATGATG	TYW3	TYW3_sgRNA7	NA	NA	NA	NA	NA	NA	58	TYW3	design_v2	NA	NA	5069
GACCCAGAATAAGTGTGTCT	METTL1	METTL1_sgRNA5	NA	METTL1	METTL1	NA	NA	NA	52	METTL1	design_v2	NA	NA	5069
AGAAACTGAACTATCCTACT	nontargeting	nontargeting_sgRNA17	NA	NA	NO_CURRENT_112	NA	NA	NA	NA	NA	design_v2	NA	NA	5068
AATGAGGACCTACAATTCCT	SNORD92	SNORD92_sgRNA	NA	NA	NA	SNORD92_g3	80	SNORD92:snoID_0227	NA	NA	design_v2	NA	NA	5067
ACAAAATTGAGTACCGAGCC	FBL	FBL_sgRNA8	NA	NA	NA	NA	NA	NA	92	FBL	design_v2	NA	NA	5062
GGTGCTTCATGGCATTGCTA	METTL1	METTL1_sgRNA7	NA	NA	NA	NA	NA	NA	41	METTL1	design_v2	NA	NA	5061
TATGTACCGAAATTTCCAAA	TRMT5	TRMT5_sgRNA6	NA	NA	NA	NA	NA	NA	63	TRMT5	design_v2	NA	NA	5060
TTGAAGCTATTTAATACCTG	ELP4	ELP4_sgRNA6	NA	NA	NA	NA	NA	NA	71	ELP4	design_v2	NA	NA	5057
ATACCTGAACCGGCTCAAGA	NOP2	NOP2_sgRNA8	NA	NA	NA	NA	NA	NA	NA	NA	design_v2	yes	NA	5055
AAAACAACTTGGTCATAGTG	ELP3	ELP3_sgRNA6	NA	ELP3	ELP3	NA	NA	NA	70	ELP3	design_v2	NA	NA	5052
TGGGGGTGCAGAGATAACTG	MEPCE	MEPCE_sgRNA4	NA	NA	NA	NA	NA	NA	66	MEPCE	design_v2	NA	NA	5052
TGCTGGATTATAGTTTGAGG	YTHDF3	YTHDF3_sgRNA3	NA	YTHDF3	YTHDF3	NA	NA	NA	72	YTHDF3	design_v2	NA	NA	5050
TCAAGATTCATCCACAAAGG	SNORA53	SNORA53_sgRNA2	NA	NA	NA	SNORA53_g3	74	SNORA53:snoID_0498	NA	NA	design_v2	NA	NA	5047
TTACCTGTAAAAATCCGGTG	MRM1	MRM1_sgRNA1	NA	MRM1	MRM1	NA	NA	NA	91	MRM1	design_v2	NA	NA	5042
GATCAACATAGTCGATCTGT	SNORD12B	SNORD12B_sgRNA2	NA	NA	NA	SNORD12B_g2	96	SNORD12B:snoID_0095	NA	NA	design_v2	NA	NA	5041
CACAGTGAAGCTGTACCGGG	CIAO1	CIAO1_sgRNA7	NA	NA	NA	NA	NA	NA	92	CIAO1	design_v2	NA	NA	5039
TTGACTCTGATATCAACAAT	ELP5	ELP5_sgRNA8	NA	NA	NA	NA	NA	NA	59	ELP5	design_v2	NA	NA	5039
CCGGCGAAGAAGCTCAAGAG	PUS1	PUS1_sgRNA4	NA	PUS1	PUS1	NA	NA	NA	88	PUS1	design_v2	NA	NA	5030
TATGACACATACCTTGTGAA	TRDMT1	TRDMT1_sgRNA4	NA	NA	NA	NA	NA	NA	70	TRDMT1	design_v2	NA	NA	5023
GTTTCTACCTGTATCACCCA	METTL17	METTL17_sgRNA5	NA	NA	NA	NA	NA	NA	70	METTL17	design_v2	NA	NA	5022
GGAATTGGAAAGCATCTGTG	TRMT13	TRMT13_sgRNA4	NA	NA	NA	NA	NA	NA	67	TRMT13	design_v2	NA	NA	5018
AACCATAGCTTCCACAATGA	SNORD56	SNORD56_sgRNA	NA	NA	NA	NA	74	SNORD56:snoID_0074	NA	NA	design_v2	NA	NA	5010
CCCGGGACTTACCAGCTCTG	BUD23	BUD23_sgRNA7	NA	NA	NA	NA	NA	NA	64	BUD23	design_v2	NA	NA	5010
ACTCAAATTAGGTTTCATCC	SNORD99	SNORD99_sgRNA	NA	NA	NA	SNORD99_g2	73	SNORD99:snoID_0087	NA	NA	design_v2	NA	NA	5007
GCATAGGACAGTCCAAAATG	ADAT1	ADAT1_sgRNA1	NA	NA	NA	NA	NA	NA	79	ADAT1	design_v2	NA	NA	5001
GTTTGGGGAAGCAACAAGCA	SERGEF	SERGEF_sgRNA2	NA	NA	NA	NA	NA	NA	70	SERGEF	design_v2	NA	NA	4995
TGTCAAAAGTGAAGCATCGA	NSUN4	NSUN4_sgRNA3	NA	NSUN4	NSUN4	NA	NA	NA	82	NSUN4	design_v2	NA	NA	4995
ACCAGCCGGAGAAACAGGCA	MRM1	MRM1_sgRNA4	NA	NA	NA	NA	NA	NA	57	MRM1	design_v2	NA	NA	4993
TCCCTTCTCAGGATTCCTAC	KRAS	KRAS_sgRNA6	NA	NA	NA	NA	NA	NA	NA	NA	design_v2	NA	NA	4989
GGAGACCGAAAAGTGGATGG	ADAT2	ADAT2_sgRNA4	NA	ADAT2	ADAT2	NA	NA	NA	74	ADAT2	design_v2	NA	NA	4985
ACCACAACTATCTGTAAGAG	PUS10	PUS10_sgRNA1	NA	PUS10	PUS10	NA	NA	NA	69	PUS10	design_v2	NA	NA	4984
GAGGCTATCGTAGACCTCTC	GR16	GR16_sgRNA	NA	NA	NA	NA	NA	NA	NA	NA	design_v2	yes	NA	4981
AGAAGACCGAGGCGCTTCAA	nontargeting	nontargeting_sgRNA20	NA	NA	NO_CURRENT_115	NA	NA	NA	NA	NA	design_v2	NA	NA	4979
ATTTGACTGTCCAGTAAGGT	YTHDF1	YTHDF1_sgRNA8	NA	NA	NA	NA	NA	NA	78	YTHDF1	design_v2	NA	NA	4970
GTTCATTTCTGTGACAAGTG	CBLL1	CBLL1_sgRNA6	NA	NA	NA	NA	NA	NA	68	CBLL1	design_v2	NA	NA	4963
TTCTTTCATAGTTATTCCAA	SNORD58C	SNORD58C_sgRNA	NA	NA	NA	NA	55	SNORD58C:snoID_0043	NA	NA	design_v2	NA	NA	4963
ACTGCGAGGAACCCTTTGTG	PUS1	PUS1_sgRNA3	NA	PUS1	PUS1	NA	NA	NA	88	PUS1	design_v2	NA	NA	4961
CAGATTCCAACCAACATGAA	METTL15	METTL15_sgRNA1	NA	NA	NA	NA	NA	NA	0	METTL15	design_v2	NA	NA	4957
AGCTTCGCATACAAGGGGTG	METTL16	METTL16_sgrNA3	NA	NA	NA	NA	NA	NA	85	METTL16	design_v2	NA	NA	4954
GTGGCAGAGGGAGGAAAGAT	BCDIN3D	BCDIN3D_sgRNA8	NA	NA	NA	NA	NA	NA	22	BCDIN3D	design_v2	NA	NA	4953
TTAATTCCCTCAGGATAACG	JMJD6	JMJD6_sgRNA1	NA	JMJD6	JMJD6	NA	NA	NA	86	JMJD6	design_v2	NA	NA	4953
GCGCCGGATCTCTCAGGAAC	METTL2A	METTL2A_sgRNA6	NA	METTL2A	METTL2A	NA	NA	NA	58	METTL2A	design_v2	NA	NA	4942
CTACCTTCTTGTGATAGAGT	ISCU	ISCU_sgRNA2	NA	ISCU	ISCU	NA	NA	NA	78	ISCU	design_v2	NA	NA	4940
CACCTCGGAGCGGATCCGAG	TRMT1	TRMT1_sgRNA4	NA	TRMT1	TRMT1	NA	NA	NA	91	TRMT1	design_v2	NA	NA	4936
GGACCAGGAAGTAACTTTAG	HNRNPA2B1	HNRNPA2B1_sgRNA6	NA	NA	NA	NA	NA	NA	70	HNRNPA2B1	design_v2	NA	NA	4933
CAACTCCCAATAACAAACCA	DKC1	DKC1_sgRNA4	NA	NA	NA	NA	NA	NA	74	DKC1	design_v2	NA	NA	4926
TGTGTTGGAGGATGAAAGTA	SNORD71	SNORD71_sgRNA1	NA	NA	NA	SNORD71_g3	58	SNORD71:snoID_0056	NA	NA	design_v2	NA	NA	4923
CCATTTCCATCACTCTGAGA	THG1L	THG1L_sgRNA4	NA	NA	NA	NA	NA	NA	66	THG1L	design_v2	NA	NA	4916
AAGTTGAAAGTGAATGTGGG	APOBEC3G	APOBEC3G_sgRNA8	NA	NA	NA	NA	NA	NA	50	APOBEC3G	design_v2	NA	NA	4910
CTGGGTCCCAGAAGTAGTAG	APOBEC3G	APOBEC3G_sgRNA7	NA	NA	NA	NA	NA	NA	72	APOBEC3G	design_v2	NA	NA	4910
CAGGAGCCATAAATCTGCAT	CDKAL1	CDKAL1_sgRNA7	NA	NA	NA	NA	NA	NA	79	CDKAL1	design_v2	NA	NA	4907
ACCTTACAAACTTCCATACA	PUS10	PUS10_sgRNA3	NA	NA	NA	NA	NA	NA	82	PUS10	design_v2	NA	NA	4899
TGTTCAGGCCACAAACAAAG	SERGEF	SERGEF_sgRNA3	NA	SERGEF	SERGEF	NA	NA	NA	69	SERGEF	design_v2	NA	NA	4898
AGGTGCCAGCTCAGGGAATT	METTL2A_B	METTL2B_sgRNA8	NA	NA	NA	NA	NA	NA	0	METTL2A,METTL2B	design_v2	NA	NA	4897
GTCCACAAGCGAAACCTGGC	SNORA52	SNORA52_g6	NA	NA	NA	SNORA52_g6	85	SNORA52:snoID_0512	NA	NA	signif_v1	NA	NA	4887
AAAAGTTCACTTCATCCTAG	TRMT13	TRMT13_sgRNA5	NA	NA	NA	NA	NA	NA	67	TRMT13	design_v2	NA	NA	4882
GGAGCCCGAAGGCGTCATCG	EIF4A1	EIF4A1_sgRNA3	NA	EIF4A1	EIF4A1	NA	NA	NA	78	EIF4A1	design_v2	NA	NA	4881
CCTGCAAGCAAAAGATCAAG	HNRNPA2B1	HNRNPA2B1_sgRNA4	NA	NA	NA	NA	NA	NA	63	HNRNPA2B1	design_v2	NA	NA	4878
TTAACCGGGCCTTTCGAGAG	LCMT2	LCMT2_sgRNA3	NA	LCMT2	LCMT2	NA	NA	NA	95	LCMT2	design_v2	NA	NA	4877
GTTATGTGTGTTCACTGTAA	SCARNA10	SCARNA10_sgRNA2	NA	NA	NA	NA	67	SCARNA10:snoID_0608	NA	NA	design_v2	NA	NA	4873
CCTCTCTTAAAAGATGTCGC	SNORA14B	SNORA14B_sgRNA2	NA	NA	NA	NA	92	SNORA14B:snoID_0495	NA	NA	design_v2	NA	NA	4871
GCGGACCAGTAACCTCCAAG	CDK5RAP1	CDK5RAP1_sgRNA1	NA	NA	NA	NA	NA	NA	85	CDK5RAP1	design_v2	NA	NA	4870
CCATGTGTCCCAGTCCAGAG	CDK5RAP1	CDK5RAP1_sgRNA7	NA	NA	NA	NA	NA	NA	68	CDK5RAP1	design_v2	NA	NA	4865
GGCGTGTGGAGAGATCCGGA	TRMT2A	TRMT2A_sgRNA2	NA	TRMT2A	TRMT2A	NA	NA	NA	89	TRMT2A	design_v2	NA	NA	4864
GGCCAGGTAATTACCGCAGG	CIAO1	CIAO1_sgRNA1	NA	NA	NA	NA	NA	NA	94	CIAO1	design_v2	NA	NA	4861
ACAGATTTGCAAAGTTGTGT	NSUN3	NSUN3_sgRNA8	NA	NA	NA	NA	NA	NA	67	NSUN3	design_v2	NA	NA	4841
AGACCCAAACGCTCTTATCT	CIAO1	CIAO1_sgRNA8	NA	NA	NA	NA	NA	NA	87	CIAO1	design_v2	NA	NA	4841
GTTGGAATGTTCCCAAGTAG	TFB2M	TFB2M_sgRNA2	NA	TFB2M	TFB2M	NA	NA	NA	81	TFB2M	design_v2	NA	NA	4836
AGGGTACCACCAACCCTGTG	SCARNA13	SCARNA13_sgRNA2	NA	NA	NA	NA	58	SCARNA13:snoID_0606	NA	NA	design_v2	NA	NA	4830
ATATGATACAGAAAGATGCA	METTL6	METTL6_sgRNA2	NA	METTL6	METTL6	NA	NA	NA	52	METTL6	design_v2	NA	NA	4825
GGGGACTGGGCAATGGTTCG	SNORA42	SNORA42_g1	NA	NA	NA	SNORA42_g1	80	SNORA42:snoID_0505	NA	NA	signif_v1	NA	NA	4823
TCTATGGAAATAAAGTGACC	TRMU	TRMU_sgRNA7	NA	NA	NA	NA	NA	NA	65	TRMU	design_v2	NA	NA	4813
AGAGTCGCTAAAGAAGGACA	ALKBH5	ALKBH5_sgRNA8	NA	NA	NA	NA	NA	NA	76	ALKBH5	design_v2	NA	NA	4804
AAGGTCAAGATGTAACTTCA	TRMT5	TRMT5_sgRNA4	NA	NA	NA	NA	NA	NA	74	TRMT5	design_v2	NA	NA	4799
CTCCATTTCTATTATTGGGA	METTL4	METTL4_sgRNA8	NA	NA	NA	NA	NA	NA	NA	NA	design_v2	NA	NA	4789
GCTGTACAAATGCTTAAGGT	YTHDC2	YTHDC2_sgRNA4	NA	NA	NA	NA	NA	NA	84	YTHDC2	design_v2	NA	NA	4787
AGAAATTTACACTTTGGCCA	TRMT13	TRMT13_sgRNA6	NA	TRMT13	TRMT13	NA	NA	NA	58	TRMT13	design_v2	NA	NA	4784
AAACATCTTGATGTATTTGG	EIF4A1	EIF4A1_sgRNA5	NA	EIF4A1	EIF4A1	NA	NA	NA	24	EIF4A1	design_v2	NA	NA	4778
ATGGATCAACAAAATCGGCA	APOBEC1	APOBEC1_sgRNA5	NA	APOBEC1	APOBEC1	NA	NA	NA	87	APOBEC1	design_v2	NA	NA	4774
AACAGCATTATCGATAAGGT	DIMT1	DIMT1_sgRNA1	NA	DIMT1	DIMT1	NA	NA	NA	88	DIMT1	design_v2	NA	NA	4765
AGAGACACATCTCAATTCAA	TRMT1L	TRMT1L_sgRNA4	NA	NA	NA	NA	NA	NA	59	TRMT1L	design_v2	NA	NA	4763
AGAATAGCCTATATGGGCTG	PUS3	PUS3_sgRNA6	NA	NA	NA	NA	NA	NA	77	PUS3	design_v2	NA	NA	4757
AACTCAAGAGCTTTCAGAGC	SNORD102	SNORD102_sgRNA1	NA	NA	NA	NA	59	SNORD102:snoID_0082	NA	NA	design_v2	NA	NA	4744
TGAGTTAACAAATATTGACA	METTL5	METTL5_sgRNA8	NA	NA	NA	NA	NA	NA	0	METTL5	design_v2	NA	NA	4744
GTGGAATAAACGTCAGCCAA	NSUN2	NSUN2_sgRNA5	NA	NA	NA	NA	NA	NA	82	NSUN2	design_v2	NA	NA	4740
AGCTAGCGATGGCTCTAAGT	nontargeting	nontargeting_sgRNA41	NA	NA	NO_CURRENT_134	NA	NA	NA	NA	NA	design_v2	NA	NA	4732
AAAAAGCTTCCGCCTGATGG	nontargeting	nontargeting_sgRNA1	NA	NA	NO_CURRENT_1	NA	NA	NA	NA	NA	design_v2	NA	NA	4725
GTGGTTCTTCTGATGAGCAA	YTHDC1	YTHDC1_sgRNA5	NA	NA	NA	NA	NA	NA	73	YTHDC1	design_v2	NA	NA	4725
TAGTAGCCATCAAAATATCG	EIF2	EIF2_sgRNA6	NA	NA	NA	NA	NA	NA	NA	NA	design_v2	NA	NA	4725
GAGCAGAATGCATATAGAGC	ALKBH1	ALKBH1_sgRNA6	NA	NA	NA	NA	NA	NA	77	ALKBH1	design_v2	NA	NA	4719
AGCTGCCATACACTGTAAAG	OSGEP	OSGEP_sgRNA8	NA	NA	NA	NA	NA	NA	81	OSGEP	design_v2	NA	NA	4716
TAGACCTCAGAATTTCATCA	METTL14	METTL14_sgRNA1	NA	NA	NA	NA	NA	NA	68	METTL14	design_v2	NA	NA	4714
GAGGATGACTCTCATCTCGA	FTO	FTO_sgRNA5	NA	FTO	FTO	NA	NA	NA	89	FTO	design_v2	NA	NA	4711
GGGGAAGAGCTGCTCTGTGA	SNORD10	SNORD10_sgRNA2	NA	NA	NA	NA	53	SNORD10:snoID_0011	51	EIF4A1	design_v2	NA	NA	4711
GAGATGCCTGGAATACAGTA	NSUN3	NSUN3_sgRNA5	NA	NA	NA	NA	NA	NA	69	NSUN3	design_v2	NA	NA	4700
CACAGCTATAGAACTGGTCC	METTL2A_B	METTL2B_sgRNA5	NA	NA	NA	NA	NA	NA	0	METTL2A,METTL2B	design_v2	NA	NA	4699
TTGACACCCGGGGGTCTGAG	SNORD88A	SNORD88A_sgRNA	NA	NA	NA	NA	55	SNORD88A:snoID_0191	NA	NA	design_v2	NA	NA	4699
AGAGATATCAATGGGAACAG	NOP58	NOP58_sgRNA6	NA	NA	NA	NA	NA	NA	60	NOP58	design_v2	NA	NA	4694
ACAGTCAATAATAAGGCGAA	TRMT10A	TRMT10A_sgRNA3	NA	TRMT10A	TRMT10A	NA	NA	NA	88	TRMT10A	design_v2	NA	NA	4685
AGCACCCTGGAATGTTTCTC	SNORA77	SNORA77_sgRNA2	NA	NA	NA	NA	60	SNORA77:snoID_0471	NA	NA	design_v2	NA	NA	4685
CTGATTATTTAGCAAGACTG	SNORD60	SNORD60_sgRNA1	NA	NA	NA	SNORD60_g2	68	SNORD60:snoID_0075	NA	NA	design_v2	NA	NA	4684
GCTCCAATGGAGACTGTCGA	TRMT2B	TRMT2B_sgRNA2	NA	TRMT2B	TRMT2B	NA	NA	NA	92	TRMT2B	design_v2	NA	NA	4683
GGATGCCTGGAATCACACAG	NSUN2	NSUN2_sgRNA4	NA	NA	NA	NA	NA	NA	67	NSUN2	design_v2	NA	NA	4677
GGCTTTCTTCAGTAGACATC	SNORD37	SNORD37_g1	NA	NA	NA	SNORD37_g1	74	SNORD37:snoID_0012	NA	NA	signif_v1	NA	NA	4675
AATCTCATCTCGGGACAGAG	MOCS3	MOCS3_sgRNA4	NA	MOCS3	MOCS3	NA	NA	NA	80	MOCS3	design_v2	NA	NA	4671
GGAAATGAGCGATTGGATGG	CMTR1	CMTR1_sgRNA7	NA	NA	NA	NA	NA	NA	74	CMTR1	design_v2	NA	NA	4670
AAGCTGAACTCCAGAAAGTG	EIF3A	EIF3A_sgRNA7	NA	NA	NA	NA	NA	NA	63	EIF3A	design_v2	NA	NA	4668
AGAGATGCCTGTGAGTCAGA	SNORD67	SNORD67_sgRNA1	NA	NA	NA	NA	53	SNORD67:snoID_0106	NA	NA	design_v2	NA	NA	4668
ATACTCATTACCTCTAATTG	THUMPD2	THUMPD2_sgRNA3	NA	NA	NA	NA	NA	NA	75	THUMPD2	design_v2	NA	NA	4666
AATATATGGAGGTCTCTGTC	SCARNA3	SCARNA3_sgRNA2	NA	NA	NA	NA	75	SCARNA3:snoID_0596	NA	NA	design_v2	NA	NA	4665
AGAGGACTTTCGACAAGCCA	DUS2	DUS2_sgRNA4	NA	DUS2	DUS2	NA	NA	NA	71	DUS2	design_v2	NA	NA	4662
ATTCTATTAACACCATCTTT	ADAD1	ADAD1_sgRNA8	NA	NA	NA	NA	NA	NA	56	ADAD1	design_v2	NA	NA	4656
CTGGTCGATGTCGAAGAAAG	MPST	MPST_sgRNA3	NA	MPST	MPST	NA	NA	NA	92	MPST	design_v2	NA	NA	4656
ATAGCCACGAAATGTCAGAA	TRMT2B	TRMT2B_sgRNA3	NA	NA	NA	NA	NA	NA	73	TRMT2B	design_v2	NA	NA	4650
TGATATCATTATATTTCATT	SNORD47	SNORD47_sgRNA1	NA	NA	NA	SNORD47_g3	38	SNORD47:snoID_0143	NA	NA	design_v2	NA	NA	4643
CTTTGCTACTGGAATGGCAA	TRMT5	TRMT5_sgRNA8	NA	NA	NA	NA	NA	NA	74	TRMT5	design_v2	NA	NA	4641
GCTTGGATATGCTAATGCTA	EIF2	EIF2_sgRNA7	NA	NA	NA	NA	NA	NA	NA	NA	design_v2	NA	NA	4632
GATGTTACGCAGAAAACCGA	TRMT10A	TRMT10A_sgRNA2	NA	NA	NA	NA	NA	NA	91	TRMT10A	design_v2	NA	NA	4631
TATGACTTCCTCTCCGAGAG	ADARB1	ADARB1_sgRNA3	NA	NA	NA	NA	NA	NA	86	ADARB1	design_v2	NA	NA	4631
ATTCTTATAAGGTTCTCTGG	YTHDC1	YTHDC1_sgRNA3	NA	YTHDC1	YTHDC1	NA	NA	NA	68	YTHDC1	design_v2	NA	NA	4630
TTATTAGAGGAAGTAACACA	FTSJ3	FTSJ3_sgrNA3	NA	FTSJ3	FTSJ3	NA	NA	NA	57	FTSJ3	design_v2	NA	NA	4630
AGGTACACAAGGGTTTCCAA	TRMT10B	TRMT10B_sgRNA1	NA	TRMT10B	TRMT10B	NA	NA	NA	52	TRMT10B	design_v2	NA	NA	4628
GGGTGGACCCTCCAAACACG	SNORA71A	SNORA71A_sgRNA	NA	NA	NA	NA	45	SNORA71A:snoID_0467	NA	NA	design_v2	NA	NA	4625
CAGACTATGGTCAGCTAGGG	SERGEF	SERGEF_sgRNA6	NA	NA	NA	NA	NA	NA	83	SERGEF	design_v2	NA	NA	4623
GTAGAGCACCGAAAACCACG	SNORD3A	SNORD3A_sgRNA	SNORD81_sgRNA	NA	NA	NA	36	SNORD3A.ENST00000584923:NA,SNORD3A.ENST00000584923:NA,SNORD3A:snoID_0273,SNORD3A:snoID_0273,SNORD3C.ENST00000580533:NA,SNORD3C.ENST00000580533:NA,SNORD3C:snoID_0274,SNORD3C:snoID_0274	NA	NA	design_v2	NA	NA	4619
CACTGCGAATAGCAAGACGG	ADAD2	ADAD2_sgRNA4	NA	ADAD2	ADAD2	NA	NA	NA	94	ADAD2	design_v2	NA	NA	4615
GTGTCGGTGCTGAAATCCAG	SNORD95	SNORD95_sgRNA1	NA	NA	NA	SNORD95_g2	79	SNORD95:snoID_0044	NA	NA	design_v2	NA	NA	4611
GGCGGCGCCGTCATGCCCGG	CEBPA	CEBPA_sgRNA2	NA	NA	NA	NA	NA	NA	NA	NA	NA	NA	NA	4609
GCCAGATGCAATTTCTGAGA	SNORD59B	SNORD59B_sgRNA1	NA	NA	NA	SNORD59B_g2	66	SNORD59B:snoID_0038	NA	NA	design_v2	NA	NA	4608
AATGCCACAAGAACTAATTG	ELP4	ELP4_sgRNA2	NA	ELP4	ELP4	NA	NA	NA	77	ELP4	design_v2	NA	NA	4605
ATATTCTAGATATTCTCCCA	TRDMT1	TRDMT1_sgRNA5	NA	NA	NA	NA	NA	NA	61	TRDMT1	design_v2	NA	NA	4604
GAGAAAACCCATAACATTCG	METTL16	METTL16_sgrNA5	NA	NA	NA	NA	NA	NA	84	METTL16	design_v2	NA	NA	4601
TCCTCACCGGTGAAACTCTG	GTPBP3	GTPBP3_sgRNA3	NA	GTPBP3	GTPBP3	NA	NA	NA	84	GTPBP3	design_v2	NA	NA	4599
GGGTAGGGACTCTTCCAATG	DUS2	DUS2_sgRNA3	NA	NA	NA	NA	NA	NA	85	DUS2	design_v2	NA	NA	4598
ACCGAGACCACGATCGAGAG	ZC3H13	ZC3H13_sgRNA4	NA	NA	NA	NA	NA	NA	95	ZC3H13	design_v2	NA	NA	4584
GACTTTAAAATGGATCTCAT	SNORD116-25	SNORD116-25_sgRNA1	NA	NA	NA	NA	61	SNORD116-25:snoID_0153	NA	NA	design_v2	NA	NA	4584
ATCAGAACTTGACTATCTAG	SNORD20	SNORD20_sgRNA	NA	NA	NA	SNORD20_g1	74	SNORD20:snoID_0145	NA	NA	design_v2	NA	NA	4579
GATTCCTGTACAAGTCATGA	TGS1	TGS1_sgRNA4	NA	NA	NA	NA	NA	NA	82	TGS1	design_v2	NA	NA	4566
GGTCGATGATGATTGGTAAA	SCARNA5	SCARNA5_sgRNA1	NA	NA	NA	NA	80	SCARNA5:snoID_0597	NA	NA	design_v2	NA	NA	4564
GTAAAGGAAAGTTCTAGTTG	RNMT	RNMT_sgRNA5	NA	RNMT	RNMT	NA	NA	NA	72	RNMT	design_v2	NA	NA	4557
CTTTCGTTAATCCCCCCAGA	TRMU	TRMU_sgRNA4	NA	TRMU	TRMU	NA	NA	NA	88	TRMU	design_v2	NA	NA	4556
TCTAATCTGCCCTCCGGAGG	SNORD118	SNORD118_g4	NA	NA	NA	SNORD118_g4	90	SNORD118:snoID_0053	NA	NA	signif_v1	NA	NA	4554
GGCCTCCATGGTGGCAACGT	NAT10	NAT10_sgRNA6	NA	NA	NA	NA	NA	NA	81	NAT10	design_v2	NA	NA	4548
ATGAAAACACAACAGCTTCT	RNMT	RNMT_sgRNA7	NA	NA	NA	NA	NA	NA	52	RNMT	design_v2	NA	NA	4543
ACGAAGCCAACAGGAGAGCT	MRM2	MRM2_sgRNA5	NA	NA	NA	NA	NA	NA	66	MRM2	design_v2	NA	NA	4528
CTGGAAATCTTACAAAAACC	JMJD6	JMJD6_sgRNA6	NA	NA	NA	NA	NA	NA	44	JMJD6	design_v2	NA	NA	4526
CAGGCTGCGCGCAAAGACAG	MYC	MYC_sgRNA8	NA	NA	NA	NA	NA	NA	78	MYC	design_v2	NA	NA	4519
CCTCTGTGAGCAAGAGAAAC	SCARNA22	SCARNA22_sgRNA2	NA	NA	NA	NA	52	SCARNA22:snoID_0611	NA	NA	design_v2	NA	NA	4516
AGCACAGCCCCAAAATTCCG	MRM1	MRM1_sgRNA3	NA	MRM1	MRM1	NA	NA	NA	79	MRM1	design_v2	NA	NA	4509
CTCTGGAACACTGTCTCACA	RPUSD2	RPUSD2_sgRNA4	NA	NA	NA	NA	NA	NA	71	RPUSD2	design_v2	NA	NA	4503
GAAGACTTGCCGGGAAACCG	DUS3L	DUS3L_sgRNA3	NA	NA	NA	NA	NA	NA	91	DUS3L	design_v2	NA	NA	4498
AGCCTCGTGAACGAAGCGGT	EMG1	EMG1_sgRNA2	NA	NA	NA	NA	NA	NA	98	EMG1	design_v2	NA	NA	4493
AATCTCACCCAATATCCAGC	BUD23	BUD23_sgRNA5	NA	WBSCR22	BUD23	NA	NA	NA	62	BUD23	design_v2	NA	NA	4491
GGCAAAAAGCACGAAGTGAT	YTHDC2	YTHDC2_sgRNA7	NA	NA	NA	NA	NA	NA	78	YTHDC2	design_v2	NA	NA	4491
TCCCACAGGAATTTAACCCA	EIF3A	EIF3A_sgRNA4	NA	NA	NA	NA	NA	NA	74	EIF3A	design_v2	NA	NA	4486
GGTACTGAGCCATAACAGAG	TFB1M	TFB1M_sgRNA2	NA	TFB1M	TFB1M	NA	NA	NA	83	TFB1M	design_v2	NA	NA	4484
AAAATTCCTATTGTTGTGGG	TRIT1	TRIT1_sgRNA7	NA	NA	NA	NA	NA	NA	33	TRIT1	design_v2	NA	NA	4468
GATTACTCTGAGATCCAGCG	SNORD119	SNORD119_sgRNA	NA	NA	NA	NA	87	SNORD119:snoID_0016	NA	NA	design_v2	NA	NA	4468
GGAGCTAAGATCATGTAGAG	METTL6	METTL6_sgRNA1	NA	METTL6	METTL6	NA	NA	NA	86	METTL6	design_v2	NA	NA	4453
AAGTTGGAAGTGAATATGTG	APOBEC3A	APOBEC3A_sgRNA1	NA	NA	NA	NA	NA	NA	50	APOBEC3A	design_v2	NA	NA	4444
TTAGAGGCATTTGTCTGAGA	SNORD15B	SNORD15B_sgRNA2	NA	NA	NA	NA	39	SNORD15A:snoID_0039,SNORD15B:snoID_0026	NA	NA	design_v2	NA	NA	4442
ATTGTTTCCAAAGATAGTGA	EIF2	EIF2_sgRNA8	NA	NA	NA	NA	NA	NA	NA	NA	design_v2	NA	NA	4428
AAACTGCAGAAGAAATTCAC	TRDMT1	TRDMT1_sgRNA7	NA	NA	NA	NA	NA	NA	52	TRDMT1	design_v2	NA	NA	4417
AACCTCCACTATACAGACAG	HENMT1	HENMT1_sgRNa4	NA	HENMT1	HENMT1	NA	NA	NA	78	HENMT1	design_v2	NA	NA	4410
ACGGCCCTCCTAAACTGAGA	SCARNA11	SCARNA11_sgRNA2	NA	NA	NA	NA	0	SCARNA11:snoID_0610	NA	NA	design_v2	NA	NA	4410
TCCAGAGCCAAGTGAAGAAG	RRP8	RRP8_sgRNA8	NA	NA	NA	NA	NA	NA	55	RRP8	design_v2	NA	NA	4406
GAATCCGAATGTGAGAGGGA	PUS1	PUS1_sgRNA5	NA	NA	NA	NA	NA	NA	67	PUS1	design_v2	NA	NA	4403
GAGTGTGTGAGGATGAATGA	TRMT10B	TRMT10B_sgRNA7	NA	NA	NA	NA	NA	NA	40	TRMT10B	design_v2	NA	NA	4400
GAAAAGAATGACATGAACAA	SNORD42A	SNORD42A_sgRNA1	SNORD42A	NA	NA	SNORD42A_g2	0	SNORD42A:snoID_0180	NA	NA	design_v2	NA	NA	4396
GCTGAGTGAATCGAGAGCAA	ELP5	ELP5_sgRNA2	NA	NA	NA	NA	NA	NA	81	ELP5	design_v2	NA	NA	4388
ACTCGAAATCACCTATGGTA	nontargeting	nontargeting_sgRNA6	NA	NA	NO_CURRENT_102	NA	NA	NA	NA	NA	design_v2	NA	NA	4379
CGTGCTTGTTCCATGGAACA	TRMT9B	TRMT9B_sgRNA4	NA	KIAA1456	KIAA1456	NA	NA	NA	0	TRMT9B	design_v2	NA	NA	4371
GGCAACTGTGATGAAAGATT	SNORD127	SNORD127_sgRNA2	NA	NA	NA	SNORD127_g1	69	SNORD127:snoID_0018	NA	NA	design_v2	NA	NA	4359
AGGAACTCTGGCATAACGGT	TYW3	TYW3_sgRNA3	NA	TYW3	TYW3	NA	NA	NA	93	TYW3	design_v2	NA	NA	4349
AGTCTAACACGTGCTTTAAT	SNORD104	SNORD104_sgRNA2	NA	NA	NA	NA	NA	NA	NA	NA	design_v2	NA	NA	4349
AGCGCAGATAGCGCGTATCA	nontargeting	nontargeting_sgRNA39	NA	NA	NO_CURRENT_132	NA	NA	NA	NA	NA	design_v2	NA	NA	4340
GGAACAACTGAACCAGACCT	FTSJ3	FTSJ3_sgrNA5	NA	NA	NA	NA	NA	NA	69	FTSJ3	design_v2	NA	NA	4339
ATGTGAATGTAGAAACAATG	METTL2B	METTL2B_sgRNA4	NA	NA	NA	NA	NA	NA	52	METTL2B	design_v2	NA	NA	4338
CGGTGGAGTTCCACCAGCAG	TRMT61A	TRMT61A_sgRNA6	NA	NA	NA	NA	NA	NA	73	TRMT61A	design_v2	NA	NA	4338
AGGAACTACTACGAACAATG	HNRNPA2B1	HNRNPA2B1_sgRNA2	NA	HNRNPA2B1	HNRNPA2B1	NA	NA	NA	84	HNRNPA2B1	design_v2	NA	NA	4332
CTGCTGTCAAAGATGTAAAG	JMJD6	JMJD6_sgRNA7	NA	NA	NA	NA	NA	NA	56	JMJD6	design_v2	NA	NA	4331
GCCACATTTAGGTACTGAGA	SNORD59A	SNORD59A_sgRNA2	NA	NA	NA	SNORD59A_g1	76	SNORD59A:snoID_0034	NA	NA	design_v2	NA	NA	4330
AGATGATGAATTCTATCAGC	FTO	FTO_sgRNA6	NA	NA	NA	NA	NA	NA	79	FTO	design_v2	NA	NA	4329
GGTCACTCCGGGTACTAAGG	METTL17	METTL17_sgRNA7	NA	NA	NA	NA	NA	NA	89	METTL17	design_v2	NA	NA	4325
GAATCCCAAATTTCAGTCAT	TGS1	TGS1_sgRNA5	NA	NA	NA	NA	NA	NA	72	TGS1	design_v2	NA	NA	4311
CAGTCAAGAAACTTATGGAA	TRMT11	TRMT11_sgRNA7	NA	NA	NA	NA	NA	NA	66	TRMT11	design_v2	NA	NA	4306
GAGACTCAACTATATTCACT	METTL16	METTL16_sgrNA2	NA	NA	NA	NA	NA	NA	78	METTL16	design_v2	NA	NA	4295
GGGGCAAGAAGGCATCCTAG	TRMT10B	TRMT10B_sgRNA4	NA	TRMT10B	TRMT10B	NA	NA	NA	70	TRMT10B	design_v2	NA	NA	4291
CGATAACTACACCCACAGGA	ADAD1	ADAD1_sgRNA3	NA	ADAD1	ADAD1	NA	NA	NA	86	ADAD1	design_v2	NA	NA	4278
GCCTCACCCGGTCAAGGAGT	TYW3	TYW3_sgRNA5	NA	NA	NA	NA	NA	NA	54	TYW3	design_v2	NA	NA	4277
CATGAATCAAAGGACCCGGA	BCDIN3D	BCDIN3D_sgRNA6	NA	NA	NA	NA	NA	NA	88	BCDIN3D	design_v2	NA	NA	4271
AGCTGGACTCTGTAGAAATC	nontargeting	nontargeting_sgRNA46	NA	NA	NO_CURRENT_139	NA	NA	NA	NA	NA	design_v2	NA	NA	4269
GCATATGTACAAGCTTTGGA	WTAP	WTAP_sgRNA1	NA	WTAP	WTAP	NA	NA	NA	54	WTAP	design_v2	NA	NA	4267
CCTAGAATTCCAATCCTCAG	CDK5RAP1	CDK5RAP1_sgRNA2	NA	CDK5RAP1	CDK5RAP1	NA	NA	NA	78	CDK5RAP1	design_v2	NA	NA	4255
CTGTATAGAGTTAAGGAACA	SNORA46	SNORA46_sgRNA	NA	NA	NA	NA	72	SNORA46:snoID_0485	NA	NA	design_v2	NA	NA	4254
GATATGACATTTGGTTCGGG	METTL15	METTL15_sgRNA7	NA	NA	NA	NA	NA	NA	0	METTL15	design_v2	NA	NA	4253
CTTGCTCTGAGAGGAAACCC	ALKBH1	ALKBH1_sgRNA5	NA	NA	NA	NA	NA	NA	60	ALKBH1	design_v2	NA	NA	4242
GCCTATGAGATGGCCGTGAG	TRUB2	TRUB2_sgRNA4	NA	NA	NA	NA	NA	NA	84	TRUB2	design_v2	NA	NA	4232
TAAAATCCTTGATCCCAGAG	METTL8	METTL8_sgRNA1	NA	METTL8	METTL8	NA	NA	NA	73	METTL8	design_v2	NA	NA	4231
AACACAAAATGACAAGCATA	SNORD27	SNORD27_sgRNA1	NA	NA	NA	SNORD27_g1	49	SNORD27:snoID_0072	NA	NA	design_v2	NA	NA	4229
GAACTGGCGGATACCCTCCA	EIF4A1	EIF4A1_sgRNA4	NA	NA	NA	NA	NA	NA	31	EIF4A1	design_v2	NA	NA	4225
ATATTAAACTCAATCAGCTG	CMTR1	CMTR1_sgRNA5	NA	CMTR1	CMTR1	NA	NA	NA	73	CMTR1	design_v2	NA	NA	4223
GCCTATTGCCTCCATTCTAG	CDK5RAP1	CDK5RAP1_sgRNA6	NA	NA	NA	NA	NA	NA	81	CDK5RAP1	design_v2	NA	NA	4223
GAAGCTCTCCCAATTTCAGT	PUS7	PUS7_sgRNA6	NA	NA	NA	NA	NA	NA	75	PUS7	design_v2	NA	NA	4222
GTAGCTGATGCTAAACTAGG	NOP58	NOP58_sgRNA7	NA	NA	NA	NA	NA	NA	86	NOP58	design_v2	NA	NA	4216
CAGTGTGGATACCCAGAAAG	TRMT9B	TRMT9B_sgRNA7	NA	NA	NA	NA	NA	NA	0	TRMT9B	design_v2	NA	NA	4215
TCTCTGGCTGAAATCAGAGT	SNORD19B	SNORD19B_sgRNA	NA	NA	NA	SNORD19B_g1	59	SNORD19B:snoID_0125	NA	NA	design_v2	NA	NA	4214
AAGAAGAGACCCAAGATCTG	ALKBH1	ALKBH1_sgRNA7	NA	NA	NA	NA	NA	NA	62	ALKBH1	design_v2	NA	NA	4210
GGAATATGCAGCGATAGCAA	MOCS3	MOCS3_sgRNA5	NA	NA	NA	NA	NA	NA	85	MOCS3	design_v2	NA	NA	4209
GGAATGTGTATCAATATGAG	ALKBH8	ALKBH8_sgRNA7	NA	NA	NA	NA	NA	NA	82	ALKBH8	design_v2	NA	NA	4205
ACAAAAACAGAGGATAGGGA	PUS7	PUS7_sgRNA5	NA	NA	NA	NA	NA	NA	40	PUS7	design_v2	NA	NA	4196
TCCCGGGACAACTATAAGGC	ALKBH5	ALKBH5_sgRNA3	NA	NA	NA	NA	NA	NA	95	ALKBH5	design_v2	NA	NA	4190
AACCCCACCATAGCACTAAG	TRMO	TRMO_sgRNA4	NA	NA	NA	NA	NA	NA	84	TRMO	design_v2	NA	NA	4188
GGGACTCCAGGACAAGAACC	APOBEC1	APOBEC1_sgRNA7	NA	NA	NA	NA	NA	NA	60	APOBEC1	design_v2	NA	NA	4177
GGACCTATTTCCCGAATGCA	TPRKB	TPRKB_sgRNA3	NA	TPRKB	TPRKB	NA	NA	NA	84	TPRKB	design_v2	NA	NA	4173
AAGAAAAATAAGTACGGATT	SNORD50B	SNORD50B_sgRNA2	NA	NA	NA	SNORD50B_g3	70	SNORD50B:snoID_0067	NA	NA	design_v2	NA	NA	4167
ACTGTATCAGTAGAAATACC	SNORA8	SNORA8_sgRNA	NA	NA	NA	NA	51	SNORA8:snoID_0476	NA	NA	design_v2	NA	NA	4164
GAAGTTCAGCTACTAGCCTT	DIMT1	DIMT1_sgRNA4	NA	NA	NA	NA	NA	NA	84	DIMT1	design_v2	NA	NA	4164
GAGTACCCGATTGAGAATGT	PUS3	PUS3_sgRNA2	NA	PUS3	PUS3	NA	NA	NA	79	PUS3	design_v2	NA	NA	4161
GAAGGTGGTCAAATGGAATG	PCIF1	PCIF1_sgRNA6	NA	NA	NA	NA	NA	NA	58	PCIF1	design_v2	NA	NA	4155
AGGAAACTCCGAAGTCTATG	CMTR2	CMTR2_sgRNA2	NA	CMTR2	CMTR2	NA	NA	NA	90	CMTR2	design_v2	NA	NA	4152
CTCTGCTCAGATACAGAAGG	EIF4A1	EIF4A1_sgRNA6	NA	NA	NA	NA	NA	NA	69	EIF4A1	design_v2	NA	NA	4145
ATTGCTACAGATATTATCTG	CDKAL1	CDKAL1_sgRNA8	NA	NA	NA	NA	NA	NA	59	CDKAL1	design_v2	NA	NA	4141
TATTCCTTAAAGTGAAATGA	SNORD2	SNORD2_sgRNA1	NA	NA	NA	NA	47	SNORD2:snoID_0020	NA	NA	design_v2	NA	NA	4141
GTTCCCTGGAAACAGAGGAC	ALKBH3	ALKBH3_sgRNA8	NA	NA	NA	NA	NA	NA	59	ALKBH3	design_v2	NA	NA	4138
CCTGCATAACTAAAATCCGA	PUS7L	PUS7L_sgRNA2	NA	NA	NA	NA	NA	NA	92	PUS7L	design_v2	NA	NA	4132
GACGTGCTACAGCAAGTACG	TRMT1	TRMT1_sgRNA5	NA	NA	NA	NA	NA	NA	93	TRMT1	design_v2	NA	NA	4127
GCTGTCTTGAAATTTATCGA	NAT10	NAT10_sgRNA1	NA	NA	NA	NA	NA	NA	39	NAT10	design_v2	NA	NA	4118
AAATTCACTTACCTAAAACC	HNRNPC	HNRNPC_sgRNA4	NA	HNRNPC	HNRNPC	NA	NA	NA	67	HNRNPC	design_v2	NA	NA	4110
AGAGGCTCGGTGGACGTACC	ELP6	ELP6_sgRNA7	NA	NA	NA	NA	NA	NA	93	ELP6	design_v2	NA	NA	4096
AACCGGCCAAAACACAGTGT	FTO	FTO_sgRNA3	NA	FTO	FTO	NA	NA	NA	68	FTO	design_v2	NA	NA	4094
ATCAGTTACAACAAACAGAA	SNORA16A	SNORA16A_sgRNA	NA	NA	NA	SNORA16A_g5	56	SNORA16A:snoID_0482	NA	NA	design_v2	NA	NA	4093
GTCCTGTAACCAAAAAGATG	ADAT1	ADAT1_sgRNA6	NA	NA	NA	NA	NA	NA	66	ADAT1	design_v2	NA	NA	4091
ATTACATATTCCAGTAATGG	METTL15	METTL15_sgRNA2	NA	NA	NA	NA	NA	NA	0	METTL15	design_v2	NA	NA	4083
AAGGGCATTAGGAAAACGCT	LCMT2	LCMT2_sgRNA2	NA	LCMT2	LCMT2	NA	NA	NA	81	LCMT2	design_v2	NA	NA	4079
GGCGCAATGTTTGAGCAAAG	TYW3	TYW3_sgRNA2	NA	NA	NA	NA	NA	NA	82	TYW3	design_v2	NA	NA	4079
GTGCCGAAAGGGCCGGTTGA	TRMT112	TRMT112_sgRNA6	NA	NA	NA	NA	NA	NA	93	TRMT112	design_v2	NA	NA	4076
AAATTACACCAAGACCTTGG	SNORD45.ENST00000363552	SNORD45.ENST00000363552_sgRNA	NA	NA	NA	NA	68	SNORD45.ENST00000363552:NA	NA	NA	design_v2	NA	NA	4074
GTTTGAATATGCGGTGTCAG	TARBP1	TARBP1_sgRNA4	NA	NA	NA	NA	NA	NA	83	TARBP1	design_v2	NA	NA	4065
TCCTGTGTGAGAAATGATGA	SNORD136	SNORD136_sgRNA	NA	NA	NA	NA	50	SNORD136:snoID_0615	NA	NA	design_v2	NA	NA	4065
AAAATTTGGATACGAACATG	CDKAL1	CDKAL1_sgRNA3	NA	CDKAL1	CDKAL1	NA	NA	NA	83	CDKAL1	design_v2	NA	NA	4061
AGATTCATTCACGAGTTGGG	nontargeting	nontargeting_sgRNA30	NA	NA	NO_CURRENT_124	NA	NA	NA	NA	NA	design_v2	NA	NA	4058
TTTAGGAATCTGGAAAACCA	HNRNPA2B1	HNRNPA2B1_sgRNA5	NA	HNRNPA2B1	HNRNPA2B1	NA	NA	NA	50	HNRNPA2B1	design_v2	NA	NA	4058
ACTTCCATATATACATTCCT	SNORD116-15	SNORD116-15_sgRNA2	SNOR116-19_sgRNA2,SNOR116-14_sgRNA2,SNORD116-17_sgRNA2,SNORD116-20_sgRNA2	NA	NA	NA	11	SNORD116-15:snoID_0136,SNORD116-19:snoID_0069,SNORD116-14:snoID_0138,SNORD116-17:snoID_0068,SNORD116-20:snoID_0073,SNORD116-12:snoID_0241	NA	NA	design_v2	NA	NA	4048
AAGGAAGATACTATCGTTGA	PUS7L	PUS7L_sgRNA6	NA	NA	NA	NA	NA	NA	88	PUS7L	design_v2	NA	NA	4046
AAATGATGGCAATCATCTTT	SNORD2	SNORD2_sgRNA2	NA	NA	NA	SNORD2_g2	60	SNORD2:snoID_0020	NA	NA	design_v2	NA	NA	4039
TTCCAGAAGGAACTGTCTGA	SNORD22	SNORD22_sgRNA	NA	NA	NA	NA	66	SNORD22:snoID_0137	NA	NA	design_v2	NA	NA	4037
AAAGAAAGAGGAATAGTAGC	nontargeting	nontargeting_sgRNA25	NA	NA	NO_CURRENT_12	NA	NA	NA	NA	NA	design_v2	NA	NA	4035
GTGAACTATAGTCTAAGTGA	SNORD85	SNORD85_sgRNA	NA	NA	NA	SNORD85_g1	77	SNORD85:snoID_0146	NA	NA	design_v2	NA	NA	4029
GTAGAACAGTTAATCAGTAT	YTHDC2	YTHDC2_sgRNA5	NA	NA	NA	NA	NA	NA	82	YTHDC2	design_v2	NA	NA	4026
AAACGTAAGTATCTGGATGA	METTL14	METTL14_sgRNA6	NA	NA	NA	NA	NA	NA	69	METTL14	design_v2	NA	NA	4018
AACAAACCACACTTACAGAA	YTHDC2	YTHDC2_sgRNA6	NA	NA	NA	NA	NA	NA	62	YTHDC2	design_v2	NA	NA	4018
ATGATTCAGATGAATCCACA	BCDIN3D	BCDIN3D_sgRNA5	NA	NA	NA	NA	NA	NA	66	BCDIN3D	design_v2	NA	NA	4010
AGGGGTCATCGACTTCTCGG	ALKBH1	ALKBH1_sgRNA8	NA	NA	NA	NA	NA	NA	95	ALKBH1	design_v2	NA	NA	4008
CTCCTCGGGTGAGGCTTCTA	SNORA52	SNORA52_g5	NA	NA	NA	SNORA52_g5	85	SNORA52:snoID_0512	NA	NA	signif_v1	NA	NA	3993
GAATGAATGAGATTGAGGGT	SCARNA9	SCARNA9_sgRNA2	NA	NA	NA	NA	51	SCARNA9:snoID_0605	NA	NA	design_v2	NA	NA	3985
AGCTGTTGTTAAGAAAGCAC	NSUN7	NSUN7_sgRNA8	NA	NA	NA	NA	NA	NA	66	NSUN7	design_v2	NA	NA	3971
CGGAACCAGAAGTTCAAGTG	JMJD6	JMJD6_sgRNA2	NA	JMJD6	JMJD6	NA	NA	NA	69	JMJD6	design_v2	NA	NA	3960
TATTTCATGAACAACGAAGT	PUS7	PUS7_sgRNA3	NA	PUS7	PUS7	NA	NA	NA	85	PUS7	design_v2	NA	NA	3960
TATATTCAAGATATTAATGC	TRMT13	TRMT13_sgRNA7	NA	NA	NA	NA	NA	NA	57	TRMT13	design_v2	NA	NA	3957
GAACATCCGAGAAAATCATG	SNORD18A	SNORD18A_sgRNA1	NA	NA	NA	SNORD18A_g1	78	SNORD18A:snoID_0092	NA	NA	design_v2	NA	NA	3955
GGGCCAAGGGTCCGGCCACG	FTSJ1	FTSJ1_sgRNA7	NA	NA	NA	NA	NA	NA	85	FTSJ1	design_v2	NA	NA	3937
GCCCCCGCCGAGCTTCCTCG	SNORA76	SNORA76_g1	NA	NA	NA	SNORA76_g1	82	SNORA76:snoID_0470	NA	NA	signif_v1	NA	NA	3929
GAACTTCAGAGGACCTCCAA	TRIT1	TRIT1_sgRNA2	NA	NA	NA	NA	NA	NA	83	TRIT1	design_v2	NA	NA	3921
ACCAGTTATTACTTCGAGGG	RPUSD2	RPUSD2_sgRNA2	NA	RPUSD2	RPUSD2	NA	NA	NA	91	RPUSD2	design_v2	NA	NA	3915
CTCCATAAACTGATTCCCCA	FBL	FBL_sgRNA7	NA	NA	NA	NA	NA	NA	60	FBL	design_v2	NA	NA	3914
TACTAATTGAACTTACAGGG	TRUB1	TRUB1_sgRNA4	NA	NA	NA	NA	NA	NA	83	TRUB1	design_v2	NA	NA	3906
CAAGTGCAAGTTAAAAATGG	ADARB1	ADARB1_sgRNA6	NA	NA	NA	NA	NA	NA	51	ADARB1	design_v2	NA	NA	3905
TTATGAAAATCCTAGAAACG	ISCU	ISCU_sgRNA1	NA	ISCU	ISCU	NA	NA	NA	67	ISCU	design_v2	NA	NA	3904
ATTAAAGTGTCTGAATTGGA	NSUN3	NSUN3_sgRNA7	NA	NA	NA	NA	NA	NA	61	NSUN3	design_v2	NA	NA	3897
AAAGGTGGCTGTAATCAGAA	SNORD100	SNORD100_sgRNA1	NA	NA	NA	NA	59	SNORD100:snoID_0098	NA	NA	design_v2	NA	NA	3889
AGGCCCTGAATCAAGACCAA	SNORA2A	SNORA2A_sgRNA2	NA	NA	NA	NA	79	SNORA2A:snoID_0460	NA	NA	design_v2	NA	NA	3884
GGGTCTGATAGTGAGACCGA	CMTR1	CMTR1_sgRNA1	NA	NA	NA	NA	NA	NA	90	CMTR1	design_v2	NA	NA	3884
GCCCCCTTACAACTCCCAGG	TRMT44	TRMT44_sgRNA3	NA	NA	NA	NA	NA	NA	68	TRMT44	design_v2	NA	NA	3881
GTTGACATCTCATAAACGGC	DKC1	DKC1_sgRNA8	NA	NA	NA	NA	NA	NA	93	DKC1	design_v2	NA	NA	3876
TGACCCAATAAGAAAATACC	TRMT5	TRMT5_sgRNA5	NA	NA	NA	NA	NA	NA	64	TRMT5	design_v2	NA	NA	3873
GTTTAGATGCATCTGAAACC	TRMT11	TRMT11_sgRNA4	NA	TRMT11	TRMT11	NA	NA	NA	44	TRMT11	design_v2	NA	NA	3872
AGGCTCTGGGAGTACAGGAG	WDR4	WDR4_sgRNA7	NA	NA	NA	NA	NA	NA	NA	NA	design_v2	NA	NA	3869
CCAACTCTAGCTCTTCAGAA	TRMT10C	TRMT10C_sgRNA7	NA	NA	NA	NA	NA	NA	63	TRMT10C	design_v2	NA	NA	3867
GACACTTGTGATGTCTTCAA	SNORD42B	SNORD42B_sgRNA1	NA	NA	NA	SNORD42B_g1,SNORD42B_g2	41	SNORD42B:snoID_0028	NA	NA	design_v2	NA	NA	3866
AGAAAGTCTTAATCAAGTAT	NSUN7	NSUN7_sgRNA1	NA	NA	NA	NA	NA	NA	67	NSUN7	design_v2	NA	NA	3858
CTGGTGGCGGTAATAACCGG	HSD17B10	HSD17B10_sgRNA2	NA	HSD17B10	HSD17B10	NA	NA	NA	78	HSD17B10	design_v2	NA	NA	3834
GATAACTTGATGACCCCAGA	VIRMA	VIRMA_sgRNA6	NA	NA	NA	NA	NA	NA	82	VIRMA	design_v2	NA	NA	3823
ACTCAGCCATTTTATTAGAA	nontargeting	nontargeting_sgRNA5	NA	NA	NO_CURRENT_101	NA	NA	NA	NA	NA	design_v2	NA	NA	3821
GGGGGAAGTGCAGCACCGGG	GON7	GON7_sgRNA7	NA	NA	NA	NA	NA	NA	78	GON7	design_v2	NA	NA	3794
CCCCTGCACAAAGTGTACAA	APOBEC3G	APOBEC3G_sgRNA3	NA	APOBEC3G	APOBEC3G	NA	NA	NA	63	APOBEC3G	design_v2	NA	NA	3792
TCGTGTATCCCAAACCCACG	TRMT44	TRMT44_sgRNA2	NA	TRMT44	TRMT44	NA	NA	NA	89	TRMT44	design_v2	NA	NA	3774
TTAAGACCTCCAAAATCGAA	SNORA47	SNORA47_sgRNA	NA	NA	NA	NA	60	SNORA47:snoID_0538	NA	NA	design_v2	NA	NA	3773
CATAGTTCAAATATAGACCT	TRMT11	TRMT11_sgRNA2	NA	NA	NA	NA	NA	NA	77	TRMT11	design_v2	NA	NA	3771
TTTCCTTATATAGTACGAAG	PUS7	PUS7_sgRNA1	NA	NA	NA	NA	NA	NA	90	PUS7	design_v2	NA	NA	3767
GCGAAGATTATGAGATATGA	SNORD97	SNORD97_sgRNA	NA	NA	NA	SNORD97_g3	68	SNORD97:snoID_0121	NA	NA	design_v2	NA	NA	3765
AGCAAGCCAGCTCGGTTCAG	EMG1	EMG1_sgRNA6	NA	NA	NA	NA	NA	NA	79	EMG1	design_v2	NA	NA	3760
GAAGTTCAGAGTTCTAGGAG	HNRNPA2B1	HNRNPA2B1_sgRNA3	NA	HNRNPA2B1	HNRNPA2B1	NA	NA	NA	70	HNRNPA2B1	design_v2	NA	NA	3759
AAAGCATCTAGACATTCCAA	TRMT1L	TRMT1L_sgRNA3	NA	TRMT1L	TRMT1L	NA	NA	NA	68	TRMT1L	design_v2	NA	NA	3743
GCCCCCAAAGAGGTCTTCGT	CTU1	CTU1_sgRNA4	NA	NA	NA	NA	NA	NA	35	CTU1	design_v2	NA	NA	3743
ATTGCAACTACCATAAAACC	OSGEPL1	OSGEPL1_sgRNA1	NA	OSGEPL1	OSGEPL1	NA	NA	NA	75	OSGEPL1	design_v2	NA	NA	3742
GGCAGCGTAAAGAAGAACGC	EIF3A	EIF3A_sgRNA5	NA	EIF3A	EIF3A	NA	NA	NA	91	EIF3A	design_v2	NA	NA	3736
CAAATGGAACCAAACTCAGA	TRMT10A	TRMT10A_sgRNA5	NA	TRMT10A	TRMT10A	NA	NA	NA	53	TRMT10A	design_v2	NA	NA	3724
CCTCTTTCTAATCCTCAAAC	TRMO	TRMO_sgRNA8	NA	NA	NA	NA	NA	NA	46	TRMO	design_v2	NA	NA	3715
AATATTTGCTATCTGAGAGA	SNORD24	SNORD24_g1	NA	NA	NA	SNORD24_g1	56	SNORD24:snoID_0047	NA	NA	signif_v1	NA	NA	3683
CCGCGGCCTACGGGCGACGG	ADARB2	ADARB2_sgRNA4	NA	NA	NA	NA	NA	NA	86	ADARB2	design_v2	NA	NA	3675
GGCATATTCTGCTAGCAGGG	METTL1	METTL1_sgRNA1	NA	METTL1	METTL1	NA	NA	NA	81	METTL1	design_v2	NA	NA	3674
AAGACGTACAACTTAAAGAA	HSD17B10	HSD17B10_sgRNA4	NA	NA	NA	NA	NA	NA	66	HSD17B10	design_v2	NA	NA	3673
CTCCAGAGTTTGGAAGGGAT	SNORA71B	SNORA71B_g3	NA	NA	NA	SNORA71B_g3	60	SNORA71B:snoID_0466	NA	NA	signif_v1	NA	NA	3670
CTTGCTCTTACACAGAGTGT	METTL3	METTL3_sgRNA4	NA	METTL3	METTL3	NA	NA	NA	76	METTL3	design_v2	NA	NA	3670
GATGTACCTATGGTCCTAGT	KRAS	KRAS_sgRNA5	NA	KRAS	KRAS	NA	NA	NA	50	KRAS	design_v2	NA	NA	3668
CATGTTAAAGAAACGACAAG	MTO1	MTO1_sgRNA2	NA	NA	NA	NA	NA	NA	77	MTO1	design_v2	NA	NA	3657
AGCTGAAAATATACGTATTC	nontargeting	nontargeting_sgRNA44	NA	NA	NO_CURRENT_137	NA	NA	NA	NA	NA	design_v2	NA	NA	3650
ATACACTAGATTCTACGGGG	TRUB1	TRUB1_sgRNA1	NA	TRUB1	TRUB1	NA	NA	NA	97	TRUB1	design_v2	NA	NA	3649
AAATTGTATTTAGAGATCTG	TRMT5	TRMT5_sgRNA3	NA	TRMT5	TRMT5	NA	NA	NA	54	TRMT5	design_v2	NA	NA	3643
CAAGCTGCTAGAAACCACTG	TRMT10C	TRMT10C_sgRNA2	NA	TRMT10C	TRMT10C	NA	NA	NA	68	TRMT10C	design_v2	NA	NA	3640
CAATAATAATACCTGACCAG	TRDMT1	TRDMT1_sgRNA2	NA	NA	NA	NA	NA	NA	80	TRDMT1	design_v2	NA	NA	3636
GCTCTGATGAAATCACTAAT	SNORD49A	SNORD49A_gRNA2	NA	NA	NA	SNORD49A_g2	78	SNORD49A:snoID_0090	NA	NA	design_v2	NA	NA	3624
ATTTGCTGTGCAGAAAATGG	ELP4	ELP4_sgRNA8	NA	NA	NA	NA	NA	NA	51	ELP4	design_v2	NA	NA	3616
CGAAAGCTCCAGAGTTTGGA	SNORA71B	SNORA71B_g4	NA	NA	NA	SNORA71B_g4	73	SNORA71B:snoID_0466	NA	NA	signif_v1	NA	NA	3615
GCTCCAGGCCGCTCAAGAAG	TP53RK	TP53RK_sgRNA6	NA	NA	NA	NA	NA	NA	85	TP53RK	design_v2	NA	NA	3609
GAAGCGTCAGAAGATACAGA	ZC3H13	ZC3H13_sgRNA2	NA	NA	NA	NA	NA	NA	66	ZC3H13	design_v2	NA	NA	3602
AGACTCGTATTGTCATATTA	nontargeting	nontargeting_sgRNA24	NA	NA	NO_CURRENT_119	NA	NA	NA	NA	NA	design_v2	NA	NA	3597
CAACTTGATACTCCTGAAAG	METTL15	METTL15_sgRNA6	NA	NA	NA	NA	NA	NA	0	METTL15	design_v2	NA	NA	3597
AGACCTCCATATATTTATGT	SCARNA3	SCARNA3_sgRNA1	NA	NA	NA	SCARNA3_g4	61	SCARNA3:snoID_0596	NA	NA	design_v2	NA	NA	3595
GCACAAATGATGAATAACAA	SNORD82	SNORD82_sgRNA1	NA	NA	NA	SNORD82_g2	52	SNORD82:snoID_0060	NA	NA	design_v2	NA	NA	3576
TCTTATGTTTCACTCATAAA	SNORD101	SNORD101_sgRNA2	NA	NA	NA	SNORD101_g3	56	SNORD101:snoID_0036	NA	NA	design_v2	NA	NA	3559
AAGAAGCCCATCTATACCCA	TARBP1	TARBP1_sgRNA1	NA	TARBP1	TARBP1	NA	NA	NA	80	TARBP1	design_v2	NA	NA	3553
AAAGACTTGCTCCAAAACAC	nontargeting	nontargeting_sgRNA36	NA	NA	NO_CURRENT_13	NA	NA	NA	NA	NA	design_v2	NA	NA	3546
GTTAGAAACACATTCCATAA	TRMT10C	TRMT10C_sgRNA4	NA	NA	NA	NA	NA	NA	64	TRMT10C	design_v2	NA	NA	3545
GGGGCAGGAAACAAGATCGG	EMG1	EMG1_sgRNA3	NA	NA	NA	NA	NA	NA	80	EMG1	design_v2	NA	NA	3540
GAGACAGAACATGAAGCTCA	SNORD69	SNORD69_sgRNA2	NA	NA	NA	NA	53	SNORD69:snoID_0084	NA	NA	design_v2	NA	NA	3501
GCCGCCTTCGGCTTTCCCCG	CEBPA	CEBPA_sgRNA7	NA	NA	NA	NA	NA	NA	NA	NA	NA	NA	NA	3494
GAAATTGCAGGGGAGTCCAA	SNORA14B	SNORA14B_sgRNA1	NA	NA	NA	NA	74	SNORA14B:snoID_0495	NA	NA	design_v2	NA	NA	3483
GGCAACCTCCAAATTATTCT	SNORA101B	SNORA101B_sgRNA	NA	NA	NA	NA	77	SNORA101B:snoID_0670	NA	NA	design_v2	NA	NA	3483
GCTCTGAGAGGAGACTGACA	NSUN4	NSUN4_sgRNA4	NA	NA	NA	NA	NA	NA	58	NSUN4	design_v2	NA	NA	3471
GTTACTTGATGAACTTCAGA	NSUN6	NSUN6_sgRNA7	NA	NA	NA	NA	NA	NA	74	NSUN6	design_v2	NA	NA	3455
CTCAATTAATACACAGCTGT	DIMT1	DIMT1_sgRNA7	NA	NA	NA	NA	NA	NA	70	DIMT1	design_v2	NA	NA	3452
GAAAGTGATTGACCGAAAAG	TRIT1	TRIT1_sgRNA8	NA	NA	NA	NA	NA	NA	89	TRIT1	design_v2	NA	NA	3450
TATCCTAAGAACATACGGGG	METTL15	METTL15_sgRNA8	NA	METTL15	METTL15	NA	NA	NA	56	METTL15	design_v2	NA	NA	3447
TTTAAACAAATTGAAAGTGG	TRMT1L	TRMT1L_sgRNA8	NA	NA	NA	NA	NA	NA	41	TRMT1L	design_v2	NA	NA	3443
AGGCTTTGACGGAAGAGTCG	THG1L	THG1L_sgRNA6	NA	NA	NA	NA	NA	NA	87	THG1L	design_v2	NA	NA	3440
TTGCAGAAATAAATATGGAA	TRMT10C	TRMT10C_sgRNA8	NA	NA	NA	NA	NA	NA	30	TRMT10C	design_v2	NA	NA	3440
ATGTCTAGAACATCTATCAA	METTL9	METTL9_sgRNA7	NA	NA	NA	NA	NA	NA	0	METTL9	design_v2	NA	NA	3432
GGTTCACCTTTACAGGCTCT	SNORD22	SNORD22_g4	NA	NA	NA	SNORD22_g4	69	SNORD22:snoID_0137	NA	NA	signif_v1	NA	NA	3430
AGCCGCAAAGAAATCTTCAG	NSUN6	NSUN6_sgRNA6	NA	NA	NA	NA	NA	NA	68	NSUN6	design_v2	NA	NA	3422
CTTCCGGAAAAATGGAGGAA	HENMT1	HENMT1_sgRNa6	NA	HENMT1	HENMT1	NA	NA	NA	53	HENMT1	design_v2	NA	NA	3418
AGCCCTCAAGGCTGTTTCGG	RBM15B	RBM15B_sgRNA6	NA	NA	NA	NA	NA	NA	87	RBM15B	design_v2	NA	NA	3408
GAATAGGAGAAGCCAATGGA	YTHDF2	YTHDF2_sgRNA8	NA	NA	NA	NA	NA	NA	57	YTHDF2	design_v2	NA	NA	3406
AGCGGAGTGGTAAGACCAGA	ADAR	ADAR_sgRNA8	NA	NA	NA	NA	NA	NA	65	ADAR	design_v2	NA	NA	3403
AATTAAGTCATGTAGAAGAG	TRMT61B	TRMT61B_sgRNA4	NA	NA	NA	NA	NA	NA	57	TRMT61B	design_v2	NA	NA	3402
CCAGTTCCTCTGAAAACAGG	PUS10	PUS10_sgRNA6	NA	NA	NA	NA	NA	NA	59	PUS10	design_v2	NA	NA	3397
GGAACTCGGCGGGAGCAGGT	MPST	MPST_sgRNA6	NA	NA	NA	NA	NA	NA	71	MPST	design_v2	NA	NA	3394
AGAACCCAGACGCCAGCGGT	nontargeting	nontargeting_sgRNA18	NA	NA	NO_CURRENT_113	NA	NA	NA	NA	NA	design_v2	NA	NA	3390
GAAGTGGTACAGAAGTGTTT	SNORD116-27	SNORD116-27_sgRNA2	NA	NA	NA	NA	65	SNORD116-27:snoID_0186	NA	NA	design_v2	NA	NA	3390
TAAGCCATGTCAAAAACCAA	TRMT10C	TRMT10C_sgRNA1	NA	TRMT10C	TRMT10C	NA	NA	NA	56	TRMT10C	design_v2	NA	NA	3380
GGTCACTGGACCCCCCAATG	GTPBP3	GTPBP3_sgRNA7	NA	NA	NA	NA	NA	NA	88	GTPBP3	design_v2	NA	NA	3378
GAAGCTCAGATTCACTTCCG	THUMPD3	THUMPD3_sgRNA4	NA	NA	NA	NA	NA	NA	84	THUMPD3	design_v2	NA	NA	3375
GGCCTTCAAGAGGCGCAGGC	MEPCE	MEPCE_sgRNA8	NA	NA	NA	NA	NA	NA	65	MEPCE	design_v2	NA	NA	3368
TAACACCACCCCCGACAGGG	ELP6	ELP6_sgRNA4	NA	NA	NA	NA	NA	NA	91	ELP6	design_v2	NA	NA	3365
AGTGCAGCGCACTCAGCGAA	SNORD17	SNORD17_sgRNA	NA	NA	NA	SNORD17_g1	88	SNORD17:snoID_0081	NA	NA	design_v2	NA	NA	3354
GAGGAGACAAAGAAAGCACA	ALKBH2	ALKBH2_sgRNA6	NA	NA	NA	NA	NA	NA	26	ALKBH2	design_v2	NA	NA	3341
ACGAGAGAAACAACCGCTCG	MRM3	MRM3_sgRNA4	NA	RNMTL1	MRM3	NA	NA	NA	98	MRM3	design_v2	NA	NA	3323
ATTAAACCATGGAAGAACTC	ELP1	ELP1_sgRNA7	NA	NA	NA	NA	NA	NA	66	ELP1	design_v2	NA	NA	3312
GGTGGATTTCTGGCATACCA	TRMT2B	TRMT2B_sgRNA6	NA	TRMT2B	TRMT2B	NA	NA	NA	84	TRMT2B	design_v2	NA	NA	3299
AGTGCCCATTCTCTAGAATG	SNORA1	SNORA1_g2	NA	NA	NA	SNORA1_g2	73	SNORA1:snoID_0521	NA	NA	signif_v1	NA	NA	3297
AAGATTAAGAGATCATACCC	SNORD7	SNORD7_sgRNA2	NA	NA	NA	SNORD7_g1	73	SNORD7:snoID_0209	NA	NA	design_v2	NA	NA	3292
CCTGTATTAACAGAACTAGG	METTL16	METTL16_sgrNA1	NA	NA	NA	NA	NA	NA	73	METTL16	design_v2	NA	NA	3289
CTGGGCATTTATGGCCGTAG	RPUSD4	RPUSD4_sgRNA8	NA	NA	NA	NA	NA	NA	96	RPUSD4	design_v2	NA	NA	3289
TATCATGTGTTTCAGAAACA	SNORD18B	SNORD18B_sgRNA	NA	NA	NA	NA	38	SNORD18B:snoID_0083	NA	NA	design_v2	NA	NA	3279
TCCTTCTCAGTACCTAAATG	SNORD59A	SNORD59A_sgRNA1	NA	NA	NA	NA	65	SNORD59A:snoID_0034	NA	NA	design_v2	NA	NA	3275
AGAAGCCAAGATTAGGTGAA	TRMT10A	TRMT10A_sgRNA4	NA	NA	NA	NA	NA	NA	64	TRMT10A	design_v2	NA	NA	3269
AATCATGTGGTTCAGAAACA	SNORD18A	SNORD18A_sgRNA2	NA	NA	NA	NA	0	SNORD18A:snoID_0092	NA	NA	design_v2	NA	NA	3265
ATGAAGCTGGAGAACCCCCA	LCMT2	LCMT2_sgRNA6	NA	NA	NA	NA	NA	NA	76	LCMT2	design_v2	NA	NA	3260
AAAGTTAGAAAACAGGCAAG	ADAR	ADAR_sgRNA7	NA	NA	NA	NA	NA	NA	33	ADAR	design_v2	NA	NA	3257
GTTCAAAAGGATAATTGAAT	NSUN3	NSUN3_sgRNA6	NA	NA	NA	NA	NA	NA	52	NSUN3	design_v2	NA	NA	3246
GGTAGAAAAATTCCTCACAT	TGS1	TGS1_sgRNA3	NA	NA	NA	NA	NA	NA	71	TGS1	design_v2	NA	NA	3242
CCAGGATACAAACAGACCCT	ALKBH3	ALKBH3_sgRNA3	NA	ALKBH3	ALKBH3	NA	NA	NA	64	ALKBH3	design_v2	NA	NA	3221
GGACCCGGCCCAGATCTACA	APOBEC3A	APOBEC3A_sgRNA5	NA	NA	NA	NA	NA	NA	47	APOBEC3A,APOBEC3A	design_v2	NA	NA	3213
GGTGGATGAAGATGGAGAGG	YTHDC1	YTHDC1_sgRNA8	NA	NA	NA	NA	NA	NA	17	YTHDC1	design_v2	NA	NA	3209
AGGTGAATACAATTACAGCC	ADAD1	ADAD1_sgRNA1	NA	ADAD1	ADAD1	NA	NA	NA	77	ADAD1	design_v2	NA	NA	3208
AAGCCATAAGGGAAAACTGA	TYW3	TYW3_sgRNA1	NA	TYW3	TYW3	NA	NA	NA	46	TYW3	design_v2	NA	NA	3199
AAAGATAAGCCATTATCTGG	ALKBH8	ALKBH8_sgRNA2	NA	ALKBH8	ALKBH8	NA	NA	NA	62	ALKBH8	design_v2	NA	NA	3194
GCTGGATTTCTCCACCAGCG	RPUSD1	RPUSD1_sgRNA7	NA	NA	NA	NA	NA	NA	82	RPUSD1	design_v2	NA	NA	3194
ACAACTTTATTTTAAGCAGG	SNORA63	SNORA63_sgRNA2	NA	NA	NA	NA	54	SNORA63:snoID_0515	NA	NA	design_v2	NA	NA	3192
TGGTTTAAAGCTCCAAACAA	THUMPD1	THUMPD1_sgRNA7	NA	NA	NA	NA	NA	NA	0	THUMPD1	design_v2	NA	NA	3187
ATGTTGTTTCTGTGGAAAAG	MYC	MYC_sgRNA6	NA	NA	NA	NA	NA	NA	48	MYC	design_v2	NA	NA	3181
AGAAGAAAAAAATGTCTACG	nontargeting	nontargeting_sgRNA19	NA	NA	NO_CURRENT_114	NA	NA	NA	NA	NA	design_v2	NA	NA	3179
GGTCAAACCCCTTAAAAGTG	THUMPD3	THUMPD3_sgRNA5	NA	NA	NA	NA	NA	NA	78	THUMPD3	design_v2	NA	NA	3175
AGTGTGTTCAAATACTTCAG	ADAT2	ADAT2_sgRNA5	NA	NA	NA	NA	NA	NA	68	ADAT2	design_v2	NA	NA	3168
CACTCATAAAAGGAGTGAAG	SNORD101	SNORD101_sgRNA1	NA	NA	NA	NA	60	SNORD101:snoID_0036	NA	NA	design_v2	NA	NA	3152
TTAATGAGGATAAATTACGA	HENMT1	HENMT1_sgRNa3	NA	NA	NA	NA	NA	NA	79	HENMT1	design_v2	NA	NA	3130
AAATATAATAGCTGGCATCA	CD117 (c-KIT)	CD117_sgRNA5	NA	NA	NA	NA	NA	NA	NA	NA	NA	NA	NA	3124
GAGGTGCAAAGTAGAGGCAT	TRUB2	TRUB2_sgRNA5	NA	NA	NA	NA	NA	NA	67	TRUB2	design_v2	NA	NA	3117
GAAGTATAAGGAAATGGTTA	TRMT44	TRMT44_sgRNA8	NA	NA	NA	NA	NA	NA	47	TRMT44	design_v2	NA	NA	3097
GGATGAAAATGACAAAGGAT	TRMT10A	TRMT10A_sgRNA6	NA	NA	NA	NA	NA	NA	43	TRMT10A	design_v2	NA	NA	3090
GAGCTTAAAAGCAGTCAGGA	WTAP	WTAP_sgRNA2	NA	WTAP	WTAP	NA	NA	NA	46	WTAP	design_v2	NA	NA	3088
GAATACTATAGACCAAGGGA	YTHDF2	YTHDF2_sgRNA2	NA	YTHDF2	YTHDF2	NA	NA	NA	41	YTHDF2	design_v2	NA	NA	3052
AATCATTATGAGAAAAGTTC	METTL8	METTL8_sgRNA8	NA	NA	NA	NA	NA	NA	53	METTL8	design_v2	NA	NA	3034
AGATGTCAAAACACATTTGT	RNMT	RNMT_sgRNA4	NA	NA	NA	NA	NA	NA	46	RNMT	design_v2	NA	NA	3023
AGTTTCTCCAGTAAACTTCG	ALKBH1	ALKBH1_sgRNA2	NA	ALKBH1	ALKBH1	NA	NA	NA	87	ALKBH1	design_v2	NA	NA	3013
GGCAGAAAAGAAGGGCCCTG	METTL3	METTL3_sgRNA7	NA	NA	NA	NA	NA	NA	42	METTL3	design_v2	NA	NA	3012
AATGTGTTATATTTCTTCGG	THUMPD3	THUMPD3_sgRNA8	NA	NA	NA	NA	NA	NA	78	THUMPD3	design_v2	NA	NA	3011
GGCCTTTAGAACTATTATCC	GR22.URS0000816C2B	GR22.URS0000816C2B_sgRNA2	NA	NA	NA	NA	85	GR22.URS0000816C2B:NA	NA	NA	design_v2	NA	NA	2998
TTTAAAGATGTAAAAAATGC	TPRKB	TPRKB_sgRNA8	NA	NA	NA	NA	NA	NA	27	TPRKB	design_v2	NA	NA	2997
GATTCTCACCTCTGAAGAAG	METTL6	METTL6_sgRNA7	NA	NA	NA	NA	NA	NA	54	METTL6	design_v2	NA	NA	2982
GAAAATGCCATACCTGAAAG	FTO	FTO_sgRNA8	NA	NA	NA	NA	NA	NA	40	FTO	design_v2	NA	NA	2955
GGCCCCCACAGAGAAGACAG	RRP8	RRP8_sgRNA7	NA	NA	NA	NA	NA	NA	48	RRP8	design_v2	NA	NA	2945
GAAGCGGAAAAGTTTCCGAA	ALKBH1	ALKBH1_sgRNA1	NA	ALKBH1	ALKBH1	NA	NA	NA	88	ALKBH1	design_v2	NA	NA	2944
ATGTGTTGACAAATACATCA	SNORD63B	SNORD63B_sgRNA	NA	NA	NA	NA	60	SNORD63B:snoID_0687	NA	NA	design_v2	NA	NA	2939
CTGCTTTCACTAATAAAGCG	CMTR2	CMTR2_sgRNA3	NA	NA	NA	NA	NA	NA	54	CMTR2	design_v2	NA	NA	2927
GGGATAAATAACATTAAACC	JMJD6	JMJD6_sgRNA5	NA	NA	NA	NA	NA	NA	66	JMJD6	design_v2	NA	NA	2920
ATTGAAAATTTAAAGTTACT	TRMT13	TRMT13_sgRNA8	NA	NA	NA	NA	NA	NA	40	TRMT13	design_v2	NA	NA	2886
GACAAGACATCTAAAAATGT	ISCU	ISCU_sgRNA7	NA	NA	NA	NA	NA	NA	43	ISCU	design_v2	NA	NA	2882
CTCCGGAGGAGGAACAGGTA	SNORD118	SNORD118_g3	NA	NA	NA	SNORD118_g3	69	SNORD118:snoID_0053	NA	NA	signif_v1	NA	NA	2860
AGTACTCGAAGAGAATCTAC	SNORA45B	SNORA45B_g2	NA	NA	NA	SNORA45B_g2	84	SNORA45:snoID_0450	NA	NA	signif_v1	NA	NA	2840
GTCCACAAAAAAGACAACTG	TP53RK	TP53RK_sgRNA1	NA	TP53RK	TP53RK	NA	NA	NA	49	TP53RK	design_v2	NA	NA	2837
ATAAAAGCTTTGAAGGACAA	TRMT6	TRMT6_sgRNA8	NA	NA	NA	NA	NA	NA	48	TRMT6	design_v2	NA	NA	2831
AGTTGGCAAGAAAAACATCC	TGS1	TGS1_sgRNA7	NA	NA	NA	NA	NA	NA	58	TGS1	design_v2	NA	NA	2827
ACTGTGATACCTACAGAGGT	TRDMT1	TRDMT1_sgRNA6	NA	TRDMT1	TRDMT1	NA	NA	NA	71	TRDMT1	design_v2	NA	NA	2818
GAAAGCTCAGAACTTCTTAG	SNORD61	SNORD61_sgRNA1	NA	NA	NA	SNORD61_g1	36	SNORD61:snoID_0109	NA	NA	design_v2	NA	NA	2777
TTCTTCCCGCAGAAGAACGC	LCMT2	LCMT2_sgRNA7	NA	NA	NA	NA	NA	NA	90	LCMT2	design_v2	NA	NA	2774
CATGTTCAGATAAATCTGAA	METTL16	METTL16_sgrNA6	NA	NA	NA	NA	NA	NA	55	METTL16	design_v2	NA	NA	2761
GGGGTACTATGAGAGGTCCA	SNORA80	SNORA80_sgRNA2	NA	NA	NA	NA	44	SNORA80:snoID_0497	NA	NA	design_v2	NA	NA	2754
AGATATGAGAATCTAAAGCA	THUMPD3	THUMPD3_sgRNA6	NA	NA	NA	NA	NA	NA	64	THUMPD3	design_v2	NA	NA	2724
GGCGCGTATGATACCTAAAG	TRMT112	TRMT112_sgRNA2	NA	NA	NA	NA	NA	NA	96	TRMT112	design_v2	NA	NA	2717
GAGACTTAACTTTAAGCAAG	ALKBH8	ALKBH8_sgRNA8	NA	NA	NA	NA	NA	NA	71	ALKBH8	design_v2	NA	NA	2662
AGAAAGTCTTAAAAGACCCT	TFB1M	TFB1M_sgRNA5	NA	NA	NA	NA	NA	NA	60	TFB1M	design_v2	NA	NA	2656
CTAATTGTTTACATTGAAGA	TPRKB	TPRKB_sgRNA7	NA	NA	NA	NA	NA	NA	58	TPRKB	design_v2	NA	NA	2640
GGAACAGGCCAAAAATAAGG	PUS3	PUS3_sgRNA7	NA	NA	NA	NA	NA	NA	55	PUS3	design_v2	NA	NA	2633
GATTTATGATCATAACCCTA	ELP1	ELP1_sgRNA4	NA	IKBKAP	ELP1	NA	NA	NA	80	ELP1	design_v2	NA	NA	2630
GGAATCCCGGCGCTTCCAGG	MPST	MPST_sgRNA4	NA	MPST	MPST	NA	NA	NA	78	MPST	design_v2	NA	NA	2625
GCAAGCCACTTAATAATGAG	CMTR2	CMTR2_sgRNA5	NA	NA	NA	NA	NA	NA	85	CMTR2	design_v2	NA	NA	2622
AATGATGGAAAAATCATTAT	SNORD42A	SNORD42A_g1	NA	NA	NA	SNORD42A_g1	38	SNORD42A:snoID_0180	NA	NA	signif_v1	NA	NA	2592
CACATATATAATATCGGAGA	SNORA12	SNORA12_sgRNA	NA	NA	NA	SNORA12_g2	86	SNORA12:snoID_0511	NA	NA	design_v2	NA	NA	2589
GAGACTGAAAAAACTCCCCA	TP53RK	TP53RK_sgRNA3	NA	TP53RK	TP53RK	NA	NA	NA	59	TP53RK	design_v2	NA	NA	2581
GTTTCATAGGTATTAAAACC	METTL6	METTL6_sgRNA3	NA	METTL6	METTL6	NA	NA	NA	69	METTL6	design_v2	NA	NA	2579
AAAGATATAGCAAATTATGG	nontargeting	nontargeting_sgRNA47	NA	NA	NO_CURRENT_14	NA	NA	NA	NA	NA	design_v2	NA	NA	2574
AAATGGTTCAAATTTCAAAG	TYW3	TYW3_sgRNA4	NA	TYW3	TYW3	NA	NA	NA	45	TYW3	design_v2	NA	NA	2573
GTTGATTATTTCAAGAGACA	NSUN5	NSUN5_sgRNA4	NA	NSUN5	NSUN5	NA	NA	NA	14	NSUN5	design_v2	NA	NA	2526
GAACTCAAAGAACTATAAAC	CBLL1	CBLL1_sgRNA8	NA	NA	NA	NA	NA	NA	59	CBLL1	design_v2	NA	NA	2522
TTATATATGGAAGAAATTGA	TP53RK	TP53RK_sgRNA7	NA	NA	NA	NA	NA	NA	37	TP53RK	design_v2	NA	NA	2507
AGCAATAAACAAAGAGTCCT	METTL2A_B	METTL2A_sgRNA8	NA	NA	NA	NA	NA	NA	0	METTL2A,METTL2B	design_v2	NA	NA	2489
GTCCTGGATAATAGTTCTAA	GR22.URS0000816C2B	GR22.URS0000816C2B_sgRNA1	NA	NA	NA	NA	81	GR22.URS0000816C2B:NA	NA	NA	design_v2	NA	NA	2471
AATAAAAACACTTACATGGG	METTL14	METTL14_sgRNA4	NA	NA	NA	NA	NA	NA	60	METTL14	design_v2	NA	NA	2457
GGAACAGACTAAAGACAAAC	WTAP	WTAP_sgRNA8	NA	NA	NA	NA	NA	NA	0	WTAP	design_v2	NA	NA	2430
CCAAACAGGGAAAAAGTTAA	WTAP	WTAP_sgRNA7	NA	NA	NA	NA	NA	NA	52	WTAP	design_v2	NA	NA	2419
AGGAAAAAGTGAAAAAAGCT	TRMT10C	TRMT10C_sgRNA6	NA	NA	NA	NA	NA	NA	20	TRMT10C	design_v2	NA	NA	2416
CTAGTAAAAAAATCTAGTAT	CMTR2	CMTR2_sgRNA8	NA	NA	NA	NA	NA	NA	62	CMTR2	design_v2	NA	NA	2396
AGATATTCACCATTATAGGT	KRAS	KRAS_sgRNA3	NA	KRAS	KRAS	NA	NA	NA	74	KRAS	design_v2	NA	NA	2388
TAAAAATATACCTCCAAATG	TFB2M	TFB2M_sgRNA5	NA	NA	NA	NA	NA	NA	37	TFB2M	design_v2	NA	NA	2383
ATATCTACAAAATCGAATGA	NOP58	NOP58_sgRNA4	NA	NA	NA	NA	NA	NA	70	NOP58	design_v2	NA	NA	2365
ACTATTTAATATTGGTAAGT	nontargeting	nontargeting_sgRNA3	NA	NA	NO_CURRENT_100	NA	NA	NA	NA	NA	design_v2	NA	NA	2353
AGACTTATAAATGAAGATCC	THUMPD2	THUMPD2_sgRNA6	NA	NA	NA	NA	NA	NA	62	THUMPD2	design_v2	NA	NA	2349
TCAGAGGCTTTGAAAAAATT	TPRKB	TPRKB_sgRNA6	NA	NA	NA	NA	NA	NA	52	TPRKB	design_v2	NA	NA	2346
AGGAAAATTTCCGAACGGGG	BCDIN3D	BCDIN3D_sgRNA1	NA	BCDIN3D	BCDIN3D	NA	NA	NA	95	BCDIN3D	design_v2	NA	NA	2331
GTCTAATATAAAACACACCG	FTO	FTO_sgRNA2	NA	FTO	FTO	NA	NA	NA	75	FTO	design_v2	NA	NA	2310
AAACCAATAAAAACAATCCT	METTL14	METTL14_sgRNA7	NA	NA	NA	NA	NA	NA	32	METTL14	design_v2	NA	NA	2296
CATCAGGAAAATCCTTGGGG	CDK5RAP1	CDK5RAP1_sgRNA8	NA	NA	NA	NA	NA	NA	69	CDK5RAP1	design_v2	NA	NA	2162
GGGGCCGACAGCTCCCGGGC	ISCU	ISCU_sgRNA8	NA	NA	NA	NA	NA	NA	60	ISCU	design_v2	NA	NA	2122
AAAAAATTCCTGGAAAACCC	METTL17	METTL17_sgRNA3	NA	METTL17	METTL17	NA	NA	NA	51	METTL17	design_v2	NA	NA	2016
AACCAACTAAAAAGAAAAGT	THUMPD2	THUMPD2_sgRNA7	NA	NA	NA	NA	NA	NA	21	THUMPD2	design_v2	NA	NA	1982
GTTGTTTAGAACCCGTCAGG	RPUSD4	RPUSD4_sgRNA2	NA	RPUSD4	RPUSD4	NA	NA	NA	96	RPUSD4	design_v2	NA	NA	1970
CCCAGGCCCAAAGTGCCTGG	ADAD2	ADAD2_sgRNA3	NA	NA	NA	NA	NA	NA	65	ADAD2	design_v2	NA	NA	1969
TTTATAATGAAATACAAACG	ADAD1	ADAD1_sgRNA4	NA	NA	NA	NA	NA	NA	63	ADAD1	design_v2	NA	NA	1875
GTGGCATTATAAAACGCTCA	CBLL1	CBLL1_sgRNA3	NA	CBLL1	CBLL1	NA	NA	NA	88	CBLL1	design_v2	NA	NA	1808
AATCATTTGTTTCAGAAACA	SNORD18C	SNORD18C_sgRNA1	NA	NA	NA	NA	28	SNORD18C:snoID_0093	NA	NA	design_v2	NA	NA	1753
CTACCAAAATAAATATTATG	TRMT11	TRMT11_sgRNA5	NA	TRMT11	TRMT11	NA	NA	NA	35	TRMT11	design_v2	NA	NA	1735
CTGGATTGCACTCCAGCAGT	TFB2M	TFB2M_sgRNA6	NA	TFB2M	TFB2M	NA	NA	NA	70	TFB2M	design_v2	NA	NA	1717
GGCGTGACGTAAGTCCGCCG	OSGEP	OSGEP_sgRNA5	NA	OSGEP	OSGEP	NA	NA	NA	98	OSGEP	design_v2	NA	NA	1708
GGAGCCCAAAGTGCTCCGGG	MRM3	MRM3_sgRNA1	NA	NA	NA	NA	NA	NA	83	MRM3	design_v2	NA	NA	1669
ACTAATAAAACAGAAACAAT	TRMT10A	TRMT10A_sgRNA7	NA	NA	NA	NA	NA	NA	23	TRMT10A	design_v2	NA	NA	1628
GATGGTTAAACATATTATAA	ZCCHC4	ZCCHC4_sgRNA8	NA	NA	NA	NA	NA	NA	53	ZCCHC4	design_v2	NA	NA	1609
AGAAATGAAGAAACTAAAAT	SNORD19C	SNORD19C_sgRNA2	NA	NA	NA	NA	21	SNORD19C:snoID_0657	NA	NA	design_v2	NA	NA	1537
AGAAAACTTCATAGTTACAA	SCARNA9L	SCARNA9L_sgRNA2	NA	NA	NA	NA	57	SCARNA9L:snoID_0600	NA	NA	design_v2	NA	NA	1526
ATTTCTTCATAAAATAGTAT	OSGEPL1	OSGEPL1_sgRNA5	NA	NA	NA	NA	NA	NA	31	OSGEPL1	design_v2	NA	NA	1470
TGTACTTCTATATATAAATT	TFB2M	TFB2M_sgRNA8	NA	NA	NA	NA	NA	NA	24	TFB2M	design_v2	NA	NA	1444
GCCCGGGGCCGAGCATTTCG	MPST	MPST_sgRNA5	NA	NA	NA	NA	NA	NA	94	MPST	design_v2	NA	NA	1419
GGCCTGTGGCACAGGCCTAG	METTL27	METTL27_sgRNA3	NA	WBSCR27	METTL27	NA	NA	NA	53	METTL27	design_v2	NA	NA	1369
GGCCACATTACGGGCCCTAG	RRP8	RRP8_sgRNA1	NA	RRP8	RRP8	NA	NA	NA	91	RRP8	design_v2	NA	NA	1319
AATCTCTCTGAGAAAGAAAA	SNORD79	SNORD79_sgRNA	NA	NA	NA	NA	22	SNORD79:snoID_0007	NA	NA	design_v2	NA	NA	1312
GGAGATATAATAAATACTCC	PUS10	PUS10_sgRNA4	NA	PUS10	PUS10	NA	NA	NA	61	PUS10	design_v2	NA	NA	1251
GGCATATTTCAAAATAAAAG	TARBP1	TARBP1_sgRNA8	NA	NA	NA	NA	NA	NA	24	TARBP1	design_v2	NA	NA	925
AGTCGCGTGATGACATTCTC	SNORD68	SNORD68_sgRNA3	NA	NA	NA	NA	91	SNORD68:snoID_0107	NA	NA	design_v2	NA	NA	498
GAGCTGTCGAAGCAGCTCCG	BCDIN3D	BCDIN3D_sgRNA3	NA	BCDIN3D	BCDIN3D	NA	NA	NA	84	BCDIN3D	design_v2	NA	NA	30
AGTCGTGGACATCCCCATTG	RPUSD4	RPUSD4_sgRNA5	NA	NA	NA	NA	NA	NA	93	RPUSD4	design_v2	NA	NA	9
