## Supplementary Table 6 for "Unbiased functional genetic screens reveal essential RNA modifications in human cancer and drug resistance"

### Sheet: Errors Human tRNAs
Supplementary Table 6. tRNA nanopore direct sequencing to identify m1G37-containing mitochondrial and cytosolic tRNAs and the corresponding human read counts.
chrom	pos	real position	Summed Error WT	Summed Error KO	Summed Error Difference (KO-WT)				ref	WT_Rep1	WT_Rep2	WT_Rep3	KO_Rep1	KO_Rep2	KO_Rep3
mtGlu-TTC-1	1	-22	0		0				Ala-AGC	567	1226	833	869	1037	1353
mtGlu-TTC-1	2	-21	0		0				Arg-ACG	163	405	243	275	326	410
mtGlu-TTC-1	3	-20	1	1	0				Arg-CCG	402	985	604	1033	1077	1093
mtGlu-TTC-1	4	-19	0.333	0.5	0.167				Arg-CCT	173	335	219	235	344	410
mtGlu-TTC-1	5	-18	0.222	0.667	0.445				Arg-TCT	174	374	226	237	264	351
mtGlu-TTC-1	6	-17	0.077	0.333	0.256				Asn-GTT	196	446	304	329	321	424
mtGlu-TTC-1	7	-16	0	1	1				Asp-GTC	572	1216	913	872	907	1159
mtGlu-TTC-1	8	-15	0.133	0.5	0.367				Cys-GCA	454	1088	721	756	762	949
mtGlu-TTC-1	9	-14	0.308	0.2	-0.108				Gln-CTG	367	846	557	480	625	912
mtGlu-TTC-1	10	-13	0.171	0.417	0.246				Glu-CTC	606	1401	1014	666	916	1275
mtGlu-TTC-1	11	-12	0.022	0.094	0.072				Glu-TTC	152	312	211	206	252	341
mtGlu-TTC-1	12	-11	0.011	0.028	0.017				Gly-CCC	223	447	328	341	576	567
mtGlu-TTC-1	13	-10	0.021	0.026	0.005				Gly-GCC	1052	2554	1684	2028	2254	3125
mtGlu-TTC-1	14	-9	0.004	0.002	-0.002				Gly-TCC	345	724	543	463	1139	1013
mtGlu-TTC-1	15	-8	0	0.004	0.004				His-GTG	180	443	318	925	909	985
mtGlu-TTC-1	16	-7	0.006	0.007	0.001				Ile-AAT	102	227	129	167	161	258
mtGlu-TTC-1	17	-6	0.005	0.01	0.005				Ile-TAT	61	139	76	99	190	197
mtGlu-TTC-1	18	-5	0.026	0.008	-0.018				iMet-CAT	284	649	435	477	512	802
mtGlu-TTC-1	19	-4	0.011	0.01	-0.001				Leu-AAG	806	1694	1165	2055	2035	2807
mtGlu-TTC-1	20	-3	0.032	0.05	0.018				Leu-CAA	245	515	335	355	358	505
mtGlu-TTC-1	21	-2	0.061	0.07	0.009				Leu-CAG	249	515	309	626	734	940
mtGlu-TTC-1	22	-1	0.032	0.039	0.007				Leu-TAA	99	186	130	118	185	230
mtGlu-TTC-1	23	0	0.034	0.123	0.089				Lys-CTT	129	318	200	207	179	322
mtGlu-TTC-1	24	1	0.522	0.42	-0.102				Lys-TTT	176	451	296	183	217	344
mtGlu-TTC-1	25	2	0.055	0.049	-0.006				Met-CAT	77	229	117	119	203	215
mtGlu-TTC-1	26	3	0.209	0.119	-0.09				mtAla-TGC	318	509	1751	335	719	610
mtGlu-TTC-1	27	4	0.189	0.197	0.008				mtArg-TCG	49	92	503	41	108	87
mtGlu-TTC-1	28	5	0.361	0.39	0.029				mtAsn-GTT	255	462	493	409	411	831
mtGlu-TTC-1	29	6	0.292	0.244	-0.048				mtAsp-GTC	308	493	813	311	385	716
mtGlu-TTC-1	30	7	0.347	0.319	-0.028				mtCys-GCA	190	361	764	215	284	273
mtGlu-TTC-1	31	8	0.446	0.447	0.001				mtGln-TTG	190	296	590	171	394	354
mtGlu-TTC-1	32	9	0.295	0.371	0.076				mtGlu-TTC	2030	4560	6216	2201	2537	4054
mtGlu-TTC-1	33	10	0.594	0.735	0.141				mtGly-TCC	75	139	562	77	122	154
mtGlu-TTC-1	34	11	0.129	0.14	0.011				mtHis-GTG	864	1874	3777	1073	766	1481
mtGlu-TTC-1	35	12	0.151	0.199	0.048				mtIle-GAT	217	399	669	229	339	414
mtGlu-TTC-1	36	13	0.058	0.059	0.001				mtLeu-TAA	208	406	670	262	206	400
mtGlu-TTC-1	37	14	0.036	0.059	0.023				mtLeu-TAG	132	289	849	158	390	270
mtGlu-TTC-1	38	15	0.048	0.046	-0.002				mtLys-TTT	192	402	992	178	244	351
mtGlu-TTC-1	39	16	0.079	0.071	-0.008				mtMet-CAT	585	1180	1228	862	1076	1422
mtGlu-TTC-1	40	17	0.099	0.086	-0.013				mtPhe-GAA	75	136	376	87	171	198
mtGlu-TTC-1	41	18	0.191	0.195	0.004				mtPro-TGG	1328	2674	2535	1596	1958	2886
mtGlu-TTC-1	42	19	0.13	0.144	0.014				mtSer-GCT	132	214	1489	119	231	232
mtGlu-TTC-1	43	20	0.209	0.194	-0.015				mtSer-TGA	403	646	490	443	395	810
mtGlu-TTC-1	44	21	0.293	0.18	-0.113				mtThr-TGT	650	1090	1438	2246	1968	3968
mtGlu-TTC-1	45	22	0.188	0.208	0.02				mtTrp-TCA	87	159	746	117	250	147
mtGlu-TTC-1	46	23	0.466	0.476	0.01				mtTyr-GTA	89	190	585	101	182	186
mtGlu-TTC-1	47	24	0.473	0.526	0.053				mtVal-TAC	1139	1927	4415	1121	1775	2054
mtGlu-TTC-1	48	25	0.387	0.358	-0.029				Phe-GAA	140	286	186	223	217	337
mtGlu-TTC-1	49	26	0.553	0.527	-0.026				Pro-AGG	442	1160	784	919	971	1333
mtGlu-TTC-1	50	27	0.263	0.233	-0.03				SeC-TCA	86	135	117	84	178	148
mtGlu-TTC-1	51	28	0.159	0.399	0.24				Ser-AGA	205	383	272	270	349	441
mtGlu-TTC-1	52	29	0.326	0.292	-0.034				Ser-CGA	47	96	82	71	92	115
mtGlu-TTC-1	53	30	0.26	0.204	-0.056				Ser-GCT	345	735	593	498	540	739
mtGlu-TTC-1	54	31	0.406	0.37	-0.036				Thr-AGT	152	375	219	228	355	399
mtGlu-TTC-1	55	32	0.672	0.611	-0.061				Thr-CGT	82	168	116	129	144	249
mtGlu-TTC-1	56	33	0.847	0.779	-0.068				Thr-TGT	183	391	214	197	302	371
mtGlu-TTC-1	57	34	0.043	0.048	0.005				Trp-CCA	133	285	223	179	224	293
mtGlu-TTC-1	58	35	0.171	0.133	-0.038				Tyr-GTA	120	311	226	131	166	222
mtGlu-TTC-1	59	36	0.179	0.18	0.001				Val-CAC	647	1171	873	895	1060	1496
mtGlu-TTC-1	60	37	0.057	0.347	0.29				Val-TAC	136	257	165	172	246	305
mtGlu-TTC-1	61	38	0.233	0.244	0.011				antisense	335	689	738	1836	1777	3742
mtGlu-TTC-1	62	39	0.093	0.087	-0.006				not_unique	1841	4027	1741	2801	2131	4422
mtGlu-TTC-1	63	40	0.259	0.55	0.291				oligo3	1385	1700	741	2922	2802	5553
mtGlu-TTC-1	64	41	0.155	0.172	0.017				oligo5	1	7	4	2	6	33
mtGlu-TTC-1	65	42	0.06	0.085	0.025				RDN5	366	483	495	635	2100	3554
mtGlu-TTC-1	66	43	0.06	0.101	0.041				RDN58	94	134	267	162	1340	575
mtGlu-TTC-1	67	44	0.053	0.065	0.012
mtGlu-TTC-1	68	45	0.081	0.144	0.063
mtGlu-TTC-1	69	46	0.185	0.169	-0.016
mtGlu-TTC-1	70	47	0.114	0.113	-0.001
mtGlu-TTC-1	71	48	0.128	0.145	0.017
mtGlu-TTC-1	72	49	0.138	0.134	-0.004
mtGlu-TTC-1	73	50	0.133	0.192	0.059
mtGlu-TTC-1	74	51	0.098	0.098	0
mtGlu-TTC-1	75	52	0.214	0.13	-0.084
mtGlu-TTC-1	76	53	0.037	0.019	-0.018
mtGlu-TTC-1	77	54	0.047	0.029	-0.018
mtGlu-TTC-1	78	55	0.078	0.055	-0.023
mtGlu-TTC-1	79	56	0.018	0.017	-0.001
mtGlu-TTC-1	80	57	0.03	0.018	-0.012
mtGlu-TTC-1	81	58	0.046	0.034	-0.012
mtGlu-TTC-1	82	59	0.123	0.099	-0.024
mtGlu-TTC-1	83	60	0.048	0.153	0.105
mtGlu-TTC-1	84	61	0.063	0.059	-0.004
mtGlu-TTC-1	85	62	0.022	0.052	0.03
mtGlu-TTC-1	86	63	0.106	0.117	0.011
mtGlu-TTC-1	87	64	0.044	0.052	0.008
mtGlu-TTC-1	88	65	0.04	0.034	-0.006
mtGlu-TTC-1	89	66	0.023	0.022	-0.001
mtGlu-TTC-1	90	67	0.017	0.013	-0.004
mtGlu-TTC-1	91	68	0.051	0.04	-0.011
mtGlu-TTC-1	92	69	0.061	0.051	-0.01
mtGlu-TTC-1	93	70	0.086	0.082	-0.004
mtGlu-TTC-1	94	71	0.066	0.048	-0.018
mtGlu-TTC-1	95	72	0.043	0.038	-0.005
mtGlu-TTC-1	96	73	0.014	0.01	-0.004
mtGlu-TTC-1	97	74	0.016	0.017	0.001
mtGlu-TTC-1	98	75	0.028	0.028	0
mtGlu-TTC-1	99	76	0.105	0.129	0.024
mtGlu-TTC-1	100	77	0.227	0.197	-0.03
mtGlu-TTC-1	101	78	0.269	0.227	-0.042
mtGlu-TTC-1	102	79	0.153	0.16	0.007
mtGlu-TTC-1	103	80	0.069	0.085	0.016
mtGlu-TTC-1	104	81	0.132	0.098	-0.034
mtGlu-TTC-1	105	82	0.105	0.103	-0.002
mtGlu-TTC-1	106	83	0.053	0.056	0.003
mtGlu-TTC-1	107	84	0.096	0.104	0.008
mtGlu-TTC-1	108	85	0.127	0.206	0.079
mtGlu-TTC-1	109	86	0.263	0.138	-0.125
mtGlu-TTC-1	110	87	0.208	0.226	0.018
mtGlu-TTC-1	111	88	0.404	0.348	-0.056
mtGlu-TTC-1	112	89	0.084	0.111	0.027
mtGlu-TTC-1	113	90	0.196	0.252	0.056
mtGlu-TTC-1	114	91	0.219	0.218	-0.001
mtGlu-TTC-1	115	92	0.043	0.06	0.017
mtGlu-TTC-1	116	93	0.037	0.038	0.001
mtGlu-TTC-1	117	94	0.098	0.139	0.041
mtGlu-TTC-1	118	95	0.055	0.073	0.018
mtGlu-TTC-1	119	96	0.01	0.01	0
mtGlu-TTC-1	120	97	0.006	0.007	0.001
mtGlu-TTC-1	121	98	0.011	0.007	-0.004
mtGlu-TTC-1	122	99	0.025	0.019	-0.006
mtGlu-TTC-1	123	100	0.019	0.011	-0.008
mtGlu-TTC-1	124	101	0.023	0.015	-0.008
mtGlu-TTC-1	125	102	0	0	0
mtGlu-TTC-1	126	103	0	0	0
mtVal-TAC-1	1	-22	0	0	0
mtVal-TAC-1	2	-21	0	0	0
mtVal-TAC-1	3	-20		0	0
mtVal-TAC-1	4	-19	1	0	-1
mtVal-TAC-1	5	-18	0.5	0.5	0
mtVal-TAC-1	6	-17	0.667	0.4	-0.267
mtVal-TAC-1	7	-16	0	0	0
mtVal-TAC-1	8	-15	0	0.25	0.25
mtVal-TAC-1	9	-14	0.25	0.5	0.25
mtVal-TAC-1	10	-13	0.048	0.25	0.202
mtVal-TAC-1	11	-12	0.034	0.357	0.323
mtVal-TAC-1	12	-11	0.02	0.139	0.119
mtVal-TAC-1	13	-10	0.017	0.075	0.058
mtVal-TAC-1	14	-9	0.006	0.029	0.023
mtVal-TAC-1	15	-8	0.007	0.014	0.007
mtVal-TAC-1	16	-7	0.011	0.021	0.01
mtVal-TAC-1	17	-6	0.011	0.028	0.017
mtVal-TAC-1	18	-5	0.036	0.066	0.03
mtVal-TAC-1	19	-4	0.016	0.071	0.055
mtVal-TAC-1	20	-3	0.039	0.051	0.012
mtVal-TAC-1	21	-2	0.096	0.108	0.012
mtVal-TAC-1	22	-1	0.088	0.11	0.022
mtVal-TAC-1	23	0	0.058	0.104	0.046
mtVal-TAC-1	24	1	0.579	0.522	-0.057
mtVal-TAC-1	25	2	0.062	0.08	0.018
mtVal-TAC-1	26	3	0.04	0.102	0.062
mtVal-TAC-1	27	4	0.027	0.044	0.017
mtVal-TAC-1	28	5	0.096	0.102	0.006
mtVal-TAC-1	29	6	0.144	0.133	-0.011
mtVal-TAC-1	30	7	0.285	0.285	0
mtVal-TAC-1	31	8	0.488	0.494	0.006
mtVal-TAC-1	32	9	0.276	0.367	0.091
mtVal-TAC-1	33	10	0.391	0.434	0.043
mtVal-TAC-1	34	11	0.646	0.619	-0.027
mtVal-TAC-1	35	12	0.596	0.461	-0.135
mtVal-TAC-1	36	13	0.031	0.079	0.048
mtVal-TAC-1	37	14	0.088	0.124	0.036
mtVal-TAC-1	38	15	0.119	0.097	-0.022
mtVal-TAC-1	39	16	0.112	0.106	-0.006
mtVal-TAC-1	40	17	0.103	0.14	0.037
mtVal-TAC-1	41	18	0.049	0.063	0.014
mtVal-TAC-1	42	19	0.23	0.278	0.048
mtVal-TAC-1	43	20	0.07	0.107	0.037
mtVal-TAC-1	44	21	0.038	0.049	0.011
mtVal-TAC-1	45	22	0.061	0.063	0.002
mtVal-TAC-1	46	23	0.049	0.056	0.007
mtVal-TAC-1	47	24	0.046	0.04	-0.006
mtVal-TAC-1	48	25	0.064	0.048	-0.016
mtVal-TAC-1	49	26	0.051	0.047	-0.004
mtVal-TAC-1	50	27	0.029	0.058	0.029
mtVal-TAC-1	51	28	0.179	0.153	-0.026
mtVal-TAC-1	52	29	0.243	0.254	0.011
mtVal-TAC-1	53	30	0.242	0.206	-0.036
mtVal-TAC-1	54	31	0.366	0.383	0.017
mtVal-TAC-1	55	32	0.089	0.08	-0.009
mtVal-TAC-1	56	33	0.161	0.186	0.025
mtVal-TAC-1	57	34	0.079	0.066	-0.013
mtVal-TAC-1	58	35	0.115	0.113	-0.002
mtVal-TAC-1	59	36	0.089	0.089	0
mtVal-TAC-1	60	37	0.132	0.154	0.022
mtVal-TAC-1	61	38	0.52	0.385	-0.135
mtVal-TAC-1	62	39	0.322	0.341	0.019
mtVal-TAC-1	63	40	0.145	0.122	-0.023
mtVal-TAC-1	64	41	0.064	0.047	-0.017
mtVal-TAC-1	65	42	0.062	0.038	-0.024
mtVal-TAC-1	66	43	0.036	0.023	-0.013
mtVal-TAC-1	67	44	0.016	0.015	-0.001
mtVal-TAC-1	68	45	0.042	0.193	0.151
mtVal-TAC-1	69	46	0.043	0.027	-0.016
mtVal-TAC-1	70	47	0.073	0.057	-0.016
mtVal-TAC-1	71	48	0.054	0.061	0.007
mtVal-TAC-1	72	49	0.093	0.1	0.007
mtVal-TAC-1	73	50	0.127	0.058	-0.069
mtVal-TAC-1	74	51	0.068	0.061	-0.007
mtVal-TAC-1	75	52	0.2	0.142	-0.058
mtVal-TAC-1	76	53	0.018	0.029	0.011
mtVal-TAC-1	77	54	0.038	0.065	0.027
mtVal-TAC-1	78	55	0.084	0.098	0.014
mtVal-TAC-1	79	56	0.121	0.137	0.016
mtVal-TAC-1	80	57	0.136	0.189	0.053
mtVal-TAC-1	81	58	0.115	0.14	0.025
mtVal-TAC-1	82	59	0.05	0.05	0
mtVal-TAC-1	83	60	0.058	0.049	-0.009
mtVal-TAC-1	84	61	0.071	0.073	0.002
mtVal-TAC-1	85	62	0.095	0.108	0.013
mtVal-TAC-1	86	63	0.106	0.106	0
mtVal-TAC-1	87	64	0.074	0.06	-0.014
mtVal-TAC-1	88	65	0.142	0.154	0.012
mtVal-TAC-1	89	66	0.121	0.133	0.012
mtVal-TAC-1	90	67	0.158	0.101	-0.057
mtVal-TAC-1	91	68	0.022	0.034	0.012
mtVal-TAC-1	92	69	0.027	0.018	-0.009
mtVal-TAC-1	93	70	0.042	0.032	-0.01
mtVal-TAC-1	94	71	0.025	0.024	-0.001
mtVal-TAC-1	95	72	0.093	0.123	0.03
mtVal-TAC-1	96	73	0.052	0.049	-0.003
mtVal-TAC-1	97	74	0.04	0.056	0.016
mtVal-TAC-1	98	75	0.049	0.043	-0.006
mtVal-TAC-1	99	76	0.113	0.118	0.005
mtVal-TAC-1	100	77	0.331	0.189	-0.142
mtVal-TAC-1	101	78	0.264	0.241	-0.023
mtVal-TAC-1	102	79	0.415	0.137	-0.278
mtVal-TAC-1	103	80	0.061	0.064	0.003
mtVal-TAC-1	104	81	0.103	0.09	-0.013
mtVal-TAC-1	105	82	0.107	0.16	0.053
mtVal-TAC-1	106	83	0.05	0.051	0.001
mtVal-TAC-1	107	84	0.074	0.062	-0.012
mtVal-TAC-1	108	85	0.183	0.1	-0.083
mtVal-TAC-1	109	86	0.125	0.12	-0.005
mtVal-TAC-1	110	87	0.182	0.296	0.114
mtVal-TAC-1	111	88	0.388	0.546	0.158
mtVal-TAC-1	112	89	0.086	0.098	0.012
mtVal-TAC-1	113	90	0.191	0.23	0.039
mtVal-TAC-1	114	91	0.237	0.268	0.031
mtVal-TAC-1	115	92	0.055	0.07	0.015
mtVal-TAC-1	116	93	0.038	0.039	0.001
mtVal-TAC-1	117	94	0.1	0.128	0.028
mtVal-TAC-1	118	95	0.058	0.078	0.02
mtVal-TAC-1	119	96	0.009	0.014	0.005
mtVal-TAC-1	120	97	0.006	0.005	-0.001
mtVal-TAC-1	121	98	0.011	0.011	0
mtVal-TAC-1	122	99	0.022	0.015	-0.007
mtVal-TAC-1	123	100	0.027	0.017	-0.01
mtVal-TAC-1	124	101	0.019	0.014	-0.005
mtVal-TAC-1	125	102	0	0	0
mtVal-TAC-1	126	103	0	0	0
mtPro-TGG-1	1	-22		0	0
mtPro-TGG-1	2	-21		0	0
mtPro-TGG-1	3	-20		0.5	0.5
mtPro-TGG-1	4	-19	0	0.375	0.375
mtPro-TGG-1	5	-18	0.444	0.3	-0.144
mtPro-TGG-1	6	-17	0.444	0.633	0.189
mtPro-TGG-1	7	-16	0	0.083	0.083
mtPro-TGG-1	8	-15	0	0.118	0.118
mtPro-TGG-1	9	-14	0.368	0.188	-0.18
mtPro-TGG-1	10	-13	0.222	0.174	-0.048
mtPro-TGG-1	11	-12	0.023	0.05	0.027
mtPro-TGG-1	12	-11	0.012	0.036	0.024
mtPro-TGG-1	13	-10	0.015	0.026	0.011
mtPro-TGG-1	14	-9	0.004	0.009	0.005
mtPro-TGG-1	15	-8	0.002	0.005	0.003
mtPro-TGG-1	16	-7	0.004	0.009	0.005
mtPro-TGG-1	17	-6	0.009	0.012	0.003
mtPro-TGG-1	18	-5	0.012	0.026	0.014
mtPro-TGG-1	19	-4	0.015	0.013	-0.002
mtPro-TGG-1	20	-3	0.033	0.028	-0.005
mtPro-TGG-1	21	-2	0.091	0.108	0.017
mtPro-TGG-1	22	-1	0.09	0.093	0.003
mtPro-TGG-1	23	0	0.053	0.06	0.007
mtPro-TGG-1	24	1	0.614	0.547	-0.067
mtPro-TGG-1	25	2	0.069	0.086	0.017
mtPro-TGG-1	26	3	0.02	0.081	0.061
mtPro-TGG-1	27	4	0.038	0.037	-0.001
mtPro-TGG-1	28	5	0.042	0.045	0.003
mtPro-TGG-1	29	6	0.094	0.094	0
mtPro-TGG-1	30	7	0.047	0.047	0
mtPro-TGG-1	31	8	0.328	0.338	0.01
mtPro-TGG-1	32	9	0.47	0.411	-0.059
mtPro-TGG-1	33	10	0.718	0.689	-0.029
mtPro-TGG-1	34	11	0.069	0.102	0.033
mtPro-TGG-1	35	12	0.036	0.042	0.006
mtPro-TGG-1	36	13	0.236	0.19	-0.046
mtPro-TGG-1	37	14	0.102	0.093	-0.009
mtPro-TGG-1	38	15	0.072	0.054	-0.018
mtPro-TGG-1	39	16	0.02	0.01	-0.01
mtPro-TGG-1	40	17	0.039	0.035	-0.004
mtPro-TGG-1	41	18	0.031	0.03	-0.001
mtPro-TGG-1	42	19	0.102	0.105	0.003
mtPro-TGG-1	43	20	0.037	0.032	-0.005
mtPro-TGG-1	44	21	0.024	0.019	-0.005
mtPro-TGG-1	45	22	0.014	0.013	-0.001
mtPro-TGG-1	46	23	0.019	0.02	0.001
mtPro-TGG-1	47	24	0.086	0.13	0.044
mtPro-TGG-1	48	25	0.216	0.207	-0.009
mtPro-TGG-1	49	26	0.225	0.136	-0.089
mtPro-TGG-1	50	27	0.283	0.187	-0.096
mtPro-TGG-1	51	28	0.127	0.074	-0.053
mtPro-TGG-1	52	29	0.051	0.037	-0.014
mtPro-TGG-1	53	30	0.076	0.075	-0.001
mtPro-TGG-1	54	31	0.303	0.319	0.016
mtPro-TGG-1	55	32	0.318	0.236	-0.082
mtPro-TGG-1	56	33	0.264	0.235	-0.029
mtPro-TGG-1	57	34	0.268	0.21	-0.058
mtPro-TGG-1	58	35	0.188	0.092	-0.096
mtPro-TGG-1	59	36	0.539	0.234	-0.305
mtPro-TGG-1	60	37	0.128	0.063	-0.065
mtPro-TGG-1	61	38	0.039	0.03	-0.009
mtPro-TGG-1	62	39	0.197	0.149	-0.048
mtPro-TGG-1	63	40	0.032	0.031	-0.001
mtPro-TGG-1	64	41	0.041	0.094	0.053
mtPro-TGG-1	65	42	0.063	0.1	0.037
mtPro-TGG-1	66	43	0.017	0.019	0.002
mtPro-TGG-1	67	44	0.082	0.105	0.023
mtPro-TGG-1	68	45	0.023	0.024	0.001
mtPro-TGG-1	69	46	0.053	0.145	0.092
mtPro-TGG-1	70	47	0.136	0.218	0.082
mtPro-TGG-1	71	48	0.055	0.06	0.005
mtPro-TGG-1	72	49	0.029	0.081	0.052
mtPro-TGG-1	73	50	0.043	0.055	0.012
mtPro-TGG-1	74	51	0.068	0.079	0.011
mtPro-TGG-1	75	52	0.707	0.61	-0.097
mtPro-TGG-1	76	53	0.135	0.152	0.017
mtPro-TGG-1	77	54	0.08	0.087	0.007
mtPro-TGG-1	78	55	0.022	0.025	0.003
mtPro-TGG-1	79	56	0.01	0.013	0.003
mtPro-TGG-1	80	57	0.016	0.107	0.091
mtPro-TGG-1	81	58	0.131	0.155	0.024
mtPro-TGG-1	82	59	0.11	0.475	0.365
mtPro-TGG-1	83	60	0.092	0.077	-0.015
mtPro-TGG-1	84	61	0.183	0.174	-0.009
mtPro-TGG-1	85	62	0.28	0.168	-0.112
mtPro-TGG-1	86	63	0.166	0.153	-0.013
mtPro-TGG-1	87	64	0.059	0.058	-0.001
mtPro-TGG-1	88	65	0.151	0.133	-0.018
mtPro-TGG-1	89	66	0.156	0.147	-0.009
mtPro-TGG-1	90	67	0.044	0.051	0.007
mtPro-TGG-1	91	68	0.032	0.036	0.004
mtPro-TGG-1	92	69	0.101	0.105	0.004
mtPro-TGG-1	93	70	0.042	0.047	0.005
mtPro-TGG-1	94	71	0.243	0.299	0.056
mtPro-TGG-1	95	72	0.042	0.028	-0.014
mtPro-TGG-1	96	73	0.028	0.031	0.003
mtPro-TGG-1	97	74	0.045	0.045	0
mtPro-TGG-1	98	75	0.241	0.116	-0.125
mtPro-TGG-1	99	76	0.225	0.323	0.098
mtPro-TGG-1	100	77	0.444	0.247	-0.197
mtPro-TGG-1	101	78	0.173	0.164	-0.009
mtPro-TGG-1	102	79	0.059	0.065	0.006
mtPro-TGG-1	103	80	0.103	0.088	-0.015
mtPro-TGG-1	104	81	0.103	0.145	0.042
mtPro-TGG-1	105	82	0.057	0.051	-0.006
mtPro-TGG-1	106	83	0.092	0.086	-0.006
mtPro-TGG-1	107	84	0.102	0.093	-0.009
mtPro-TGG-1	108	85	0.256	0.11	-0.146
mtPro-TGG-1	109	86	0.207	0.283	0.076
mtPro-TGG-1	110	87	0.374	0.347	-0.027
mtPro-TGG-1	111	88	0.094	0.099	0.005
mtPro-TGG-1	112	89	0.22	0.24	0.02
mtPro-TGG-1	113	90	0.222	0.234	0.012
mtPro-TGG-1	114	91	0.052	0.063	0.011
mtPro-TGG-1	115	92	0.039	0.045	0.006
mtPro-TGG-1	116	93	0.143	0.149	0.006
mtPro-TGG-1	117	94	0.086	0.084	-0.002
mtPro-TGG-1	118	95	0.012	0.018	0.006
mtPro-TGG-1	119	96	0.005	0.007	0.002
mtPro-TGG-1	120	97	0.007	0.008	0.001
mtPro-TGG-1	121	98	0.011	0.011	0
mtPro-TGG-1	122	99	0.007	0.009	0.002
mtPro-TGG-1	123	100	0.011	0.015	0.004
mtPro-TGG-1	124	101	0	0	0
mtPro-TGG-1	125	102	0	0	0
mtHis-GTG-1	1	-22	0		0
mtHis-GTG-1	2	-21	0	0	0
mtHis-GTG-1	3	-20	0	0.333	0.333
mtHis-GTG-1	4	-19	0	0.2	0.2
mtHis-GTG-1	5	-18	0.333	0.6	0.267
mtHis-GTG-1	6	-17	0.25	0.6	0.35
mtHis-GTG-1	7	-16	0.125	0	-0.125
mtHis-GTG-1	8	-15	0.25	0	-0.25
mtHis-GTG-1	9	-14	0.25	0.167	-0.083
mtHis-GTG-1	10	-13	0.25	0.167	-0.083
mtHis-GTG-1	11	-12	0.088	0.056	-0.032
mtHis-GTG-1	12	-11	0.022	0.051	0.029
mtHis-GTG-1	13	-10	0.036	0.02	-0.016
mtHis-GTG-1	14	-9	0.007	0.007	0
mtHis-GTG-1	15	-8	0.003	0.006	0.003
mtHis-GTG-1	16	-7	0.008	0.009	0.001
mtHis-GTG-1	17	-6	0.004	0.006	0.002
mtHis-GTG-1	18	-5	0.007	0.009	0.002
mtHis-GTG-1	19	-4	0.012	0.014	0.002
mtHis-GTG-1	20	-3	0.036	0.009	-0.027
mtHis-GTG-1	21	-2	0.078	0.159	0.081
mtHis-GTG-1	22	-1	0.061	0.177	0.116
mtHis-GTG-1	23	0	0.061	0.06	-0.001
mtHis-GTG-1	24	1	0.084	0.014	-0.07
mtHis-GTG-1	25	2	0.08	0.084	0.004
mtHis-GTG-1	26	3	0.081	0.092	0.011
mtHis-GTG-1	27	4	0.05	0.081	0.031
mtHis-GTG-1	28	5	0.027	0.084	0.057
mtHis-GTG-1	29	6	0.075	0.086	0.011
mtHis-GTG-1	30	7	0.071	0.143	0.072
mtHis-GTG-1	31	8	0.522	0.465	-0.057
mtHis-GTG-1	32	9	0.406	0.24	-0.166
mtHis-GTG-1	33	10	0.464	0.372	-0.092
mtHis-GTG-1	34	11	0.212	0.206	-0.006
mtHis-GTG-1	35	12	0.107	0.193	0.086
mtHis-GTG-1	36	13	0.347	0.201	-0.146
mtHis-GTG-1	37	14	0.155	0.128	-0.027
mtHis-GTG-1	38	15	0.051	0.037	-0.014
mtHis-GTG-1	39	16	0.038	0.037	-0.001
mtHis-GTG-1	40	17	0.055	0.028	-0.027
mtHis-GTG-1	41	18	0.419	0.03	-0.389
mtHis-GTG-1	42	19	0.187	0.114	-0.073
mtHis-GTG-1	43	20	0.022	0.031	0.009
mtHis-GTG-1	44	21	0.081	0.077	-0.004
mtHis-GTG-1	45	22	0.071	0.089	0.018
mtHis-GTG-1	46	23	0.1	0.161	0.061
mtHis-GTG-1	47	24	0.246	0.251	0.005
mtHis-GTG-1	48	25	0.619	0.632	0.013
mtHis-GTG-1	49	26	0.123	0.173	0.05
mtHis-GTG-1	50	27	0.039	0.035	-0.004
mtHis-GTG-1	51	28	0.036	0.043	0.007
mtHis-GTG-1	52	29	0.047	0.065	0.018
mtHis-GTG-1	53	30	0.112	0.095	-0.017
mtHis-GTG-1	54	31	0.077	0.057	-0.02
mtHis-GTG-1	55	32	0.108	0.106	-0.002
mtHis-GTG-1	56	33	0.102	0.073	-0.029
mtHis-GTG-1	57	34	0.08	0.099	0.019
mtHis-GTG-1	58	35	0.044	0.037	-0.007
mtHis-GTG-1	59	36	0.217	0.18	-0.037
mtHis-GTG-1	60	37	0.598	0.61	0.012
mtHis-GTG-1	61	38	0.093	0.108	0.015
mtHis-GTG-1	62	39	0.158	0.176	0.018
mtHis-GTG-1	63	40	0.072	0.094	0.022
mtHis-GTG-1	64	41	0.096	0.31	0.214
mtHis-GTG-1	65	42	0.235	0.213	-0.022
mtHis-GTG-1	66	43	0.445	0.431	-0.014
mtHis-GTG-1	67	44	0.313	0.356	0.043
mtHis-GTG-1	68	45	0.234	0.231	-0.003
mtHis-GTG-1	69	46	0.074	0.076	0.002
mtHis-GTG-1	70	47	0.061	0.032	-0.029
mtHis-GTG-1	71	48	0.052	0.049	-0.003
mtHis-GTG-1	72	49	0.025	0.026	0.001
mtHis-GTG-1	73	50	0.039	0.05	0.011
mtHis-GTG-1	74	51	0.087	0.094	0.007
mtHis-GTG-1	75	52	0.023	0.046	0.023
mtHis-GTG-1	76	53	0.101	0.105	0.004
mtHis-GTG-1	77	54	0.008	0.014	0.006
mtHis-GTG-1	78	55	0.026	0.045	0.019
mtHis-GTG-1	79	56	0.02	0.048	0.028
mtHis-GTG-1	80	57	0.022	0.212	0.19
mtHis-GTG-1	81	58	0.025	0.023	-0.002
mtHis-GTG-1	82	59	0.068	0.033	-0.035
mtHis-GTG-1	83	60	0.046	0.066	0.02
mtHis-GTG-1	84	61	0.144	0.128	-0.016
mtHis-GTG-1	85	62	0.207	0.097	-0.11
mtHis-GTG-1	86	63	0.275	0.325	0.05
mtHis-GTG-1	87	64	0.132	0.08	-0.052
mtHis-GTG-1	88	65	0.089	0.076	-0.013
mtHis-GTG-1	89	66	0.136	0.118	-0.018
mtHis-GTG-1	90	67	0.048	0.038	-0.01
mtHis-GTG-1	91	68	0.054	0.279	0.225
mtHis-GTG-1	92	69	0.053	0.388	0.335
mtHis-GTG-1	93	70	0.018	0.016	-0.002
mtHis-GTG-1	94	71	0.022	0.027	0.005
mtHis-GTG-1	95	72	0.021	0.022	0.001
mtHis-GTG-1	96	73	0.021	0.031	0.01
mtHis-GTG-1	97	74	0.01	0.01	0
mtHis-GTG-1	98	75	0.024	0.219	0.195
mtHis-GTG-1	99	76	0.095	0.079	-0.016
mtHis-GTG-1	100	77	0.22	0.187	-0.033
mtHis-GTG-1	101	78	0.475	0.218	-0.257
mtHis-GTG-1	102	79	0.154	0.149	-0.005
mtHis-GTG-1	103	80	0.068	0.069	0.001
mtHis-GTG-1	104	81	0.094	0.08	-0.014
mtHis-GTG-1	105	82	0.107	0.096	-0.011
mtHis-GTG-1	106	83	0.05	0.045	-0.005
mtHis-GTG-1	107	84	0.083	0.076	-0.007
mtHis-GTG-1	108	85	0.172	0.087	-0.085
mtHis-GTG-1	109	86	0.243	0.132	-0.111
mtHis-GTG-1	110	87	0.316	0.303	-0.013
mtHis-GTG-1	111	88	0.392	0.563	0.171
mtHis-GTG-1	112	89	0.094	0.087	-0.007
mtHis-GTG-1	113	90	0.209	0.263	0.054
mtHis-GTG-1	114	91	0.214	0.27	0.056
mtHis-GTG-1	115	92	0.056	0.11	0.054
mtHis-GTG-1	116	93	0.037	0.105	0.068
mtHis-GTG-1	117	94	0.098	0.116	0.018
mtHis-GTG-1	118	95	0.056	0.074	0.018
mtHis-GTG-1	119	96	0.005	0.005	0
mtHis-GTG-1	120	97	0.005	0.007	0.002
mtHis-GTG-1	121	98	0.013	0.014	0.001
mtHis-GTG-1	122	99	0.017	0.02	0.003
mtHis-GTG-1	123	100	0.013	0.019	0.006
mtHis-GTG-1	124	101	0.011	0.021	0.01
mtHis-GTG-1	125	102	0	0	0
mtHis-GTG-1	126	103	0	0	0
Gly-GCC-2	1	-22	0		0
Gly-GCC-2	2	-21	0		0
Gly-GCC-2	3	-20	1		-1
Gly-GCC-2	4	-19	0	0	0
Gly-GCC-2	5	-18	0.231	0.118	-0.113
Gly-GCC-2	6	-17	0.176	0.045	-0.131
Gly-GCC-2	7	-16	0.074	0.034	-0.04
Gly-GCC-2	8	-15	0.143	0.114	-0.029
Gly-GCC-2	9	-14	0.259	0.29	0.031
Gly-GCC-2	10	-13	0.164	0.182	0.018
Gly-GCC-2	11	-12	0.031	0.023	-0.008
Gly-GCC-2	12	-11	0.014	0.022	0.008
Gly-GCC-2	13	-10	0.035	0.028	-0.007
Gly-GCC-2	14	-9	0.007	0.008	0.001
Gly-GCC-2	15	-8	0.009	0.005	-0.004
Gly-GCC-2	16	-7	0.021	0.02	-0.001
Gly-GCC-2	17	-6	0.012	0.012	0
Gly-GCC-2	18	-5	0.01	0.022	0.012
Gly-GCC-2	19	-4	0.032	0.01	-0.022
Gly-GCC-2	20	-3	0.024	0.055	0.031
Gly-GCC-2	21	-2	0.077	0.108	0.031
Gly-GCC-2	22	-1	0.051	0.047	-0.004
Gly-GCC-2	23	0	0.067	0.124	0.057
Gly-GCC-2	24	1	0.518	0.459	-0.059
Gly-GCC-2	25	2	0.041	0.044	0.003
Gly-GCC-2	26	3	0.136	0.136	0
Gly-GCC-2	27	4	0.192	0.228	0.036
Gly-GCC-2	28	5	0.504	0.442	-0.062
Gly-GCC-2	29	6	0.503	0.486	-0.017
Gly-GCC-2	30	7	0.289	0.268	-0.021
Gly-GCC-2	31	8	0.06	0.052	-0.008
Gly-GCC-2	32	9	0.059	0.059	0
Gly-GCC-2	33	10	0.05	0.037	-0.013
Gly-GCC-2	34	11	0.165	0.138	-0.027
Gly-GCC-2	35	12	0.078	0.065	-0.013
Gly-GCC-2	36	13	0.095	0.087	-0.008
Gly-GCC-2	37	14	0.076	0.064	-0.012
Gly-GCC-2	38	15	0.142	0.122	-0.02
Gly-GCC-2	39	16	0.057	0.041	-0.016
Gly-GCC-2	40	17	0.076	0.114	0.038
Gly-GCC-2	41	18	0.093	0.087	-0.006
Gly-GCC-2	42	19	0.105	0.083	-0.022
Gly-GCC-2	43	20	0.139	0.119	-0.02
Gly-GCC-2	44	21	0.238	0.212	-0.026
Gly-GCC-2	45	22	0.024	0.02	-0.004
Gly-GCC-2	46	23	0.063	0.059	-0.004
Gly-GCC-2	47	24	0.07	0.129	0.059
Gly-GCC-2	48	25	0.244	0.228	-0.016
Gly-GCC-2	49	26	0.254	0.21	-0.044
Gly-GCC-2	50	27	0.247	0.216	-0.031
Gly-GCC-2	51	28	0.1	0.108	0.008
Gly-GCC-2	52	29	0.187	0.173	-0.014
Gly-GCC-2	53	30	0.063	0.056	-0.007
Gly-GCC-2	54	31	0.045	0.035	-0.01
Gly-GCC-2	55	32	0.053	0.036	-0.017
Gly-GCC-2	56	33	0.071	0.074	0.003
Gly-GCC-2	57	34	0.126	0.123	-0.003
Gly-GCC-2	58	35	0.132	0.105	-0.027
Gly-GCC-2	59	36	0.152	0.326	0.174
Gly-GCC-2	60	37	0.542	0.515	-0.027
Gly-GCC-2	61	38	0.498	0.406	-0.092
Gly-GCC-2	62	39	0.46	0.417	-0.043
Gly-GCC-2	63	40	0.287	0.262	-0.025
Gly-GCC-2	64	41	0.51	0.549	0.039
Gly-GCC-2	65	42	0.342	0.387	0.045
Gly-GCC-2	66	43	0.255	0.276	0.021
Gly-GCC-2	67	44	0.086	0.317	0.231
Gly-GCC-2	68	45	0.03	0.028	-0.002
Gly-GCC-2	69	46	0.115	0.117	0.002
Gly-GCC-2	70	47	0.028	0.027	-0.001
Gly-GCC-2	71	48	0.012	0.011	-0.001
Gly-GCC-2	72	49	0.063	0.061	-0.002
Gly-GCC-2	73	50	0.819	0.814	-0.005
Gly-GCC-2	74	51	0.108	0.105	-0.003
Gly-GCC-2	75	52	0.097	0.208	0.111
Gly-GCC-2	76	53	0.289	0.265	-0.024
Gly-GCC-2	77	54	0.722	0.711	-0.011
Gly-GCC-2	78	55	0.057	0.223	0.166
Gly-GCC-2	79	56	0.818	0.799	-0.019
Gly-GCC-2	80	57	0.481	0.516	0.035
Gly-GCC-2	81	58	0.565	0.549	-0.016
Gly-GCC-2	82	59	0.361	0.392	0.031
Gly-GCC-2	83	60	0.017	0.013	-0.004
Gly-GCC-2	84	61	0.013	0.008	-0.005
Gly-GCC-2	85	62	0.026	0.026	0
Gly-GCC-2	86	63	0.158	0.13	-0.028
Gly-GCC-2	87	64	0.032	0.03	-0.002
Gly-GCC-2	88	65	0.047	0.045	-0.002
Gly-GCC-2	89	66	0.057	0.054	-0.003
Gly-GCC-2	90	67	0.289	0.314	0.025
Gly-GCC-2	91	68	0.156	0.193	0.037
Gly-GCC-2	92	69	0.118	0.141	0.023
Gly-GCC-2	93	70	0.118	0.052	-0.066
Gly-GCC-2	94	71	0.105	0.113	0.008
Gly-GCC-2	95	72	0.178	0.151	-0.027
Gly-GCC-2	96	73	0.091	0.091	0
Gly-GCC-2	97	74	0.04	0.05	0.01
Gly-GCC-2	98	75	0.023	0.033	0.01
Gly-GCC-2	99	76	0.011	0.015	0.004
Gly-GCC-2	100	77	0.023	0.03	0.007
Gly-GCC-2	101	78	0.09	0.283	0.193
Gly-GCC-2	102	79	0.343	0.147	-0.196
Gly-GCC-2	103	80	0.393	0.392	-0.001
Gly-GCC-2	104	81	0.155	0.146	-0.009
Gly-GCC-2	105	82	0.082	0.076	-0.006
Gly-GCC-2	106	83	0.111	0.094	-0.017
Gly-GCC-2	107	84	0.109	0.129	0.02
Gly-GCC-2	108	85	0.072	0.061	-0.011
Gly-GCC-2	109	86	0.085	0.084	-0.001
Gly-GCC-2	110	87	0.176	0.17	-0.006
Gly-GCC-2	111	88	0.132	0.11	-0.022
Gly-GCC-2	112	89	0.189	0.183	-0.006
Gly-GCC-2	113	90	0.538	0.349	-0.189
Gly-GCC-2	114	91	0.127	0.22	0.093
Gly-GCC-2	115	92	0.231	0.256	0.025
Gly-GCC-2	116	93	0.304	0.315	0.011
Gly-GCC-2	117	94	0.048	0.064	0.016
Gly-GCC-2	118	95	0.031	0.037	0.006
Gly-GCC-2	119	96	0.148	0.154	0.006
Gly-GCC-2	120	97	0.075	0.09	0.015
Gly-GCC-2	121	98	0.014	0.025	0.011
Gly-GCC-2	122	99	0.005	0.006	0.001
Gly-GCC-2	123	100	0.006	0.006	0
Gly-GCC-2	124	101	0.01	0.009	-0.001
Gly-GCC-2	125	102	0.008	0.006	-0.002
Gly-GCC-2	126	103	0.007	0.011	0.004
Gly-GCC-2	127	104	0	0	0
Gly-GCC-2	128	105	0	0	0
mtThr-TGT-1	1	-22	0	0	0
mtThr-TGT-1	2	-21	0	0	0
mtThr-TGT-1	3	-20	0.75	0.75	0
mtThr-TGT-1	4	-19	0.75	0.812	0.062
mtThr-TGT-1	5	-18	0.952	0.981	0.029
mtThr-TGT-1	6	-17	0.393	0.941	0.548
mtThr-TGT-1	7	-16	0.78	0.761	-0.019
mtThr-TGT-1	8	-15	0.524	0.422	-0.102
mtThr-TGT-1	9	-14	0.79	0.942	0.152
mtThr-TGT-1	10	-13	0.303	0.449	0.146
mtThr-TGT-1	11	-12	0.203	0.262	0.059
mtThr-TGT-1	12	-11	0.421	0.542	0.121
mtThr-TGT-1	13	-10	0.194	0.228	0.034
mtThr-TGT-1	14	-9	0.11	0.202	0.092
mtThr-TGT-1	15	-8	0.044	0.08	0.036
mtThr-TGT-1	16	-7	0.01	0.017	0.007
mtThr-TGT-1	17	-6	0.017	0.045	0.028
mtThr-TGT-1	18	-5	0.043	0.047	0.004
mtThr-TGT-1	19	-4	0.024	0.016	-0.008
mtThr-TGT-1	20	-3	0.045	0.099	0.054
mtThr-TGT-1	21	-2	0.114	0.141	0.027
mtThr-TGT-1	22	-1	0.058	0.081	0.023
mtThr-TGT-1	23	0	0.089	0.112	0.023
mtThr-TGT-1	24	1	0.454	0.441	-0.013
mtThr-TGT-1	25	2	0.028	0.053	0.025
mtThr-TGT-1	26	3	0.051	0.107	0.056
mtThr-TGT-1	27	4	0.095	0.139	0.044
mtThr-TGT-1	28	5	0.112	0.101	-0.011
mtThr-TGT-1	29	6	0.266	0.255	-0.011
mtThr-TGT-1	30	7	0.529	0.596	0.067
mtThr-TGT-1	31	8	0.703	0.712	0.009
mtThr-TGT-1	32	9	0.356	0.392	0.036
mtThr-TGT-1	33	10	0.51	0.496	-0.014
mtThr-TGT-1	34	11	0.416	0.481	0.065
mtThr-TGT-1	35	12	0.246	0.256	0.01
mtThr-TGT-1	36	13	0.135	0.109	-0.026
mtThr-TGT-1	37	14	0.097	0.146	0.049
mtThr-TGT-1	38	15	0.035	0.031	-0.004
mtThr-TGT-1	39	16	0.039	0.037	-0.002
mtThr-TGT-1	40	17	0.059	0.033	-0.026
mtThr-TGT-1	41	18	0.114	0.098	-0.016
mtThr-TGT-1	42	19	0.083	0.099	0.016
mtThr-TGT-1	43	20	0.059	0.15	0.091
mtThr-TGT-1	44	21	0.092	0.089	-0.003
mtThr-TGT-1	45	22	0.101	0.165	0.064
mtThr-TGT-1	46	23	0.128	0.251	0.123
mtThr-TGT-1	47	24	0.183	0.176	-0.007
mtThr-TGT-1	48	25	0.245	0.247	0.002
mtThr-TGT-1	49	26	0.127	0.114	-0.013
mtThr-TGT-1	50	27	0.137	0.125	-0.012
mtThr-TGT-1	51	28	0.648	0.56	-0.088
mtThr-TGT-1	52	29	0.159	0.164	0.005
mtThr-TGT-1	53	30	0.622	0.608	-0.014
mtThr-TGT-1	54	31	0.213	0.247	0.034
mtThr-TGT-1	55	32	0.341	0.303	-0.038
mtThr-TGT-1	56	33	0.326	0.356	0.03
mtThr-TGT-1	57	34	0.484	0.479	-0.005
mtThr-TGT-1	58	35	0.508	0.512	0.004
mtThr-TGT-1	59	36	0.583	0.63	0.047
mtThr-TGT-1	60	37	0.524	0.533	0.009
mtThr-TGT-1	61	38	0.304	0.421	0.117
mtThr-TGT-1	62	39	0.706	0.747	0.041
mtThr-TGT-1	63	40	0.492	0.592	0.1
mtThr-TGT-1	64	41	0.109	0.132	0.023
mtThr-TGT-1	65	42	0.868	0.885	0.017
mtThr-TGT-1	66	43	0.103	0.167	0.064
mtThr-TGT-1	67	44	0.032	0.057	0.025
mtThr-TGT-1	68	45	0.021	0.037	0.016
mtThr-TGT-1	69	46	0.055	0.065	0.01
mtThr-TGT-1	70	47	0.032	0.048	0.016
mtThr-TGT-1	71	48	0.012	0.011	-0.001
mtThr-TGT-1	72	49	0.019	0.042	0.023
mtThr-TGT-1	73	50	0.066	0.065	-0.001
mtThr-TGT-1	74	51	0.092	0.078	-0.014
mtThr-TGT-1	75	52	0.18	0.174	-0.006
mtThr-TGT-1	76	53	0.186	0.179	-0.007
mtThr-TGT-1	77	54	0.093	0.098	0.005
mtThr-TGT-1	78	55	0.06	0.053	-0.007
mtThr-TGT-1	79	56	0.134	0.083	-0.051
mtThr-TGT-1	80	57	0.162	0.158	-0.004
mtThr-TGT-1	81	58	0.304	0.39	0.086
mtThr-TGT-1	82	59	0.121	0.371	0.25
mtThr-TGT-1	83	60	0.047	0.11	0.063
mtThr-TGT-1	84	61	0.042	0.035	-0.007
mtThr-TGT-1	85	62	0.066	0.075	0.009
mtThr-TGT-1	86	63	0.02	0.018	-0.002
mtThr-TGT-1	87	64	0.032	0.035	0.003
mtThr-TGT-1	88	65	0.069	0.082	0.013
mtThr-TGT-1	89	66	0.152	0.202	0.05
mtThr-TGT-1	90	67	0.146	0.23	0.084
mtThr-TGT-1	91	68	0.079	0.073	-0.006
mtThr-TGT-1	92	69	0.137	0.254	0.117
mtThr-TGT-1	93	70	0.03	0.059	0.029
mtThr-TGT-1	94	71	0.021	0.034	0.013
mtThr-TGT-1	95	72	0.042	0.059	0.017
mtThr-TGT-1	96	73	0.103	0.097	-0.006
mtThr-TGT-1	97	74	0.17	0.129	-0.041
mtThr-TGT-1	98	75	0.485	0.242	-0.243
mtThr-TGT-1	99	76	0.167	0.339	0.172
mtThr-TGT-1	100	77	0.067	0.065	-0.002
mtThr-TGT-1	101	78	0.11	0.093	-0.017
mtThr-TGT-1	102	79	0.123	0.109	-0.014
mtThr-TGT-1	103	80	0.058	0.061	0.003
mtThr-TGT-1	104	81	0.095	0.088	-0.007
mtThr-TGT-1	105	82	0.199	0.126	-0.073
mtThr-TGT-1	106	83	0.141	0.148	0.007
mtThr-TGT-1	107	84	0.326	0.309	-0.017
mtThr-TGT-1	108	85	0.623	0.413	-0.21
mtThr-TGT-1	109	86	0.088	0.098	0.01
mtThr-TGT-1	110	87	0.226	0.275	0.049
mtThr-TGT-1	111	88	0.29	0.253	-0.037
mtThr-TGT-1	112	89	0.054	0.074	0.02
mtThr-TGT-1	113	90	0.049	0.048	-0.001
mtThr-TGT-1	114	91	0.111	0.137	0.026
mtThr-TGT-1	115	92	0.06	0.08	0.02
mtThr-TGT-1	116	93	0.007	0.009	0.002
mtThr-TGT-1	117	94	0.004	0.004	0
mtThr-TGT-1	118	95	0.006	0.009	0.003
mtThr-TGT-1	119	96	0.018	0.011	-0.007
mtThr-TGT-1	120	97	0.012	0.008	-0.004
mtThr-TGT-1	121	98	0.011	0.01	-0.001
mtThr-TGT-1	122	99	0	0	0
mtThr-TGT-1	123	100	0	0	0
Leu-AAG-2	1	-22	0	0	0
Leu-AAG-2	2	-21	0	0	0
Leu-AAG-2	3	-20	0.333	0.222	-0.111
Leu-AAG-2	4	-19	0.25	0.062	-0.188
Leu-AAG-2	5	-18	0.091	0.059	-0.032
Leu-AAG-2	6	-17	0.25	0.208	-0.042
Leu-AAG-2	7	-16	0.158	0.069	-0.089
Leu-AAG-2	8	-15	0.059	0.133	0.074
Leu-AAG-2	9	-14	0.25	0.235	-0.015
Leu-AAG-2	10	-13	0.206	0.086	-0.12
Leu-AAG-2	11	-12	0.044	0.026	-0.018
Leu-AAG-2	12	-11	0.002	0.014	0.012
Leu-AAG-2	13	-10	0.022	0.007	-0.015
Leu-AAG-2	14	-9	0.007	0.006	-0.001
Leu-AAG-2	15	-8	0.006	0.007	0.001
Leu-AAG-2	16	-7	0.014	0.006	-0.008
Leu-AAG-2	17	-6	0.009	0.009	0
Leu-AAG-2	18	-5	0.064	0.045	-0.019
Leu-AAG-2	19	-4	0.075	0.017	-0.058
Leu-AAG-2	20	-3	0.071	0.061	-0.01
Leu-AAG-2	21	-2	0.105	0.124	0.019
Leu-AAG-2	22	-1	0.124	0.118	-0.006
Leu-AAG-2	23	0	0.149	0.109	-0.04
Leu-AAG-2	24	1	0.523	0.377	-0.146
Leu-AAG-2	25	2	0.042	0.053	0.011
Leu-AAG-2	26	3	0.023	0.02	-0.003
Leu-AAG-2	27	4	0.04	0.037	-0.003
Leu-AAG-2	28	5	0.107	0.077	-0.03
Leu-AAG-2	29	6	0.057	0.06	0.003
Leu-AAG-2	30	7	0.156	0.159	0.003
Leu-AAG-2	31	8	0.133	0.086	-0.047
Leu-AAG-2	32	9	0.202	0.126	-0.076
Leu-AAG-2	33	10	0.1	0.101	0.001
Leu-AAG-2	34	11	0.163	0.163	0
Leu-AAG-2	35	12	0.414	0.388	-0.026
Leu-AAG-2	36	13	0.731	0.735	0.004
Leu-AAG-2	37	14	0.275	0.289	0.014
Leu-AAG-2	38	15	0.159	0.143	-0.016
Leu-AAG-2	39	16	0.105	0.133	0.028
Leu-AAG-2	40	17	0.275	0.245	-0.03
Leu-AAG-2	41	18	0.263	0.313	0.05
Leu-AAG-2	42	19	0.191	0.246	0.055
Leu-AAG-2	43	20	0.173	0.14	-0.033
Leu-AAG-2	44	21	0.051	0.135	0.084
Leu-AAG-2	45	22	0.75	0.765	0.015
Leu-AAG-2	46	23	0.232	0.245	0.013
Leu-AAG-2	47	24	0.108	0.124	0.016
Leu-AAG-2	48	25	0.316	0.116	-0.2
Leu-AAG-2	49	26	0.411	0.163	-0.248
Leu-AAG-2	50	27	0.24	0.193	-0.047
Leu-AAG-2	51	28	0.414	0.533	0.119
Leu-AAG-2	52	29	0.287	0.276	-0.011
Leu-AAG-2	53	30	0.086	0.125	0.039
Leu-AAG-2	54	31	0.204	0.209	0.005
Leu-AAG-2	55	32	0.092	0.076	-0.016
Leu-AAG-2	56	33	0.128	0.092	-0.036
Leu-AAG-2	57	34	0.449	0.456	0.007
Leu-AAG-2	58	35	0.322	0.426	0.104
Leu-AAG-2	59	36	0.699	0.474	-0.225
Leu-AAG-2	60	37	0.813	0.262	-0.551
Leu-AAG-2	61	38	0.288	0.139	-0.149
Leu-AAG-2	62	39	0.189	0.085	-0.104
Leu-AAG-2	63	40	0.581	0.168	-0.413
Leu-AAG-2	64	41	0.164	0.422	0.258
Leu-AAG-2	65	42	0.078	0.045	-0.033
Leu-AAG-2	66	43	0.024	0.023	-0.001
Leu-AAG-2	67	44	0.057	0.036	-0.021
Leu-AAG-2	68	45	0.037	0.024	-0.013
Leu-AAG-2	69	46	0.247	0.278	0.031
Leu-AAG-2	70	47	0.271	0.36	0.089
Leu-AAG-2	71	48	0.691	0.699	0.008
Leu-AAG-2	72	49	0.124	0.127	0.003
Leu-AAG-2	73	50	0.729	0.758	0.029
Leu-AAG-2	74	51	0.783	0.803	0.02
Leu-AAG-2	75	52	0.122	0.165	0.043
Leu-AAG-2	76	53	0.724	0.759	0.035
Leu-AAG-2	77	54	0.441	0.473	0.032
Leu-AAG-2	78	55	0.234	0.245	0.011
Leu-AAG-2	79	56	0.098	0.095	-0.003
Leu-AAG-2	80	57	0.107	0.11	0.003
Leu-AAG-2	81	58	0.154	0.242	0.088
Leu-AAG-2	82	59	0.185	0.173	-0.012
Leu-AAG-2	83	60	0.229	0.23	0.001
Leu-AAG-2	84	61	0.181	0.18	-0.001
Leu-AAG-2	85	62	0.159	0.136	-0.023
Leu-AAG-2	86	63	0.131	0.176	0.045
Leu-AAG-2	87	64	0.15	0.138	-0.012
Leu-AAG-2	88	65	0.772	0.773	0.001
Leu-AAG-2	89	66	0.065	0.048	-0.017
Leu-AAG-2	90	67	0.483	0.552	0.069
Leu-AAG-2	91	68	0.751	0.764	0.013
Leu-AAG-2	92	69	0.393	0.347	-0.046
Leu-AAG-2	93	70	0.241	0.228	-0.013
Leu-AAG-2	94	71	0.38	0.161	-0.219
Leu-AAG-2	95	72	0.077	0.051	-0.026
Leu-AAG-2	96	73	0.11	0.091	-0.019
Leu-AAG-2	97	74	0.359	0.356	-0.003
Leu-AAG-2	98	75	0.266	0.235	-0.031
Leu-AAG-2	99	76	0.214	0.172	-0.042
Leu-AAG-2	100	77	0.139	0.155	0.016
Leu-AAG-2	101	78	0.306	0.362	0.056
Leu-AAG-2	102	79	0.041	0.049	0.008
Leu-AAG-2	103	80	0.096	0.172	0.076
Leu-AAG-2	104	81	0.117	0.096	-0.021
Leu-AAG-2	105	82	0.215	0.125	-0.09
Leu-AAG-2	106	83	0.174	0.145	-0.029
Leu-AAG-2	107	84	0.094	0.078	-0.016
Leu-AAG-2	108	85	0.22	0.212	-0.008
Leu-AAG-2	109	86	0.025	0.023	-0.002
Leu-AAG-2	110	87	0.029	0.022	-0.007
Leu-AAG-2	111	88	0.033	0.031	-0.002
Leu-AAG-2	112	89	0.084	0.294	0.21
Leu-AAG-2	113	90	0.175	0.165	-0.01
Leu-AAG-2	114	91	0.382	0.252	-0.13
Leu-AAG-2	115	92	0.229	0.18	-0.049
Leu-AAG-2	116	93	0.07	0.063	-0.007
Leu-AAG-2	117	94	0.115	0.086	-0.029
Leu-AAG-2	118	95	0.141	0.157	0.016
Leu-AAG-2	119	96	0.052	0.047	-0.005
Leu-AAG-2	120	97	0.088	0.078	-0.01
Leu-AAG-2	121	98	0.094	0.083	-0.011
Leu-AAG-2	122	99	0.123	0.1	-0.023
Leu-AAG-2	123	100	0.175	0.168	-0.007
Leu-AAG-2	124	101	0.419	0.564	0.145
Leu-AAG-2	125	102	0.091	0.082	-0.009
Leu-AAG-2	126	103	0.178	0.232	0.054
Leu-AAG-2	127	104	0.279	0.261	-0.018
Leu-AAG-2	128	105	0.047	0.05	0.003
Leu-AAG-2	129	106	0.032	0.031	-0.001
Leu-AAG-2	130	107	0.124	0.132	0.008
Leu-AAG-2	131	108	0.067	0.076	0.009
Leu-AAG-2	132	109	0.015	0.019	0.004
Leu-AAG-2	133	110	0.003	0.007	0.004
Leu-AAG-2	134	111	0.006	0.007	0.001
Leu-AAG-2	135	112	0.007	0.01	0.003
Leu-AAG-2	136	113	0.008	0.009	0.001
Leu-AAG-2	137	114	0.003	0.011	0.008
Leu-AAG-2	138	115	0	0	0
Leu-AAG-2	139	116	0	0	0
Glu-CTC-1	1	-22	0	0	0
Glu-CTC-1	2	-21	0	0	0
Glu-CTC-1	3	-20	0.333	0	-0.333
Glu-CTC-1	4	-19	0	0	0
Glu-CTC-1	5	-18	0.2	0.182	-0.018
Glu-CTC-1	6	-17	0	0.167	0.167
Glu-CTC-1	7	-16	0	0.077	0.077
Glu-CTC-1	8	-15	0.286	0.222	-0.064
Glu-CTC-1	9	-14	0.222	0.235	0.013
Glu-CTC-1	10	-13	0.167	0.111	-0.056
Glu-CTC-1	11	-12	0.018	0.045	0.027
Glu-CTC-1	12	-11	0.015	0.021	0.006
Glu-CTC-1	13	-10	0.023	0.009	-0.014
Glu-CTC-1	14	-9	0.004	0.006	0.002
Glu-CTC-1	15	-8	0.003	0.006	0.003
Glu-CTC-1	16	-7	0.011	0.014	0.003
Glu-CTC-1	17	-6	0.006	0.01	0.004
Glu-CTC-1	18	-5	0.005	0.008	0.003
Glu-CTC-1	19	-4	0.013	0.012	-0.001
Glu-CTC-1	20	-3	0.036	0.036	0
Glu-CTC-1	21	-2	0.065	0.081	0.016
Glu-CTC-1	22	-1	0.034	0.044	0.01
Glu-CTC-1	23	0	0.05	0.053	0.003
Glu-CTC-1	24	1	0.53	0.453	-0.077
Glu-CTC-1	25	2	0.116	0.179	0.063
Glu-CTC-1	26	3	0.073	0.061	-0.012
Glu-CTC-1	27	4	0.135	0.144	0.009
Glu-CTC-1	28	5	0.175	0.117	-0.058
Glu-CTC-1	29	6	0.326	0.175	-0.151
Glu-CTC-1	30	7	0.237	0.274	0.037
Glu-CTC-1	31	8	0.078	0.087	0.009
Glu-CTC-1	32	9	0.044	0.034	-0.01
Glu-CTC-1	33	10	0.08	0.07	-0.01
Glu-CTC-1	34	11	0.041	0.03	-0.011
Glu-CTC-1	35	12	0.096	0.103	0.007
Glu-CTC-1	36	13	0.063	0.338	0.275
Glu-CTC-1	37	14	0.749	0.789	0.04
Glu-CTC-1	38	15	0.071	0.049	-0.022
Glu-CTC-1	39	16	0.041	0.044	0.003
Glu-CTC-1	40	17	0.087	0.196	0.109
Glu-CTC-1	41	18	0.066	0.067	0.001
Glu-CTC-1	42	19	0.174	0.152	-0.022
Glu-CTC-1	43	20	0.311	0.35	0.039
Glu-CTC-1	44	21	0.375	0.361	-0.014
Glu-CTC-1	45	22	0.41	0.401	-0.009
Glu-CTC-1	46	23	0.118	0.105	-0.013
Glu-CTC-1	47	24	0.059	0.038	-0.021
Glu-CTC-1	48	25	0.109	0.192	0.083
Glu-CTC-1	49	26	0.124	0.087	-0.037
Glu-CTC-1	50	27	0.079	0.131	0.052
Glu-CTC-1	51	28	0.136	0.213	0.077
Glu-CTC-1	52	29	0.205	0.233	0.028
Glu-CTC-1	53	30	0.069	0.055	-0.014
Glu-CTC-1	54	31	0.099	0.114	0.015
Glu-CTC-1	55	32	0.093	0.084	-0.009
Glu-CTC-1	56	33	0.123	0.255	0.132
Glu-CTC-1	57	34	0.332	0.326	-0.006
Glu-CTC-1	58	35	0.282	0.459	0.177
Glu-CTC-1	59	36	0.354	0.348	-0.006
Glu-CTC-1	60	37	0.184	0.168	-0.016
Glu-CTC-1	61	38	0.21	0.233	0.023
Glu-CTC-1	62	39	0.164	0.167	0.003
Glu-CTC-1	63	40	0.207	0.22	0.013
Glu-CTC-1	64	41	0.208	0.208	0
Glu-CTC-1	65	42	0.344	0.292	-0.052
Glu-CTC-1	66	43	0.19	0.201	0.011
Glu-CTC-1	67	44	0.143	0.181	0.038
Glu-CTC-1	68	45	0.242	0.282	0.04
Glu-CTC-1	69	46	0.12	0.129	0.009
Glu-CTC-1	70	47	0.071	0.057	-0.014
Glu-CTC-1	71	48	0.025	0.038	0.013
Glu-CTC-1	72	49	0.019	0.017	-0.002
Glu-CTC-1	73	50	0.076	0.066	-0.01
Glu-CTC-1	74	51	0.72	0.727	0.007
Glu-CTC-1	75	52	0.139	0.196	0.057
Glu-CTC-1	76	53	0.291	0.302	0.011
Glu-CTC-1	77	54	0.502	0.516	0.014
Glu-CTC-1	78	55	0.841	0.83	-0.011
Glu-CTC-1	79	56	0.231	0.227	-0.004
Glu-CTC-1	80	57	0.338	0.329	-0.009
Glu-CTC-1	81	58	0.468	0.435	-0.033
Glu-CTC-1	82	59	0.527	0.551	0.024
Glu-CTC-1	83	60	0.343	0.347	0.004
Glu-CTC-1	84	61	0.045	0.038	-0.007
Glu-CTC-1	85	62	0.023	0.03	0.007
Glu-CTC-1	86	63	0.057	0.069	0.012
Glu-CTC-1	87	64	0.076	0.068	-0.008
Glu-CTC-1	88	65	0.073	0.069	-0.004
Glu-CTC-1	89	66	0.078	0.082	0.004
Glu-CTC-1	90	67	0.033	0.043	0.01
Glu-CTC-1	91	68	0.068	0.081	0.013
Glu-CTC-1	92	69	0.049	0.361	0.312
Glu-CTC-1	93	70	0.038	0.044	0.006
Glu-CTC-1	94	71	0.063	0.054	-0.009
Glu-CTC-1	95	72	0.044	0.05	0.006
Glu-CTC-1	96	73	0.073	0.09	0.017
Glu-CTC-1	97	74	0.073	0.08	0.007
Glu-CTC-1	98	75	0.04	0.053	0.013
Glu-CTC-1	99	76	0.026	0.02	-0.006
Glu-CTC-1	100	77	0.017	0.016	-0.001
Glu-CTC-1	101	78	0.018	0.019	0.001
Glu-CTC-1	102	79	0.069	0.285	0.216
Glu-CTC-1	103	80	0.137	0.124	-0.013
Glu-CTC-1	104	81	0.237	0.365	0.128
Glu-CTC-1	105	82	0.168	0.14	-0.028
Glu-CTC-1	106	83	0.069	0.068	-0.001
Glu-CTC-1	107	84	0.1	0.099	-0.001
Glu-CTC-1	108	85	0.174	0.094	-0.08
Glu-CTC-1	109	86	0.089	0.085	-0.004
Glu-CTC-1	110	87	0.09	0.088	-0.002
Glu-CTC-1	111	88	0.184	0.116	-0.068
Glu-CTC-1	112	89	0.24	0.111	-0.129
Glu-CTC-1	113	90	0.194	0.176	-0.018
Glu-CTC-1	114	91	0.55	0.367	-0.183
Glu-CTC-1	115	92	0.107	0.11	0.003
Glu-CTC-1	116	93	0.241	0.227	-0.014
Glu-CTC-1	117	94	0.278	0.283	0.005
Glu-CTC-1	118	95	0.057	0.1	0.043
Glu-CTC-1	119	96	0.027	0.126	0.099
Glu-CTC-1	120	97	0.171	0.149	-0.022
Glu-CTC-1	121	98	0.09	0.099	0.009
Glu-CTC-1	122	99	0.016	0.028	0.012
Glu-CTC-1	123	100	0.006	0.004	-0.002
Glu-CTC-1	124	101	0.005	0.006	0.001
Glu-CTC-1	125	102	0.006	0.013	0.007
Glu-CTC-1	126	103	0.005	0.004	-0.001
Glu-CTC-1	127	104	0.007	0.003	-0.004
Glu-CTC-1	128	105	0	0	0
Glu-CTC-1	129	106	0	0	0
mtMet-CAT-1	1	-22	0	0	0
mtMet-CAT-1	2	-21	0	0	0
mtMet-CAT-1	3	-20	0	1	1
mtMet-CAT-1	4	-19	0	0	0
mtMet-CAT-1	5	-18	0.2	0.5	0.3
mtMet-CAT-1	6	-17	0.143	0	-0.143
mtMet-CAT-1	7	-16	0.167	0.2	0.033
mtMet-CAT-1	8	-15	0.333	0.2	-0.133
mtMet-CAT-1	9	-14	0.375	0	-0.375
mtMet-CAT-1	10	-13	0.4	0	-0.4
mtMet-CAT-1	11	-12	0.081	0	-0.081
mtMet-CAT-1	12	-11	0.009	0.033	0.024
mtMet-CAT-1	13	-10	0.028	0.075	0.047
mtMet-CAT-1	14	-9	0.021	0.022	0.001
mtMet-CAT-1	15	-8	0.017	0.006	-0.011
mtMet-CAT-1	16	-7	0.005	0.038	0.033
mtMet-CAT-1	17	-6	0.009	0.013	0.004
mtMet-CAT-1	18	-5	0.007	0.048	0.041
mtMet-CAT-1	19	-4	0.009	0.044	0.035
mtMet-CAT-1	20	-3	0.02	0.047	0.027
mtMet-CAT-1	21	-2	0.077	0.081	0.004
mtMet-CAT-1	22	-1	0.048	0.056	0.008
mtMet-CAT-1	23	0	0.056	0.081	0.025
mtMet-CAT-1	24	1	0.559	0.364	-0.195
mtMet-CAT-1	25	2	0.136	0.117	-0.019
mtMet-CAT-1	26	3	0.04	0.081	0.041
mtMet-CAT-1	27	4	0.093	0.074	-0.019
mtMet-CAT-1	28	5	0.069	0.062	-0.007
mtMet-CAT-1	29	6	0.113	0.111	-0.002
mtMet-CAT-1	30	7	0.136	0.083	-0.053
mtMet-CAT-1	31	8	0.047	0.076	0.029
mtMet-CAT-1	32	9	0.079	0.096	0.017
mtMet-CAT-1	33	10	0.047	0.115	0.068
mtMet-CAT-1	34	11	0.068	0.08	0.012
mtMet-CAT-1	35	12	0.058	0.087	0.029
mtMet-CAT-1	36	13	0.142	0.124	-0.018
mtMet-CAT-1	37	14	0.12	0.3	0.18
mtMet-CAT-1	38	15	0.051	0.452	0.401
mtMet-CAT-1	39	16	0.09	0.142	0.052
mtMet-CAT-1	40	17	0.113	0.153	0.04
mtMet-CAT-1	41	18	0.128	0.145	0.017
mtMet-CAT-1	42	19	0.066	0.227	0.161
mtMet-CAT-1	43	20	0.088	0.133	0.045
mtMet-CAT-1	44	21	0.028	0.085	0.057
mtMet-CAT-1	45	22	0.165	0.167	0.002
mtMet-CAT-1	46	23	0.193	0.076	-0.117
mtMet-CAT-1	47	24	0.056	0.053	-0.003
mtMet-CAT-1	48	25	0.337	0.259	-0.078
mtMet-CAT-1	49	26	0.529	0.281	-0.248
mtMet-CAT-1	50	27	0.356	0.347	-0.009
mtMet-CAT-1	51	28	0.066	0.064	-0.002
mtMet-CAT-1	52	29	0.19	0.163	-0.027
mtMet-CAT-1	53	30	0.135	0.129	-0.006
mtMet-CAT-1	54	31	0.081	0.167	0.086
mtMet-CAT-1	55	32	0.25	0.217	-0.033
mtMet-CAT-1	56	33	0.294	0.429	0.135
mtMet-CAT-1	57	34	0.323	0.256	-0.067
mtMet-CAT-1	58	35	0.148	0.187	0.039
mtMet-CAT-1	59	36	0.084	0.247	0.163
mtMet-CAT-1	60	37	0.028	0.025	-0.003
mtMet-CAT-1	61	38	0.072	0.068	-0.004
mtMet-CAT-1	62	39	0.145	0.148	0.003
mtMet-CAT-1	63	40	0.108	0.101	-0.007
mtMet-CAT-1	64	41	0.064	0.09	0.026
mtMet-CAT-1	65	42	0.064	0.07	0.006
mtMet-CAT-1	66	43	0.074	0.093	0.019
mtMet-CAT-1	67	44	0.104	0.097	-0.007
mtMet-CAT-1	68	45	0.078	0.049	-0.029
mtMet-CAT-1	69	46	0.03	0.023	-0.007
mtMet-CAT-1	70	47	0.166	0.153	-0.013
mtMet-CAT-1	71	48	0.059	0.112	0.053
mtMet-CAT-1	72	49	0.062	0.125	0.063
mtMet-CAT-1	73	50	0.04	0.054	0.014
mtMet-CAT-1	74	51	0.019	0.028	0.009
mtMet-CAT-1	75	52	0.055	0.038	-0.017
mtMet-CAT-1	76	53	0.023	0.029	0.006
mtMet-CAT-1	77	54	0.028	0.061	0.033
mtMet-CAT-1	78	55	0.132	0.143	0.011
mtMet-CAT-1	79	56	0.096	0.101	0.005
mtMet-CAT-1	80	57	0.111	0.087	-0.024
mtMet-CAT-1	81	58	0.167	0.163	-0.004
mtMet-CAT-1	82	59	0.302	0.141	-0.161
mtMet-CAT-1	83	60	0.222	0.253	0.031
mtMet-CAT-1	84	61	0.03	0.028	-0.002
mtMet-CAT-1	85	62	0.038	0.041	0.003
mtMet-CAT-1	86	63	0.133	0.144	0.011
mtMet-CAT-1	87	64	0.14	0.166	0.026
mtMet-CAT-1	88	65	0.216	0.185	-0.031
mtMet-CAT-1	89	66	0.097	0.112	0.015
mtMet-CAT-1	90	67	0.195	0.149	-0.046
mtMet-CAT-1	91	68	0.129	0.15	0.021
mtMet-CAT-1	92	69	0.084	0.087	0.003
mtMet-CAT-1	93	70	0.054	0.045	-0.009
mtMet-CAT-1	94	71	0.061	0.078	0.017
mtMet-CAT-1	95	72	0.032	0.034	0.002
mtMet-CAT-1	96	73	0.033	0.032	-0.001
mtMet-CAT-1	97	74	0.05	0.046	-0.004
mtMet-CAT-1	98	75	0.085	0.102	0.017
mtMet-CAT-1	99	76	0.152	0.146	-0.006
mtMet-CAT-1	100	77	0.264	0.419	0.155
mtMet-CAT-1	101	78	0.166	0.151	-0.015
mtMet-CAT-1	102	79	0.081	0.159	0.078
mtMet-CAT-1	103	80	0.112	0.106	-0.006
mtMet-CAT-1	104	81	0.227	0.092	-0.135
mtMet-CAT-1	105	82	0.058	0.053	-0.005
mtMet-CAT-1	106	83	0.105	0.099	-0.006
mtMet-CAT-1	107	84	0.115	0.101	-0.014
mtMet-CAT-1	108	85	0.145	0.146	0.001
mtMet-CAT-1	109	86	0.168	0.299	0.131
mtMet-CAT-1	110	87	0.393	0.564	0.171
mtMet-CAT-1	111	88	0.078	0.084	0.006
mtMet-CAT-1	112	89	0.202	0.246	0.044
mtMet-CAT-1	113	90	0.302	0.313	0.011
mtMet-CAT-1	114	91	0.093	0.071	-0.022
mtMet-CAT-1	115	92	0.118	0.043	-0.075
mtMet-CAT-1	116	93	0.131	0.126	-0.005
mtMet-CAT-1	117	94	0.07	0.076	0.006
mtMet-CAT-1	118	95	0.011	0.016	0.005
mtMet-CAT-1	119	96	0.007	0.006	-0.001
mtMet-CAT-1	120	97	0.014	0.013	-0.001
mtMet-CAT-1	121	98	0.019	0.019	0
mtMet-CAT-1	122	99	0.014	0.016	0.002
mtMet-CAT-1	123	100	0.008	0.02	0.012
mtMet-CAT-1	124	101	0	0	0
mtMet-CAT-1	125	102	0	0	0
Asp-GTC-2	1	-22	1	0	-1
Asp-GTC-2	2	-21	1	0	-1
Asp-GTC-2	3	-20	1	0	-1
Asp-GTC-2	4	-19		0	0
Asp-GTC-2	5	-18	0	0.2	0.2
Asp-GTC-2	6	-17	0	0.333	0.333
Asp-GTC-2	7	-16	0.2	0.2	0
Asp-GTC-2	8	-15	0.167	0.333	0.166
Asp-GTC-2	9	-14	0	0.3	0.3
Asp-GTC-2	10	-13	0	0.158	0.158
Asp-GTC-2	11	-12	0.021	0.031	0.01
Asp-GTC-2	12	-11	0.006	0.013	0.007
Asp-GTC-2	13	-10	0.009	0.013	0.004
Asp-GTC-2	14	-9	0.004	0.004	0
Asp-GTC-2	15	-8	0.002	0.005	0.003
Asp-GTC-2	16	-7	0.005	0.012	0.007
Asp-GTC-2	17	-6	0.008	0.008	0
Asp-GTC-2	18	-5	0.021	0.012	-0.009
Asp-GTC-2	19	-4	0.008	0.015	0.007
Asp-GTC-2	20	-3	0.044	0.032	-0.012
Asp-GTC-2	21	-2	0.073	0.065	-0.008
Asp-GTC-2	22	-1	0.037	0.035	-0.002
Asp-GTC-2	23	0	0.026	0.028	0.002
Asp-GTC-2	24	1	0.518	0.494	-0.024
Asp-GTC-2	25	2	0.047	0.049	0.002
Asp-GTC-2	26	3	0.124	0.109	-0.015
Asp-GTC-2	27	4	0.301	0.264	-0.037
Asp-GTC-2	28	5	0.231	0.259	0.028
Asp-GTC-2	29	6	0.299	0.304	0.005
Asp-GTC-2	30	7	0.713	0.737	0.024
Asp-GTC-2	31	8	0.391	0.396	0.005
Asp-GTC-2	32	9	0.585	0.618	0.033
Asp-GTC-2	33	10	0.576	0.567	-0.009
Asp-GTC-2	34	11	0.236	0.219	-0.017
Asp-GTC-2	35	12	0.284	0.257	-0.027
Asp-GTC-2	36	13	0.306	0.287	-0.019
Asp-GTC-2	37	14	0.419	0.479	0.06
Asp-GTC-2	38	15	0.104	0.117	0.013
Asp-GTC-2	39	16	0.086	0.126	0.04
Asp-GTC-2	40	17	0.089	0.222	0.133
Asp-GTC-2	41	18	0.217	0.221	0.004
Asp-GTC-2	42	19	0.374	0.395	0.021
Asp-GTC-2	43	20	0.193	0.162	-0.031
Asp-GTC-2	44	21	0.26	0.259	-0.001
Asp-GTC-2	45	22	0.177	0.177	0
Asp-GTC-2	46	23	0.022	0.025	0.003
Asp-GTC-2	47	24	0.04	0.025	-0.015
Asp-GTC-2	48	25	0.035	0.041	0.006
Asp-GTC-2	49	26	0.055	0.049	-0.006
Asp-GTC-2	50	27	0.107	0.075	-0.032
Asp-GTC-2	51	28	0.081	0.058	-0.023
Asp-GTC-2	52	29	0.109	0.08	-0.029
Asp-GTC-2	53	30	0.31	0.261	-0.049
Asp-GTC-2	54	31	0.131	0.098	-0.033
Asp-GTC-2	55	32	0.161	0.144	-0.017
Asp-GTC-2	56	33	0.216	0.166	-0.05
Asp-GTC-2	57	34	0.398	0.237	-0.161
Asp-GTC-2	58	35	0.514	0.229	-0.285
Asp-GTC-2	59	36	0.455	0.387	-0.068
Asp-GTC-2	60	37	0.199	0.231	0.032
Asp-GTC-2	61	38	0.358	0.337	-0.021
Asp-GTC-2	62	39	0.312	0.393	0.081
Asp-GTC-2	63	40	0.497	0.404	-0.093
Asp-GTC-2	64	41	0.214	0.215	0.001
Asp-GTC-2	65	42	0.417	0.396	-0.021
Asp-GTC-2	66	43	0.201	0.245	0.044
Asp-GTC-2	67	44	0.134	0.137	0.003
Asp-GTC-2	68	45	0.078	0.079	0.001
Asp-GTC-2	69	46	0.029	0.034	0.005
Asp-GTC-2	70	47	0.106	0.098	-0.008
Asp-GTC-2	71	48	0.019	0.019	0
Asp-GTC-2	72	49	0.052	0.046	-0.006
Asp-GTC-2	73	50	0.867	0.84	-0.027
Asp-GTC-2	74	51	0.284	0.277	-0.007
Asp-GTC-2	75	52	0.066	0.041	-0.025
Asp-GTC-2	76	53	0.122	0.129	0.007
Asp-GTC-2	77	54	0.15	0.157	0.007
Asp-GTC-2	78	55	0.85	0.87	0.02
Asp-GTC-2	79	56	0.048	0.053	0.005
Asp-GTC-2	80	57	0.187	0.194	0.007
Asp-GTC-2	81	58	0.212	0.237	0.025
Asp-GTC-2	82	59	0.285	0.354	0.069
Asp-GTC-2	83	60	0.359	0.316	-0.043
Asp-GTC-2	84	61	0.497	0.093	-0.404
Asp-GTC-2	85	62	0.013	0.017	0.004
Asp-GTC-2	86	63	0.029	0.019	-0.01
Asp-GTC-2	87	64	0.239	0.241	0.002
Asp-GTC-2	88	65	0.02	0.02	0
Asp-GTC-2	89	66	0.041	0.054	0.013
Asp-GTC-2	90	67	0.049	0.062	0.013
Asp-GTC-2	91	68	0.561	0.408	-0.153
Asp-GTC-2	92	69	0.085	0.095	0.01
Asp-GTC-2	93	70	0.038	0.039	0.001
Asp-GTC-2	94	71	0.043	0.035	-0.008
Asp-GTC-2	95	72	0.048	0.03	-0.018
Asp-GTC-2	96	73	0.048	0.036	-0.012
Asp-GTC-2	97	74	0.036	0.033	-0.003
Asp-GTC-2	98	75	0.027	0.035	0.008
Asp-GTC-2	99	76	0.021	0.023	0.002
Asp-GTC-2	100	77	0.012	0.016	0.004
Asp-GTC-2	101	78	0.024	0.019	-0.005
Asp-GTC-2	102	79	0.057	0.054	-0.003
Asp-GTC-2	103	80	0.118	0.105	-0.013
Asp-GTC-2	104	81	0.349	0.239	-0.11
Asp-GTC-2	105	82	0.197	0.158	-0.039
Asp-GTC-2	106	83	0.06	0.061	0.001
Asp-GTC-2	107	84	0.113	0.082	-0.031
Asp-GTC-2	108	85	0.156	0.161	0.005
Asp-GTC-2	109	86	0.094	0.077	-0.017
Asp-GTC-2	110	87	0.094	0.078	-0.016
Asp-GTC-2	111	88	0.126	0.173	0.047
Asp-GTC-2	112	89	0.136	0.106	-0.03
Asp-GTC-2	113	90	0.16	0.155	-0.005
Asp-GTC-2	114	91	0.472	0.388	-0.084
Asp-GTC-2	115	92	0.102	0.167	0.065
Asp-GTC-2	116	93	0.249	0.263	0.014
Asp-GTC-2	117	94	0.281	0.268	-0.013
Asp-GTC-2	118	95	0.057	0.065	0.008
Asp-GTC-2	119	96	0.026	0.047	0.021
Asp-GTC-2	120	97	0.157	0.186	0.029
Asp-GTC-2	121	98	0.084	0.111	0.027
Asp-GTC-2	122	99	0.019	0.037	0.018
Asp-GTC-2	123	100	0.007	0.007	0
Asp-GTC-2	124	101	0.008	0.007	-0.001
Asp-GTC-2	125	102	0.007	0.011	0.004
Asp-GTC-2	126	103	0.007	0.011	0.004
Asp-GTC-2	127	104	0.005	0.007	0.002
Asp-GTC-2	128	105	0	0	0
Asp-GTC-2	129	106	0	0	0
Val-CAC-1	1	-22	0		0
Val-CAC-1	2	-21	0		0
Val-CAC-1	3	-20	0		0
Val-CAC-1	4	-19	0	0	0
Val-CAC-1	5	-18	0.2	0	-0.2
Val-CAC-1	6	-17	0	0	0
Val-CAC-1	7	-16	0.111	0	-0.111
Val-CAC-1	8	-15	0.091	0.167	0.076
Val-CAC-1	9	-14	0.273	0.25	-0.023
Val-CAC-1	10	-13	0.125	0.086	-0.039
Val-CAC-1	11	-12	0.036	0.053	0.017
Val-CAC-1	12	-11	0.021	0.024	0.003
Val-CAC-1	13	-10	0.01	0.025	0.015
Val-CAC-1	14	-9	0.009	0.007	-0.002
Val-CAC-1	15	-8	0.009	0.007	-0.002
Val-CAC-1	16	-7	0.016	0.013	-0.003
Val-CAC-1	17	-6	0.011	0.006	-0.005
Val-CAC-1	18	-5	0.007	0.024	0.017
Val-CAC-1	19	-4	0.022	0.02	-0.002
Val-CAC-1	20	-3	0.054	0.057	0.003
Val-CAC-1	21	-2	0.098	0.069	-0.029
Val-CAC-1	22	-1	0.059	0.056	-0.003
Val-CAC-1	23	0	0.053	0.118	0.065
Val-CAC-1	24	1	0.421	0.334	-0.087
Val-CAC-1	25	2	0.028	0.027	-0.001
Val-CAC-1	26	3	0.064	0.058	-0.006
Val-CAC-1	27	4	0.088	0.057	-0.031
Val-CAC-1	28	5	0.13	0.146	0.016
Val-CAC-1	29	6	0.089	0.104	0.015
Val-CAC-1	30	7	0.093	0.119	0.026
Val-CAC-1	31	8	0.155	0.241	0.086
Val-CAC-1	32	9	0.098	0.099	0.001
Val-CAC-1	33	10	0.08	0.056	-0.024
Val-CAC-1	34	11	0.059	0.046	-0.013
Val-CAC-1	35	12	0.079	0.072	-0.007
Val-CAC-1	36	13	0.073	0.06	-0.013
Val-CAC-1	37	14	0.827	0.843	0.016
Val-CAC-1	38	15	0.246	0.268	0.022
Val-CAC-1	39	16	0.091	0.094	0.003
Val-CAC-1	40	17	0.235	0.244	0.009
Val-CAC-1	41	18	0.185	0.185	0
Val-CAC-1	42	19	0.483	0.501	0.018
Val-CAC-1	43	20	0.163	0.165	0.002
Val-CAC-1	44	21	0.453	0.43	-0.023
Val-CAC-1	45	22	0.142	0.132	-0.01
Val-CAC-1	46	23	0.188	0.218	0.03
Val-CAC-1	47	24	0.13	0.111	-0.019
Val-CAC-1	48	25	0.276	0.234	-0.042
Val-CAC-1	49	26	0.198	0.176	-0.022
Val-CAC-1	50	27	0.921	0.928	0.007
Val-CAC-1	51	28	0.515	0.544	0.029
Val-CAC-1	52	29	0.339	0.304	-0.035
Val-CAC-1	53	30	0.112	0.1	-0.012
Val-CAC-1	54	31	0.136	0.124	-0.012
Val-CAC-1	55	32	0.158	0.156	-0.002
Val-CAC-1	56	33	0.209	0.201	-0.008
Val-CAC-1	57	34	0.411	0.378	-0.033
Val-CAC-1	58	35	0.374	0.493	0.119
Val-CAC-1	59	36	0.342	0.337	-0.005
Val-CAC-1	60	37	0.452	0.532	0.08
Val-CAC-1	61	38	0.249	0.27	0.021
Val-CAC-1	62	39	0.442	0.41	-0.032
Val-CAC-1	63	40	0.3	0.35	0.05
Val-CAC-1	64	41	0.367	0.294	-0.073
Val-CAC-1	65	42	0.23	0.237	0.007
Val-CAC-1	66	43	0.253	0.245	-0.008
Val-CAC-1	67	44	0.278	0.313	0.035
Val-CAC-1	68	45	0.501	0.576	0.075
Val-CAC-1	69	46	0.426	0.41	-0.016
Val-CAC-1	70	47	0.437	0.54	0.103
Val-CAC-1	71	48	0.719	0.466	-0.253
Val-CAC-1	72	49	0.11	0.102	-0.008
Val-CAC-1	73	50	0.024	0.026	0.002
Val-CAC-1	74	51	0.042	0.039	-0.003
Val-CAC-1	75	52	0.082	0.07	-0.012
Val-CAC-1	76	53	0.37	0.328	-0.042
Val-CAC-1	77	54	0.078	0.082	0.004
Val-CAC-1	78	55	0.117	0.121	0.004
Val-CAC-1	79	56	0.729	0.723	-0.006
Val-CAC-1	80	57	0.07	0.081	0.011
Val-CAC-1	81	58	0.735	0.811	0.076
Val-CAC-1	82	59	0.435	0.585	0.15
Val-CAC-1	83	60	0.425	0.415	-0.01
Val-CAC-1	84	61	0.381	0.374	-0.007
Val-CAC-1	85	62	0.307	0.281	-0.026
Val-CAC-1	86	63	0.306	0.341	0.035
Val-CAC-1	87	64	0.439	0.474	0.035
Val-CAC-1	88	65	0.03	0.039	0.009
Val-CAC-1	89	66	0.047	0.066	0.019
Val-CAC-1	90	67	0.036	0.044	0.008
Val-CAC-1	91	68	0.115	0.148	0.033
Val-CAC-1	92	69	0.079	0.044	-0.035
Val-CAC-1	93	70	0.027	0.025	-0.002
Val-CAC-1	94	71	0.037	0.04	0.003
Val-CAC-1	95	72	0.068	0.061	-0.007
Val-CAC-1	96	73	0.045	0.048	0.003
Val-CAC-1	97	74	0.088	0.056	-0.032
Val-CAC-1	98	75	0.056	0.057	0.001
Val-CAC-1	99	76	0.09	0.114	0.024
Val-CAC-1	100	77	0.036	0.06	0.024
Val-CAC-1	101	78	0.044	0.054	0.01
Val-CAC-1	102	79	0.076	0.087	0.011
Val-CAC-1	103	80	0.089	0.089	0
Val-CAC-1	104	81	0.178	0.176	-0.002
Val-CAC-1	105	82	0.281	0.411	0.13
Val-CAC-1	106	83	0.166	0.172	0.006
Val-CAC-1	107	84	0.072	0.145	0.073
Val-CAC-1	108	85	0.117	0.094	-0.023
Val-CAC-1	109	86	0.148	0.202	0.054
Val-CAC-1	110	87	0.058	0.055	-0.003
Val-CAC-1	111	88	0.101	0.086	-0.015
Val-CAC-1	112	89	0.121	0.115	-0.006
Val-CAC-1	113	90	0.13	0.261	0.131
Val-CAC-1	114	91	0.343	0.186	-0.157
Val-CAC-1	115	92	0.437	0.384	-0.053
Val-CAC-1	116	93	0.094	0.091	-0.003
Val-CAC-1	117	94	0.218	0.233	0.015
Val-CAC-1	118	95	0.256	0.246	-0.01
Val-CAC-1	119	96	0.09	0.069	-0.021
Val-CAC-1	120	97	0.13	0.039	-0.091
Val-CAC-1	121	98	0.15	0.168	0.018
Val-CAC-1	122	99	0.093	0.103	0.01
Val-CAC-1	123	100	0.013	0.036	0.023
Val-CAC-1	124	101	0.003	0.007	0.004
Val-CAC-1	125	102	0.005	0.006	0.001
Val-CAC-1	126	103	0.011	0.02	0.009
Val-CAC-1	127	104	0.007	0.011	0.004
Val-CAC-1	128	105	0.009	0.007	-0.002
Val-CAC-1	129	106	0	0	0
Val-CAC-1	130	107	0	0	0
mtAla-TGC-1	1	-22	0		0
mtAla-TGC-1	2	-21	0		0
mtAla-TGC-1	3	-20	0.333	0	-0.333
mtAla-TGC-1	4	-19	0.333	0.5	0.167
mtAla-TGC-1	5	-18	0.556	0.571	0.015
mtAla-TGC-1	6	-17	0.636	0.2	-0.436
mtAla-TGC-1	7	-16	0.083	0.125	0.042
mtAla-TGC-1	8	-15	0.091	0.111	0.02
mtAla-TGC-1	9	-14	0.417	0.222	-0.195
mtAla-TGC-1	10	-13	0.219	0.333	0.114
mtAla-TGC-1	11	-12	0.039	0.077	0.038
mtAla-TGC-1	12	-11	0.038	0.094	0.056
mtAla-TGC-1	13	-10	0.028	0.076	0.048
mtAla-TGC-1	14	-9	0.006	0.019	0.013
mtAla-TGC-1	15	-8	0.011	0.007	-0.004
mtAla-TGC-1	16	-7	0.024	0.02	-0.004
mtAla-TGC-1	17	-6	0.013	0.02	0.007
mtAla-TGC-1	18	-5	0.012	0.043	0.031
mtAla-TGC-1	19	-4	0.014	0.033	0.019
mtAla-TGC-1	20	-3	0.03	0.051	0.021
mtAla-TGC-1	21	-2	0.085	0.154	0.069
mtAla-TGC-1	22	-1	0.082	0.088	0.006
mtAla-TGC-1	23	0	0.108	0.124	0.016
mtAla-TGC-1	24	1	0.514	0.462	-0.052
mtAla-TGC-1	25	2	0.031	0.075	0.044
mtAla-TGC-1	26	3	0.045	0.126	0.081
mtAla-TGC-1	27	4	0.055	0.183	0.128
mtAla-TGC-1	28	5	0.027	0.041	0.014
mtAla-TGC-1	29	6	0.152	0.18	0.028
mtAla-TGC-1	30	7	0.073	0.107	0.034
mtAla-TGC-1	31	8	0.469	0.468	-0.001
mtAla-TGC-1	32	9	0.446	0.36	-0.086
mtAla-TGC-1	33	10	0.603	0.421	-0.182
mtAla-TGC-1	34	11	0.341	0.328	-0.013
mtAla-TGC-1	35	12	0.584	0.57	-0.014
mtAla-TGC-1	36	13	0.106	0.107	0.001
mtAla-TGC-1	37	14	0.078	0.116	0.038
mtAla-TGC-1	38	15	0.034	0.064	0.03
mtAla-TGC-1	39	16	0.042	0.078	0.036
mtAla-TGC-1	40	17	0.063	0.145	0.082
mtAla-TGC-1	41	18	0.037	0.077	0.04
mtAla-TGC-1	42	19	0.089	0.073	-0.016
mtAla-TGC-1	43	20	0.041	0.088	0.047
mtAla-TGC-1	44	21	0.023	0.134	0.111
mtAla-TGC-1	45	22	0.129	0.221	0.092
mtAla-TGC-1	46	23	0.589	0.557	-0.032
mtAla-TGC-1	47	24	0.738	0.654	-0.084
mtAla-TGC-1	48	25	0.274	0.372	0.098
mtAla-TGC-1	49	26	0.252	0.337	0.085
mtAla-TGC-1	50	27	0.057	0.069	0.012
mtAla-TGC-1	51	28	0.056	0.068	0.012
mtAla-TGC-1	52	29	0.055	0.088	0.033
mtAla-TGC-1	53	30	0.114	0.127	0.013
mtAla-TGC-1	54	31	0.071	0.107	0.036
mtAla-TGC-1	55	32	0.046	0.061	0.015
mtAla-TGC-1	56	33	0.066	0.086	0.02
mtAla-TGC-1	57	34	0.09	0.123	0.033
mtAla-TGC-1	58	35	0.889	0.269	-0.62
mtAla-TGC-1	59	36	0.263	0.328	0.065
mtAla-TGC-1	60	37	0.505	0.631	0.126
mtAla-TGC-1	61	38	0.043	0.055	0.012
mtAla-TGC-1	62	39	0.038	0.084	0.046
mtAla-TGC-1	63	40	0.059	0.096	0.037
mtAla-TGC-1	64	41	0.033	0.072	0.039
mtAla-TGC-1	65	42	0.08	0.172	0.092
mtAla-TGC-1	66	43	0.053	0.121	0.068
mtAla-TGC-1	67	44	0.056	0.065	0.009
mtAla-TGC-1	68	45	0.058	0.119	0.061
mtAla-TGC-1	69	46	0.046	0.133	0.087
mtAla-TGC-1	70	47	0.048	0.076	0.028
mtAla-TGC-1	71	48	0.043	0.067	0.024
mtAla-TGC-1	72	49	0.015	0.037	0.022
mtAla-TGC-1	73	50	0.02	0.042	0.022
mtAla-TGC-1	74	51	0.015	0.049	0.034
mtAla-TGC-1	75	52	0.157	0.179	0.022
mtAla-TGC-1	76	53	0.106	0.138	0.032
mtAla-TGC-1	77	54	0.137	0.093	-0.044
mtAla-TGC-1	78	55	0.176	0.186	0.01
mtAla-TGC-1	79	56	0.266	0.288	0.022
mtAla-TGC-1	80	57	0.112	0.167	0.055
mtAla-TGC-1	81	58	0.105	0.237	0.132
mtAla-TGC-1	82	59	0.116	0.177	0.061
mtAla-TGC-1	83	60	0.267	0.164	-0.103
mtAla-TGC-1	84	61	0.1	0.071	-0.029
mtAla-TGC-1	85	62	0.062	0.039	-0.023
mtAla-TGC-1	86	63	0.119	0.102	-0.017
mtAla-TGC-1	87	64	0.176	0.052	-0.124
mtAla-TGC-1	88	65	0.309	0.188	-0.121
mtAla-TGC-1	89	66	0.116	0.05	-0.066
mtAla-TGC-1	90	67	0.166	0.137	-0.029
mtAla-TGC-1	91	68	0.109	0.202	0.093
mtAla-TGC-1	92	69	0.148	0.13	-0.018
mtAla-TGC-1	93	70	0.111	0.106	-0.005
mtAla-TGC-1	94	71	0.046	0.057	0.011
mtAla-TGC-1	95	72	0.104	0.148	0.044
mtAla-TGC-1	96	73	0.023	0.028	0.005
mtAla-TGC-1	97	74	0.013	0.013	0
mtAla-TGC-1	98	75	0.025	0.025	0
mtAla-TGC-1	99	76	0.1	0.095	-0.005
mtAla-TGC-1	100	77	0.216	0.197	-0.019
mtAla-TGC-1	101	78	0.464	0.443	-0.021
mtAla-TGC-1	102	79	0.181	0.178	-0.003
mtAla-TGC-1	103	80	0.053	0.058	0.005
mtAla-TGC-1	104	81	0.12	0.134	0.014
mtAla-TGC-1	105	82	0.099	0.099	0
mtAla-TGC-1	106	83	0.051	0.053	0.002
mtAla-TGC-1	107	84	0.08	0.073	-0.007
mtAla-TGC-1	108	85	0.099	0.098	-0.001
mtAla-TGC-1	109	86	0.131	0.141	0.01
mtAla-TGC-1	110	87	0.185	0.293	0.108
mtAla-TGC-1	111	88	0.424	0.384	-0.04
mtAla-TGC-1	112	89	0.089	0.104	0.015
mtAla-TGC-1	113	90	0.192	0.252	0.06
mtAla-TGC-1	114	91	0.257	0.262	0.005
mtAla-TGC-1	115	92	0.052	0.061	0.009
mtAla-TGC-1	116	93	0.035	0.039	0.004
mtAla-TGC-1	117	94	0.111	0.156	0.045
mtAla-TGC-1	118	95	0.059	0.087	0.028
mtAla-TGC-1	119	96	0.01	0.011	0.001
mtAla-TGC-1	120	97	0.006	0.006	0
mtAla-TGC-1	121	98	0.014	0.01	-0.004
mtAla-TGC-1	122	99	0.018	0.021	0.003
mtAla-TGC-1	123	100	0.012	0.011	-0.001
mtAla-TGC-1	124	101	0.018	0.015	-0.003
mtAla-TGC-1	125	102	0	0	0
mtAla-TGC-1	126	103	0	0	0
Pro-AGG-2	1	-22		0	0
Pro-AGG-2	2	-21		0	0
Pro-AGG-2	3	-20	0	0.333	0.333
Pro-AGG-2	4	-19	0	0.2	0.2
Pro-AGG-2	5	-18	0	0.167	0.167
Pro-AGG-2	6	-17	0.222	0.625	0.403
Pro-AGG-2	7	-16	0.2	0.286	0.086
Pro-AGG-2	8	-15	0.1	0.143	0.043
Pro-AGG-2	9	-14	0.273	0.222	-0.051
Pro-AGG-2	10	-13	0.158	0.083	-0.075
Pro-AGG-2	11	-12	0.024	0.011	-0.013
Pro-AGG-2	12	-11	0.008	0.018	0.01
Pro-AGG-2	13	-10	0.028	0.026	-0.002
Pro-AGG-2	14	-9	0.006	0.003	-0.003
Pro-AGG-2	15	-8	0.006	0.007	0.001
Pro-AGG-2	16	-7	0.016	0.011	-0.005
Pro-AGG-2	17	-6	0.01	0.01	0
Pro-AGG-2	18	-5	0.064	0.037	-0.027
Pro-AGG-2	19	-4	0.015	0.01	-0.005
Pro-AGG-2	20	-3	0.037	0.029	-0.008
Pro-AGG-2	21	-2	0.111	0.125	0.014
Pro-AGG-2	22	-1	0.31	0.13	-0.18
Pro-AGG-2	23	0	0.103	0.107	0.004
Pro-AGG-2	24	1	0.343	0.335	-0.008
Pro-AGG-2	25	2	0.068	0.069	0.001
Pro-AGG-2	26	3	0.187	0.188	0.001
Pro-AGG-2	27	4	0.228	0.164	-0.064
Pro-AGG-2	28	5	0.397	0.331	-0.066
Pro-AGG-2	29	6	0.312	0.291	-0.021
Pro-AGG-2	30	7	0.774	0.774	0
Pro-AGG-2	31	8	0.372	0.364	-0.008
Pro-AGG-2	32	9	0.239	0.242	0.003
Pro-AGG-2	33	10	0.37	0.332	-0.038
Pro-AGG-2	34	11	0.218	0.207	-0.011
Pro-AGG-2	35	12	0.253	0.264	0.011
Pro-AGG-2	36	13	0.289	0.101	-0.188
Pro-AGG-2	37	14	0.587	0.601	0.014
Pro-AGG-2	38	15	0.26	0.425	0.165
Pro-AGG-2	39	16	0.304	0.362	0.058
Pro-AGG-2	40	17	0.119	0.119	0
Pro-AGG-2	41	18	0.132	0.078	-0.054
Pro-AGG-2	42	19	0.249	0.273	0.024
Pro-AGG-2	43	20	0.358	0.25	-0.108
Pro-AGG-2	44	21	0.245	0.463	0.218
Pro-AGG-2	45	22	0.307	0.21	-0.097
Pro-AGG-2	46	23	0.06	0.057	-0.003
Pro-AGG-2	47	24	0.088	0.081	-0.007
Pro-AGG-2	48	25	0.175	0.133	-0.042
Pro-AGG-2	49	26	0.196	0.18	-0.016
Pro-AGG-2	50	27	0.301	0.326	0.025
Pro-AGG-2	51	28	0.114	0.111	-0.003
Pro-AGG-2	52	29	0.218	0.276	0.058
Pro-AGG-2	53	30	0.163	0.15	-0.013
Pro-AGG-2	54	31	0.223	0.187	-0.036
Pro-AGG-2	55	32	0.489	0.479	-0.01
Pro-AGG-2	56	33	0.491	0.452	-0.039
Pro-AGG-2	57	34	0.77	0.656	-0.114
Pro-AGG-2	58	35	0.294	0.463	0.169
Pro-AGG-2	59	36	0.259	0.233	-0.026
Pro-AGG-2	60	37	0.384	0.345	-0.039
Pro-AGG-2	61	38	0.255	0.409	0.154
Pro-AGG-2	62	39	0.18	0.185	0.005
Pro-AGG-2	63	40	0.228	0.196	-0.032
Pro-AGG-2	64	41	0.245	0.254	0.009
Pro-AGG-2	65	42	0.2	0.178	-0.022
Pro-AGG-2	66	43	0.164	0.14	-0.024
Pro-AGG-2	67	44	0.127	0.101	-0.026
Pro-AGG-2	68	45	0.515	0.556	0.041
Pro-AGG-2	69	46	0.463	0.484	0.021
Pro-AGG-2	70	47	0.463	0.467	0.004
Pro-AGG-2	71	48	0.032	0.032	0
Pro-AGG-2	72	49	0.027	0.024	-0.003
Pro-AGG-2	73	50	0.108	0.1	-0.008
Pro-AGG-2	74	51	0.692	0.656	-0.036
Pro-AGG-2	75	52	0.153	0.14	-0.013
Pro-AGG-2	76	53	0.169	0.149	-0.02
Pro-AGG-2	77	54	0.705	0.714	0.009
Pro-AGG-2	78	55	0.8	0.816	0.016
Pro-AGG-2	79	56	0.102	0.093	-0.009
Pro-AGG-2	80	57	0.75	0.77	0.02
Pro-AGG-2	81	58	0.807	0.761	-0.046
Pro-AGG-2	82	59	0.411	0.328	-0.083
Pro-AGG-2	83	60	0.289	0.305	0.016
Pro-AGG-2	84	61	0.431	0.198	-0.233
Pro-AGG-2	85	62	0.073	0.054	-0.019
Pro-AGG-2	86	63	0.099	0.124	0.025
Pro-AGG-2	87	64	0.244	0.215	-0.029
Pro-AGG-2	88	65	0.03	0.029	-0.001
Pro-AGG-2	89	66	0.031	0.029	-0.002
Pro-AGG-2	90	67	0.151	0.166	0.015
Pro-AGG-2	91	68	0.066	0.052	-0.014
Pro-AGG-2	92	69	0.075	0.04	-0.035
Pro-AGG-2	93	70	0.043	0.041	-0.002
Pro-AGG-2	94	71	0.703	0.699	-0.004
Pro-AGG-2	95	72	0.337	0.164	-0.173
Pro-AGG-2	96	73	0.075	0.063	-0.012
Pro-AGG-2	97	74	0.05	0.058	0.008
Pro-AGG-2	98	75	0.106	0.099	-0.007
Pro-AGG-2	99	76	0.023	0.025	0.002
Pro-AGG-2	100	77	0.019	0.022	0.003
Pro-AGG-2	101	78	0.026	0.034	0.008
Pro-AGG-2	102	79	0.061	0.072	0.011
Pro-AGG-2	103	80	0.138	0.136	-0.002
Pro-AGG-2	104	81	0.301	0.26	-0.041
Pro-AGG-2	105	82	0.468	0.205	-0.263
Pro-AGG-2	106	83	0.052	0.071	0.019
Pro-AGG-2	107	84	0.106	0.103	-0.003
Pro-AGG-2	108	85	0.236	0.121	-0.115
Pro-AGG-2	109	86	0.057	0.062	0.005
Pro-AGG-2	110	87	0.076	0.075	-0.001
Pro-AGG-2	111	88	0.12	0.109	-0.011
Pro-AGG-2	112	89	0.143	0.125	-0.018
Pro-AGG-2	113	90	0.169	0.303	0.134
Pro-AGG-2	114	91	0.443	0.408	-0.035
Pro-AGG-2	115	92	0.089	0.088	-0.001
Pro-AGG-2	116	93	0.212	0.273	0.061
Pro-AGG-2	117	94	0.275	0.341	0.066
Pro-AGG-2	118	95	0.093	0.063	-0.03
Pro-AGG-2	119	96	0.045	0.043	-0.002
Pro-AGG-2	120	97	0.155	0.155	0
Pro-AGG-2	121	98	0.086	0.083	-0.003
Pro-AGG-2	122	99	0.013	0.022	0.009
Pro-AGG-2	123	100	0.002	0.004	0.002
Pro-AGG-2	124	101	0.004	0.004	0
Pro-AGG-2	125	102	0.014	0.009	-0.005
Pro-AGG-2	126	103	0.007	0.006	-0.001
Pro-AGG-2	127	104	0.011	0.009	-0.002
Pro-AGG-2	128	105	0	0	0
Pro-AGG-2	129	106	0	0	0
Cys-GCA-12	1	-22	0		0
Cys-GCA-12	2	-21	0		0
Cys-GCA-12	3	-20	0		0
Cys-GCA-12	4	-19	0	0	0
Cys-GCA-12	5	-18	0	0.2	0.2
Cys-GCA-12	6	-17	0	0.125	0.125
Cys-GCA-12	7	-16	0	0.143	0.143
Cys-GCA-12	8	-15	0	0.1	0.1
Cys-GCA-12	9	-14	0.333	0.25	-0.083
Cys-GCA-12	10	-13	0.214	0.25	0.036
Cys-GCA-12	11	-12	0.01	0.044	0.034
Cys-GCA-12	12	-11	0.013	0.006	-0.007
Cys-GCA-12	13	-10	0.02	0.027	0.007
Cys-GCA-12	14	-9	0.006	0.007	0.001
Cys-GCA-12	15	-8	0.004	0.001	-0.003
Cys-GCA-12	16	-7	0.009	0.004	-0.005
Cys-GCA-12	17	-6	0.011	0.01	-0.001
Cys-GCA-12	18	-5	0.003	0.026	0.023
Cys-GCA-12	19	-4	0.018	0.018	0
Cys-GCA-12	20	-3	0.023	0.076	0.053
Cys-GCA-12	21	-2	0.122	0.145	0.023
Cys-GCA-12	22	-1	0.121	0.128	0.007
Cys-GCA-12	23	0	0.132	0.265	0.133
Cys-GCA-12	24	1	0.363	0.358	-0.005
Cys-GCA-12	25	2	0.123	0.131	0.008
Cys-GCA-12	26	3	0.143	0.165	0.022
Cys-GCA-12	27	4	0.223	0.203	-0.02
Cys-GCA-12	28	5	0.153	0.145	-0.008
Cys-GCA-12	29	6	0.22	0.228	0.008
Cys-GCA-12	30	7	0.176	0.155	-0.021
Cys-GCA-12	31	8	0.204	0.236	0.032
Cys-GCA-12	32	9	0.136	0.133	-0.003
Cys-GCA-12	33	10	0.185	0.173	-0.012
Cys-GCA-12	34	11	0.187	0.144	-0.043
Cys-GCA-12	35	12	0.209	0.176	-0.033
Cys-GCA-12	36	13	0.09	0.084	-0.006
Cys-GCA-12	37	14	0.487	0.433	-0.054
Cys-GCA-12	38	15	0.446	0.435	-0.011
Cys-GCA-12	39	16	0.248	0.227	-0.021
Cys-GCA-12	40	17	0.291	0.336	0.045
Cys-GCA-12	41	18	0.198	0.169	-0.029
Cys-GCA-12	42	19	0.201	0.151	-0.05
Cys-GCA-12	43	20	0.54	0.446	-0.094
Cys-GCA-12	44	21	0.225	0.217	-0.008
Cys-GCA-12	45	22	0.034	0.03	-0.004
Cys-GCA-12	46	23	0.043	0.048	0.005
Cys-GCA-12	47	24	0.041	0.05	0.009
Cys-GCA-12	48	25	0.061	0.072	0.011
Cys-GCA-12	49	26	0.086	0.093	0.007
Cys-GCA-12	50	27	0.732	0.714	-0.018
Cys-GCA-12	51	28	0.224	0.268	0.044
Cys-GCA-12	52	29	0.147	0.153	0.006
Cys-GCA-12	53	30	0.083	0.071	-0.012
Cys-GCA-12	54	31	0.132	0.191	0.059
Cys-GCA-12	55	32	0.363	0.427	0.064
Cys-GCA-12	56	33	0.151	0.181	0.03
Cys-GCA-12	57	34	0.148	0.23	0.082
Cys-GCA-12	58	35	0.184	0.291	0.107
Cys-GCA-12	59	36	0.213	0.157	-0.056
Cys-GCA-12	60	37	0.207	0.074	-0.133
Cys-GCA-12	61	38	0.304	0.216	-0.088
Cys-GCA-12	62	39	0.456	0.301	-0.155
Cys-GCA-12	63	40	0.425	0.379	-0.046
Cys-GCA-12	64	41	0.393	0.414	0.021
Cys-GCA-12	65	42	0.55	0.495	-0.055
Cys-GCA-12	66	43	0.212	0.197	-0.015
Cys-GCA-12	67	44	0.303	0.27	-0.033
Cys-GCA-12	68	45	0.437	0.426	-0.011
Cys-GCA-12	69	46	0.507	0.502	-0.005
Cys-GCA-12	70	47	0.389	0.496	0.107
Cys-GCA-12	71	48	0.128	0.09	-0.038
Cys-GCA-12	72	49	0.038	0.038	0
Cys-GCA-12	73	50	0.045	0.043	-0.002
Cys-GCA-12	74	51	0.178	0.225	0.047
Cys-GCA-12	75	52	0.286	0.304	0.018
Cys-GCA-12	76	53	0.113	0.28	0.167
Cys-GCA-12	77	54	0.342	0.362	0.02
Cys-GCA-12	78	55	0.668	0.632	-0.036
Cys-GCA-12	79	56	0.112	0.219	0.107
Cys-GCA-12	80	57	0.785	0.696	-0.089
Cys-GCA-12	81	58	0.726	0.677	-0.049
Cys-GCA-12	82	59	0.351	0.343	-0.008
Cys-GCA-12	83	60	0.275	0.369	0.094
Cys-GCA-12	84	61	0.253	0.237	-0.016
Cys-GCA-12	85	62	0.161	0.216	0.055
Cys-GCA-12	86	63	0.322	0.34	0.018
Cys-GCA-12	87	64	0.184	0.231	0.047
Cys-GCA-12	88	65	0.066	0.093	0.027
Cys-GCA-12	89	66	0.081	0.073	-0.008
Cys-GCA-12	90	67	0.178	0.159	-0.019
Cys-GCA-12	91	68	0.144	0.181	0.037
Cys-GCA-12	92	69	0.255	0.211	-0.044
Cys-GCA-12	93	70	0.145	0.204	0.059
Cys-GCA-12	94	71	0.241	0.125	-0.116
Cys-GCA-12	95	72	0.141	0.179	0.038
Cys-GCA-12	96	73	0.396	0.345	-0.051
Cys-GCA-12	97	74	0.279	0.114	-0.165
Cys-GCA-12	98	75	0.044	0.068	0.024
Cys-GCA-12	99	76	0.019	0.018	-0.001
Cys-GCA-12	100	77	0.011	0.025	0.014
Cys-GCA-12	101	78	0.105	0.019	-0.086
Cys-GCA-12	102	79	0.062	0.062	0
Cys-GCA-12	103	80	0.148	0.134	-0.014
Cys-GCA-12	104	81	0.276	0.231	-0.045
Cys-GCA-12	105	82	0.654	0.35	-0.304
Cys-GCA-12	106	83	0.11	0.047	-0.063
Cys-GCA-12	107	84	0.126	0.1	-0.026
Cys-GCA-12	108	85	0.163	0.149	-0.014
Cys-GCA-12	109	86	0.043	0.044	0.001
Cys-GCA-12	110	87	0.066	0.07	0.004
Cys-GCA-12	111	88	0.127	0.119	-0.008
Cys-GCA-12	112	89	0.125	0.133	0.008
Cys-GCA-12	113	90	0.316	0.284	-0.032
Cys-GCA-12	114	91	0.646	0.407	-0.239
Cys-GCA-12	115	92	0.071	0.074	0.003
Cys-GCA-12	116	93	0.176	0.196	0.02
Cys-GCA-12	117	94	0.34	0.296	-0.044
Cys-GCA-12	118	95	0.091	0.111	0.02
Cys-GCA-12	119	96	0.133	0.042	-0.091
Cys-GCA-12	120	97	0.179	0.158	-0.021
Cys-GCA-12	121	98	0.091	0.087	-0.004
Cys-GCA-12	122	99	0.017	0.026	0.009
Cys-GCA-12	123	100	0.006	0.003	-0.003
Cys-GCA-12	124	101	0.004	0.008	0.004
Cys-GCA-12	125	102	0.006	0.017	0.011
Cys-GCA-12	126	103	0.005	0.005	0
Cys-GCA-12	127	104	0.009	0.01	0.001
Cys-GCA-12	128	105	0	0	0
Cys-GCA-12	129	106	0	0	0
Ala-AGC-9	1	-22	0	0	0
Ala-AGC-9	2	-21	0	0	0
Ala-AGC-9	3	-20	0	0	0
Ala-AGC-9	4	-19	0	0	0
Ala-AGC-9	5	-18	0.083	0.5	0.417
Ala-AGC-9	6	-17	0.083	0.273	0.19
Ala-AGC-9	7	-16	0.059	0.2	0.141
Ala-AGC-9	8	-15	0.125	0.083	-0.042
Ala-AGC-9	9	-14	0.267	0.2	-0.067
Ala-AGC-9	10	-13	0.194	0.12	-0.074
Ala-AGC-9	11	-12	0.053	0.032	-0.021
Ala-AGC-9	12	-11	0.015	0.009	-0.006
Ala-AGC-9	13	-10	0.023	0.029	0.006
Ala-AGC-9	14	-9	0.009	0.01	0.001
Ala-AGC-9	15	-8	0.014	0.007	-0.007
Ala-AGC-9	16	-7	0.021	0.013	-0.008
Ala-AGC-9	17	-6	0.009	0.007	-0.002
Ala-AGC-9	18	-5	0.047	0.028	-0.019
Ala-AGC-9	19	-4	0.026	0.027	0.001
Ala-AGC-9	20	-3	0.098	0.024	-0.074
Ala-AGC-9	21	-2	0.097	0.15	0.053
Ala-AGC-9	22	-1	0.116	0.111	-0.005
Ala-AGC-9	23	0	0.14	0.132	-0.008
Ala-AGC-9	24	1	0.393	0.364	-0.029
Ala-AGC-9	25	2	0.122	0.315	0.193
Ala-AGC-9	26	3	0.079	0.096	0.017
Ala-AGC-9	27	4	0.136	0.117	-0.019
Ala-AGC-9	28	5	0.113	0.113	0
Ala-AGC-9	29	6	0.466	0.45	-0.016
Ala-AGC-9	30	7	0.098	0.103	0.005
Ala-AGC-9	31	8	0.105	0.122	0.017
Ala-AGC-9	32	9	0.229	0.181	-0.048
Ala-AGC-9	33	10	0.413	0.377	-0.036
Ala-AGC-9	34	11	0.396	0.388	-0.008
Ala-AGC-9	35	12	0.732	0.697	-0.035
Ala-AGC-9	36	13	0.11	0.112	0.002
Ala-AGC-9	37	14	0.505	0.519	0.014
Ala-AGC-9	38	15	0.373	0.392	0.019
Ala-AGC-9	39	16	0.253	0.235	-0.018
Ala-AGC-9	40	17	0.261	0.235	-0.026
Ala-AGC-9	41	18	0.222	0.171	-0.051
Ala-AGC-9	42	19	0.153	0.129	-0.024
Ala-AGC-9	43	20	0.406	0.386	-0.02
Ala-AGC-9	44	21	0.223	0.185	-0.038
Ala-AGC-9	45	22	0.088	0.089	0.001
Ala-AGC-9	46	23	0.142	0.134	-0.008
Ala-AGC-9	47	24	0.089	0.078	-0.011
Ala-AGC-9	48	25	0.275	0.231	-0.044
Ala-AGC-9	49	26	0.589	0.658	0.069
Ala-AGC-9	50	27	0.436	0.453	0.017
Ala-AGC-9	51	28	0.487	0.381	-0.106
Ala-AGC-9	52	29	0.175	0.183	0.008
Ala-AGC-9	53	30	0.135	0.191	0.056
Ala-AGC-9	54	31	0.234	0.24	0.006
Ala-AGC-9	55	32	0.272	0.289	0.017
Ala-AGC-9	56	33	0.472	0.439	-0.033
Ala-AGC-9	57	34	0.671	0.635	-0.036
Ala-AGC-9	58	35	0.242	0.319	0.077
Ala-AGC-9	59	36	0.287	0.296	0.009
Ala-AGC-9	60	37	0.55	0.578	0.028
Ala-AGC-9	61	38	0.235	0.236	0.001
Ala-AGC-9	62	39	0.19	0.157	-0.033
Ala-AGC-9	63	40	0.252	0.246	-0.006
Ala-AGC-9	64	41	0.507	0.485	-0.022
Ala-AGC-9	65	42	0.356	0.343	-0.013
Ala-AGC-9	66	43	0.372	0.383	0.011
Ala-AGC-9	67	44	0.345	0.338	-0.007
Ala-AGC-9	68	45	0.453	0.514	0.061
Ala-AGC-9	69	46	0.302	0.317	0.015
Ala-AGC-9	70	47	0.203	0.231	0.028
Ala-AGC-9	71	48	0.101	0.11	0.009
Ala-AGC-9	72	49	0.068	0.073	0.005
Ala-AGC-9	73	50	0.157	0.192	0.035
Ala-AGC-9	74	51	0.352	0.359	0.007
Ala-AGC-9	75	52	0.105	0.114	0.009
Ala-AGC-9	76	53	0.2	0.214	0.014
Ala-AGC-9	77	54	0.249	0.224	-0.025
Ala-AGC-9	78	55	0.809	0.788	-0.021
Ala-AGC-9	79	56	0.118	0.135	0.017
Ala-AGC-9	80	57	0.572	0.557	-0.015
Ala-AGC-9	81	58	0.384	0.344	-0.04
Ala-AGC-9	82	59	0.437	0.402	-0.035
Ala-AGC-9	83	60	0.132	0.108	-0.024
Ala-AGC-9	84	61	0.053	0.056	0.003
Ala-AGC-9	85	62	0.051	0.052	0.001
Ala-AGC-9	86	63	0.112	0.142	0.03
Ala-AGC-9	87	64	0.305	0.296	-0.009
Ala-AGC-9	88	65	0.153	0.118	-0.035
Ala-AGC-9	89	66	0.073	0.116	0.043
Ala-AGC-9	90	67	0.283	0.245	-0.038
Ala-AGC-9	91	68	0.484	0.486	0.002
Ala-AGC-9	92	69	0.152	0.351	0.199
Ala-AGC-9	93	70	0.18	0.188	0.008
Ala-AGC-9	94	71	0.171	0.178	0.007
Ala-AGC-9	95	72	0.232	0.092	-0.14
Ala-AGC-9	96	73	0.127	0.124	-0.003
Ala-AGC-9	97	74	0.094	0.094	0
Ala-AGC-9	98	75	0.069	0.085	0.016
Ala-AGC-9	99	76	0.022	0.036	0.014
Ala-AGC-9	100	77	0.022	0.026	0.004
Ala-AGC-9	101	78	0.024	0.025	0.001
Ala-AGC-9	102	79	0.071	0.231	0.16
Ala-AGC-9	103	80	0.251	0.154	-0.097
Ala-AGC-9	104	81	0.277	0.248	-0.029
Ala-AGC-9	105	82	0.23	0.203	-0.027
Ala-AGC-9	106	83	0.109	0.054	-0.055
Ala-AGC-9	107	84	0.116	0.08	-0.036
Ala-AGC-9	108	85	0.13	0.181	0.051
Ala-AGC-9	109	86	0.049	0.043	-0.006
Ala-AGC-9	110	87	0.085	0.057	-0.028
Ala-AGC-9	111	88	0.112	0.104	-0.008
Ala-AGC-9	112	89	0.128	0.119	-0.009
Ala-AGC-9	113	90	0.173	0.157	-0.016
Ala-AGC-9	114	91	0.442	0.62	0.178
Ala-AGC-9	115	92	0.073	0.068	-0.005
Ala-AGC-9	116	93	0.168	0.224	0.056
Ala-AGC-9	117	94	0.28	0.287	0.007
Ala-AGC-9	118	95	0.049	0.06	0.011
Ala-AGC-9	119	96	0.033	0.038	0.005
Ala-AGC-9	120	97	0.167	0.155	-0.012
Ala-AGC-9	121	98	0.096	0.089	-0.007
Ala-AGC-9	122	99	0.023	0.028	0.005
Ala-AGC-9	123	100	0.005	0.004	-0.001
Ala-AGC-9	124	101	0.006	0.005	-0.001
Ala-AGC-9	125	102	0.009	0.017	0.008
Ala-AGC-9	126	103	0.007	0.008	0.001
Ala-AGC-9	127	104	0.002	0.014	0.012
Ala-AGC-9	128	105	0	0	0
Ala-AGC-9	129	106	0	0	0
mtSer-GCT-1	1	-22		0	0
mtSer-GCT-1	2	-21		0	0
mtSer-GCT-1	3	-20	0	0.5	0.5
mtSer-GCT-1	4	-19	0	0	0
mtSer-GCT-1	5	-18	0	0	0
mtSer-GCT-1	6	-17	0	0.2	0.2
mtSer-GCT-1	7	-16	0	0.286	0.286
mtSer-GCT-1	8	-15	0.167	0.143	-0.024
mtSer-GCT-1	9	-14	0.4	0.111	-0.289
mtSer-GCT-1	10	-13	0.125	0.444	0.319
mtSer-GCT-1	11	-12	0.026	0.111	0.085
mtSer-GCT-1	12	-11	0.02	0.065	0.045
mtSer-GCT-1	13	-10	0.028	0.031	0.003
mtSer-GCT-1	14	-9	0.003	0.019	0.016
mtSer-GCT-1	15	-8	0.002	0.011	0.009
mtSer-GCT-1	16	-7	0.004	0.032	0.028
mtSer-GCT-1	17	-6	0.007	0.026	0.019
mtSer-GCT-1	18	-5	0.02	0.026	0.006
mtSer-GCT-1	19	-4	0.021	0.026	0.005
mtSer-GCT-1	20	-3	0.068	0.09	0.022
mtSer-GCT-1	21	-2	0.108	0.158	0.05
mtSer-GCT-1	22	-1	0.108	0.131	0.023
mtSer-GCT-1	23	0	0.143	0.166	0.023
mtSer-GCT-1	24	1	0.536	0.421	-0.115
mtSer-GCT-1	25	2	0.06	0.121	0.061
mtSer-GCT-1	26	3	0.051	0.096	0.045
mtSer-GCT-1	27	4	0.059	0.121	0.062
mtSer-GCT-1	28	5	0.017	0.13	0.113
mtSer-GCT-1	29	6	0.013	0.132	0.119
mtSer-GCT-1	30	7	0.017	0.096	0.079
mtSer-GCT-1	31	8	0.024	0.12	0.096
mtSer-GCT-1	32	9	0.03	0.082	0.052
mtSer-GCT-1	33	10	0.039	0.054	0.015
mtSer-GCT-1	34	11	0.068	0.184	0.116
mtSer-GCT-1	35	12	0.241	0.383	0.142
mtSer-GCT-1	36	13	0.053	0.098	0.045
mtSer-GCT-1	37	14	0.138	0.135	-0.003
mtSer-GCT-1	38	15	0.045	0.133	0.088
mtSer-GCT-1	39	16	0.019	0.08	0.061
mtSer-GCT-1	40	17	0.028	0.087	0.059
mtSer-GCT-1	41	18	0.041	0.098	0.057
mtSer-GCT-1	42	19	0.038	0.09	0.052
mtSer-GCT-1	43	20	0.105	0.122	0.017
mtSer-GCT-1	44	21	0.192	0.195	0.003
mtSer-GCT-1	45	22	0.3	0.155	-0.145
mtSer-GCT-1	46	23	0.246	0.178	-0.068
mtSer-GCT-1	47	24	0.4	0.245	-0.155
mtSer-GCT-1	48	25	0.401	0.363	-0.038
mtSer-GCT-1	49	26	0.496	0.401	-0.095
mtSer-GCT-1	50	27	0.1	0.173	0.073
mtSer-GCT-1	51	28	0.194	0.173	-0.021
mtSer-GCT-1	52	29	0.042	0.106	0.064
mtSer-GCT-1	53	30	0.041	0.102	0.061
mtSer-GCT-1	54	31	0.063	0.204	0.141
mtSer-GCT-1	55	32	0.153	0.367	0.214
mtSer-GCT-1	56	33	0.036	0.083	0.047
mtSer-GCT-1	57	34	0.046	0.108	0.062
mtSer-GCT-1	58	35	0.072	0.174	0.102
mtSer-GCT-1	59	36	0.227	0.232	0.005
mtSer-GCT-1	60	37	0.418	0.16	-0.258
mtSer-GCT-1	61	38	0.447	0.423	-0.024
mtSer-GCT-1	62	39	0.062	0.101	0.039
mtSer-GCT-1	63	40	0.058	0.135	0.077
mtSer-GCT-1	64	41	0.128	0.199	0.071
mtSer-GCT-1	65	42	0.157	0.153	-0.004
mtSer-GCT-1	66	43	0.029	0.111	0.082
mtSer-GCT-1	67	44	0.046	0.159	0.113
mtSer-GCT-1	68	45	0.077	0.108	0.031
mtSer-GCT-1	69	46	0.068	0.159	0.091
mtSer-GCT-1	70	47	0.081	0.154	0.073
mtSer-GCT-1	71	48	0.117	0.147	0.03
mtSer-GCT-1	72	49	0.096	0.182	0.086
mtSer-GCT-1	73	50	0.065	0.14	0.075
mtSer-GCT-1	74	51	0.103	0.139	0.036
mtSer-GCT-1	75	52	0.1	0.176	0.076
mtSer-GCT-1	76	53	0.168	0.137	-0.031
mtSer-GCT-1	77	54	0.259	0.172	-0.087
mtSer-GCT-1	78	55	0.237	0.249	0.012
mtSer-GCT-1	79	56	0.243	0.272	0.029
mtSer-GCT-1	80	57	0.195	0.163	-0.032
mtSer-GCT-1	81	58	0.148	0.175	0.027
mtSer-GCT-1	82	59	0.119	0.179	0.06
mtSer-GCT-1	83	60	0.344	0.167	-0.177
mtSer-GCT-1	84	61	0.146	0.129	-0.017
mtSer-GCT-1	85	62	0.092	0.178	0.086
mtSer-GCT-1	86	63	0.032	0.047	0.015
mtSer-GCT-1	87	64	0.02	0.027	0.007
mtSer-GCT-1	88	65	0.048	0.064	0.016
mtSer-GCT-1	89	66	0.256	0.118	-0.138
mtSer-GCT-1	90	67	0.179	0.31	0.131
mtSer-GCT-1	91	68	0.39	0.278	-0.112
mtSer-GCT-1	92	69	0.407	0.195	-0.212
mtSer-GCT-1	93	70	0.07	0.06	-0.01
mtSer-GCT-1	94	71	0.101	0.094	-0.007
mtSer-GCT-1	95	72	0.106	0.115	0.009
mtSer-GCT-1	96	73	0.04	0.04	0
mtSer-GCT-1	97	74	0.082	0.056	-0.026
mtSer-GCT-1	98	75	0.122	0.1	-0.022
mtSer-GCT-1	99	76	0.145	0.127	-0.018
mtSer-GCT-1	100	77	0.153	0.186	0.033
mtSer-GCT-1	101	78	0.458	0.6	0.142
mtSer-GCT-1	102	79	0.071	0.088	0.017
mtSer-GCT-1	103	80	0.173	0.289	0.116
mtSer-GCT-1	104	81	0.271	0.283	0.012
mtSer-GCT-1	105	82	0.098	0.09	-0.008
mtSer-GCT-1	106	83	0.082	0.116	0.034
mtSer-GCT-1	107	84	0.071	0.145	0.074
mtSer-GCT-1	108	85	0.046	0.087	0.041
mtSer-GCT-1	109	86	0.006	0.004	-0.002
mtSer-GCT-1	110	87	0.012	0.004	-0.008
mtSer-GCT-1	111	88	0.033	0.007	-0.026
mtSer-GCT-1	112	89	0.028	0.016	-0.012
mtSer-GCT-1	113	90	0.04	0.015	-0.025
mtSer-GCT-1	114	91	0.026	0.008	-0.018
mtSer-GCT-1	115	92	0	0	0
mtSer-GCT-1	116	93	0	0	0
Gln-CTG-1	1	-22	0		0
Gln-CTG-1	2	-21	0		0
Gln-CTG-1	3	-20	0	0	0
Gln-CTG-1	4	-19	0.4	0	-0.4
Gln-CTG-1	5	-18	0.2	0	-0.2
Gln-CTG-1	6	-17	0.182	0	-0.182
Gln-CTG-1	7	-16	0	0	0
Gln-CTG-1	8	-15	0.231	0.067	-0.164
Gln-CTG-1	9	-14	0.385	0.211	-0.174
Gln-CTG-1	10	-13	0.182	0.069	-0.113
Gln-CTG-1	11	-12	0.04	0.029	-0.011
Gln-CTG-1	12	-11	0.015	0.017	0.002
Gln-CTG-1	13	-10	0.027	0.016	-0.011
Gln-CTG-1	14	-9	0.006	0.004	-0.002
Gln-CTG-1	15	-8	0.005	0.003	-0.002
Gln-CTG-1	16	-7	0.009	0.006	-0.003
Gln-CTG-1	17	-6	0.004	0.007	0.003
Gln-CTG-1	18	-5	0.004	0.007	0.003
Gln-CTG-1	19	-4	0.017	0.018	0.001
Gln-CTG-1	20	-3	0.06	0.045	-0.015
Gln-CTG-1	21	-2	0.096	0.064	-0.032
Gln-CTG-1	22	-1	0.129	0.127	-0.002
Gln-CTG-1	23	0	0.157	0.153	-0.004
Gln-CTG-1	24	1	0.299	0.254	-0.045
Gln-CTG-1	25	2	0.036	0.031	-0.005
Gln-CTG-1	26	3	0.157	0.034	-0.123
Gln-CTG-1	27	4	0.102	0.105	0.003
Gln-CTG-1	28	5	0.171	0.147	-0.024
Gln-CTG-1	29	6	0.086	0.057	-0.029
Gln-CTG-1	30	7	0.262	0.054	-0.208
Gln-CTG-1	31	8	0.482	0.471	-0.011
Gln-CTG-1	32	9	0.065	0.053	-0.012
Gln-CTG-1	33	10	0.103	0.122	0.019
Gln-CTG-1	34	11	0.073	0.067	-0.006
Gln-CTG-1	35	12	0.099	0.06	-0.039
Gln-CTG-1	36	13	0.066	0.067	0.001
Gln-CTG-1	37	14	0.644	0.698	0.054
Gln-CTG-1	38	15	0.148	0.122	-0.026
Gln-CTG-1	39	16	0.264	0.231	-0.033
Gln-CTG-1	40	17	0.268	0.145	-0.123
Gln-CTG-1	41	18	0.37	0.205	-0.165
Gln-CTG-1	42	19	0.695	0.671	-0.024
Gln-CTG-1	43	20	0.161	0.183	0.022
Gln-CTG-1	44	21	0.431	0.386	-0.045
Gln-CTG-1	45	22	0.17	0.116	-0.054
Gln-CTG-1	46	23	0.074	0.054	-0.02
Gln-CTG-1	47	24	0.065	0.06	-0.005
Gln-CTG-1	48	25	0.049	0.115	0.066
Gln-CTG-1	49	26	0.193	0.174	-0.019
Gln-CTG-1	50	27	0.2	0.175	-0.025
Gln-CTG-1	51	28	0.084	0.061	-0.023
Gln-CTG-1	52	29	0.831	0.859	0.028
Gln-CTG-1	53	30	0.103	0.128	0.025
Gln-CTG-1	54	31	0.084	0.078	-0.006
Gln-CTG-1	55	32	0.078	0.052	-0.026
Gln-CTG-1	56	33	0.138	0.127	-0.011
Gln-CTG-1	57	34	0.391	0.354	-0.037
Gln-CTG-1	58	35	0.303	0.351	0.048
Gln-CTG-1	59	36	0.143	0.14	-0.003
Gln-CTG-1	60	37	0.085	0.096	0.011
Gln-CTG-1	61	38	0.141	0.136	-0.005
Gln-CTG-1	62	39	0.185	0.19	0.005
Gln-CTG-1	63	40	0.41	0.405	-0.005
Gln-CTG-1	64	41	0.06	0.056	-0.004
Gln-CTG-1	65	42	0.08	0.069	-0.011
Gln-CTG-1	66	43	0.287	0.308	0.021
Gln-CTG-1	67	44	0.029	0.064	0.035
Gln-CTG-1	68	45	0.207	0.251	0.044
Gln-CTG-1	69	46	0.032	0.031	-0.001
Gln-CTG-1	70	47	0.043	0.081	0.038
Gln-CTG-1	71	48	0.078	0.1	0.022
Gln-CTG-1	72	49	0.076	0.124	0.048
Gln-CTG-1	73	50	0.066	0.077	0.011
Gln-CTG-1	74	51	0.305	0.298	-0.007
Gln-CTG-1	75	52	0.083	0.086	0.003
Gln-CTG-1	76	53	0.067	0.074	0.007
Gln-CTG-1	77	54	0.498	0.484	-0.014
Gln-CTG-1	78	55	0.759	0.722	-0.037
Gln-CTG-1	79	56	0.024	0.035	0.011
Gln-CTG-1	80	57	0.787	0.762	-0.025
Gln-CTG-1	81	58	0.69	0.677	-0.013
Gln-CTG-1	82	59	0.337	0.325	-0.012
Gln-CTG-1	83	60	0.301	0.208	-0.093
Gln-CTG-1	84	61	0.353	0.311	-0.042
Gln-CTG-1	85	62	0.157	0.183	0.026
Gln-CTG-1	86	63	0.507	0.508	0.001
Gln-CTG-1	87	64	0.509	0.503	-0.006
Gln-CTG-1	88	65	0.072	0.067	-0.005
Gln-CTG-1	89	66	0.036	0.047	0.011
Gln-CTG-1	90	67	0.06	0.111	0.051
Gln-CTG-1	91	68	0.048	0.063	0.015
Gln-CTG-1	92	69	0.164	0.154	-0.01
Gln-CTG-1	93	70	0.245	0.103	-0.142
Gln-CTG-1	94	71	0.154	0.153	-0.001
Gln-CTG-1	95	72	0.102	0.095	-0.007
Gln-CTG-1	96	73	0.368	0.328	-0.04
Gln-CTG-1	97	74	0.09	0.082	-0.008
Gln-CTG-1	98	75	0.051	0.057	0.006
Gln-CTG-1	99	76	0.024	0.02	-0.004
Gln-CTG-1	100	77	0.023	0.015	-0.008
Gln-CTG-1	101	78	0.023	0.017	-0.006
Gln-CTG-1	102	79	0.062	0.056	-0.006
Gln-CTG-1	103	80	0.137	0.139	0.002
Gln-CTG-1	104	81	0.322	0.32	-0.002
Gln-CTG-1	105	82	0.288	0.442	0.154
Gln-CTG-1	106	83	0.061	0.064	0.003
Gln-CTG-1	107	84	0.103	0.113	0.01
Gln-CTG-1	108	85	0.183	0.216	0.033
Gln-CTG-1	109	86	0.064	0.069	0.005
Gln-CTG-1	110	87	0.081	0.089	0.008
Gln-CTG-1	111	88	0.134	0.113	-0.021
Gln-CTG-1	112	89	0.139	0.13	-0.009
Gln-CTG-1	113	90	0.324	0.312	-0.012
Gln-CTG-1	114	91	0.707	0.447	-0.26
Gln-CTG-1	115	92	0.079	0.094	0.015
Gln-CTG-1	116	93	0.213	0.201	-0.012
Gln-CTG-1	117	94	0.388	0.306	-0.082
Gln-CTG-1	118	95	0.041	0.063	0.022
Gln-CTG-1	119	96	0.031	0.042	0.011
Gln-CTG-1	120	97	0.164	0.148	-0.016
Gln-CTG-1	121	98	0.091	0.097	0.006
Gln-CTG-1	122	99	0.021	0.026	0.005
Gln-CTG-1	123	100	0.003	0.009	0.006
Gln-CTG-1	124	101	0.006	0.008	0.002
Gln-CTG-1	125	102	0.012	0.015	0.003
Gln-CTG-1	126	103	0.013	0.007	-0.006
Gln-CTG-1	127	104	0.01	0.014	0.004
Gln-CTG-1	128	105	0	0	0
Gln-CTG-1	129	106	0	0	0
Ser-GCT-4	1	-22			0
Ser-GCT-4	2	-21			0
Ser-GCT-4	3	-20			0
Ser-GCT-4	4	-19	0	0.25	0.25
Ser-GCT-4	5	-18	0.25	0.273	0.023
Ser-GCT-4	6	-17	0.222	0.308	0.086
Ser-GCT-4	7	-16	0	0	0
Ser-GCT-4	8	-15	0.111	0.091	-0.02
Ser-GCT-4	9	-14	0.125	0.154	0.029
Ser-GCT-4	10	-13	0.038	0.167	0.129
Ser-GCT-4	11	-12	0.029	0.036	0.007
Ser-GCT-4	12	-11	0.03	0.025	-0.005
Ser-GCT-4	13	-10	0.031	0.029	-0.002
Ser-GCT-4	14	-9	0.012	0.005	-0.007
Ser-GCT-4	15	-8	0.028	0.01	-0.018
Ser-GCT-4	16	-7	0.041	0.041	0
Ser-GCT-4	17	-6	0.039	0.017	-0.022
Ser-GCT-4	18	-5	0.074	0.067	-0.007
Ser-GCT-4	19	-4	0.044	0.04	-0.004
Ser-GCT-4	20	-3	0.157	0.101	-0.056
Ser-GCT-4	21	-2	0.132	0.13	-0.002
Ser-GCT-4	22	-1	0.109	0.138	0.029
Ser-GCT-4	23	0	0.102	0.098	-0.004
Ser-GCT-4	24	1	0.574	0.595	0.021
Ser-GCT-4	25	2	0.023	0.017	-0.006
Ser-GCT-4	26	3	0.05	0.054	0.004
Ser-GCT-4	27	4	0.265	0.269	0.004
Ser-GCT-4	28	5	0.097	0.098	0.001
Ser-GCT-4	29	6	0.093	0.154	0.061
Ser-GCT-4	30	7	0.048	0.062	0.014
Ser-GCT-4	31	8	0.06	0.042	-0.018
Ser-GCT-4	32	9	0.055	0.046	-0.009
Ser-GCT-4	33	10	0.066	0.084	0.018
Ser-GCT-4	34	11	0.11	0.104	-0.006
Ser-GCT-4	35	12	0.412	0.281	-0.131
Ser-GCT-4	36	13	0.604	0.573	-0.031
Ser-GCT-4	37	14	0.526	0.511	-0.015
Ser-GCT-4	38	15	0.127	0.141	0.014
Ser-GCT-4	39	16	0.07	0.062	-0.008
Ser-GCT-4	40	17	0.061	0.241	0.18
Ser-GCT-4	41	18	0.119	0.348	0.229
Ser-GCT-4	42	19	0.447	0.452	0.005
Ser-GCT-4	43	20	0.198	0.19	-0.008
Ser-GCT-4	44	21	0.455	0.459	0.004
Ser-GCT-4	45	22	0.172	0.183	0.011
Ser-GCT-4	46	23	0.168	0.123	-0.045
Ser-GCT-4	47	24	0.121	0.126	0.005
Ser-GCT-4	48	25	0.205	0.144	-0.061
Ser-GCT-4	49	26	0.281	0.291	0.01
Ser-GCT-4	50	27	0.653	0.673	0.02
Ser-GCT-4	51	28	0.402	0.386	-0.016
Ser-GCT-4	52	29	0.346	0.264	-0.082
Ser-GCT-4	53	30	0.212	0.184	-0.028
Ser-GCT-4	54	31	0.345	0.323	-0.022
Ser-GCT-4	55	32	0.613	0.68	0.067
Ser-GCT-4	56	33	0.191	0.18	-0.011
Ser-GCT-4	57	34	0.5	0.484	-0.016
Ser-GCT-4	58	35	0.288	0.283	-0.005
Ser-GCT-4	59	36	0.284	0.266	-0.018
Ser-GCT-4	60	37	0.459	0.47	0.011
Ser-GCT-4	61	38	0.48	0.47	-0.01
Ser-GCT-4	62	39	0.288	0.297	0.009
Ser-GCT-4	63	40	0.311	0.355	0.044
Ser-GCT-4	64	41	0.217	0.134	-0.083
Ser-GCT-4	65	42	0.272	0.275	0.003
Ser-GCT-4	66	43	0.384	0.377	-0.007
Ser-GCT-4	67	44	0.399	0.413	0.014
Ser-GCT-4	68	45	0.517	0.496	-0.021
Ser-GCT-4	69	46	0.699	0.673	-0.026
Ser-GCT-4	70	47	0.436	0.445	0.009
Ser-GCT-4	71	48	0.637	0.596	-0.041
Ser-GCT-4	72	49	0.273	0.266	-0.007
Ser-GCT-4	73	50	0.426	0.441	0.015
Ser-GCT-4	74	51	0.28	0.274	-0.006
Ser-GCT-4	75	52	0.463	0.452	-0.011
Ser-GCT-4	76	53	0.353	0.355	0.002
Ser-GCT-4	77	54	0.231	0.297	0.066
Ser-GCT-4	78	55	0.278	0.25	-0.028
Ser-GCT-4	79	56	0.271	0.259	-0.012
Ser-GCT-4	80	57	0.246	0.259	0.013
Ser-GCT-4	81	58	0.291	0.295	0.004
Ser-GCT-4	82	59	0.267	0.292	0.025
Ser-GCT-4	83	60	0.339	0.343	0.004
Ser-GCT-4	84	61	0.356	0.392	0.036
Ser-GCT-4	85	62	0.28	0.25	-0.03
Ser-GCT-4	86	63	0.233	0.243	0.01
Ser-GCT-4	87	64	0.285	0.469	0.184
Ser-GCT-4	88	65	0.688	0.697	0.009
Ser-GCT-4	89	66	0.092	0.133	0.041
Ser-GCT-4	90	67	0.552	0.556	0.004
Ser-GCT-4	91	68	0.769	0.741	-0.028
Ser-GCT-4	92	69	0.254	0.248	-0.006
Ser-GCT-4	93	70	0.29	0.135	-0.155
Ser-GCT-4	94	71	0.497	0.252	-0.245
Ser-GCT-4	95	72	0.025	0.024	-0.001
Ser-GCT-4	96	73	0.051	0.055	0.004
Ser-GCT-4	97	74	0.066	0.065	-0.001
Ser-GCT-4	98	75	0.084	0.279	0.195
Ser-GCT-4	99	76	0.129	0.105	-0.024
Ser-GCT-4	100	77	0.125	0.258	0.133
Ser-GCT-4	101	78	0.104	0.143	0.039
Ser-GCT-4	102	79	0.314	0.33	0.016
Ser-GCT-4	103	80	0.119	0.123	0.004
Ser-GCT-4	104	81	0.173	0.189	0.016
Ser-GCT-4	105	82	0.286	0.274	-0.012
Ser-GCT-4	106	83	0.193	0.194	0.001
Ser-GCT-4	107	84	0.196	0.191	-0.005
Ser-GCT-4	108	85	0.053	0.095	0.042
Ser-GCT-4	109	86	0.028	0.025	-0.003
Ser-GCT-4	110	87	0.018	0.023	0.005
Ser-GCT-4	111	88	0.022	0.029	0.007
Ser-GCT-4	112	89	0.173	0.191	0.018
Ser-GCT-4	113	90	0.204	0.212	0.008
Ser-GCT-4	114	91	0.284	0.301	0.017
Ser-GCT-4	115	92	0.339	0.289	-0.05
Ser-GCT-4	116	93	0.042	0.077	0.035
Ser-GCT-4	117	94	0.184	0.07	-0.114
Ser-GCT-4	118	95	0.238	0.185	-0.053
Ser-GCT-4	119	96	0.034	0.039	0.005
Ser-GCT-4	120	97	0.078	0.073	-0.005
Ser-GCT-4	121	98	0.117	0.112	-0.005
Ser-GCT-4	122	99	0.179	0.171	-0.008
Ser-GCT-4	123	100	0.137	0.143	0.006
Ser-GCT-4	124	101	0.583	0.532	-0.051
Ser-GCT-4	125	102	0.117	0.067	-0.05
Ser-GCT-4	126	103	0.236	0.25	0.014
Ser-GCT-4	127	104	0.339	0.39	0.051
Ser-GCT-4	128	105	0.07	0.085	0.015
Ser-GCT-4	129	106	0.055	0.058	0.003
Ser-GCT-4	130	107	0.107	0.119	0.012
Ser-GCT-4	131	108	0.059	0.067	0.008
Ser-GCT-4	132	109	0.021	0.026	0.005
Ser-GCT-4	133	110	0.011	0.005	-0.006
Ser-GCT-4	134	111	0.013	0.008	-0.005
Ser-GCT-4	135	112	0.02	0.014	-0.006
Ser-GCT-4	136	113	0.008	0.015	0.007
Ser-GCT-4	137	114	0.023	0.004	-0.019
Ser-GCT-4	138	115	0	0	0
Ser-GCT-4	139	116	0	0	0
mtAsp-GTC-1	1	-22	0	0	0
mtAsp-GTC-1	2	-21	0	0	0
mtAsp-GTC-1	3	-20	0.2	0.19	-0.01
mtAsp-GTC-1	4	-19	0.143	0.238	0.095
mtAsp-GTC-1	5	-18	0.333	0.571	0.238
mtAsp-GTC-1	6	-17	0.65	0.148	-0.502
mtAsp-GTC-1	7	-16	0.083	0.148	0.065
mtAsp-GTC-1	8	-15	0.5	0.607	0.107
mtAsp-GTC-1	9	-14	0.154	0.433	0.279
mtAsp-GTC-1	10	-13	0.36	0.161	-0.199
mtAsp-GTC-1	11	-12	0.028	0.089	0.061
mtAsp-GTC-1	12	-11	0.116	0.102	-0.014
mtAsp-GTC-1	13	-10	0.047	0.087	0.04
mtAsp-GTC-1	14	-9	0.038	0.133	0.095
mtAsp-GTC-1	15	-8	0.017	0.136	0.119
mtAsp-GTC-1	16	-7	0.029	0.06	0.031
mtAsp-GTC-1	17	-6	0.065	0.028	-0.037
mtAsp-GTC-1	18	-5	0.048	0.094	0.046
mtAsp-GTC-1	19	-4	0.056	0.137	0.081
mtAsp-GTC-1	20	-3	0.098	0.199	0.101
mtAsp-GTC-1	21	-2	0.079	0.069	-0.01
mtAsp-GTC-1	22	-1	0.081	0.126	0.045
mtAsp-GTC-1	23	0	0.076	0.111	0.035
mtAsp-GTC-1	24	1	0.461	0.32	-0.141
mtAsp-GTC-1	25	2	0.03	0.028	-0.002
mtAsp-GTC-1	26	3	0.041	0.053	0.012
mtAsp-GTC-1	27	4	0.053	0.067	0.014
mtAsp-GTC-1	28	5	0.075	0.109	0.034
mtAsp-GTC-1	29	6	0.097	0.105	0.008
mtAsp-GTC-1	30	7	0.086	0.159	0.073
mtAsp-GTC-1	31	8	0.211	0.305	0.094
mtAsp-GTC-1	32	9	0.652	0.535	-0.117
mtAsp-GTC-1	33	10	0.793	0.636	-0.157
mtAsp-GTC-1	34	11	0.348	0.342	-0.006
mtAsp-GTC-1	35	12	0.464	0.48	0.016
mtAsp-GTC-1	36	13	0.112	0.19	0.078
mtAsp-GTC-1	37	14	0.028	0.02	-0.008
mtAsp-GTC-1	38	15	0.054	0.041	-0.013
mtAsp-GTC-1	39	16	0.052	0.078	0.026
mtAsp-GTC-1	40	17	0.062	0.07	0.008
mtAsp-GTC-1	41	18	0.036	0.09	0.054
mtAsp-GTC-1	42	19	0.047	0.082	0.035
mtAsp-GTC-1	43	20	0.04	0.05	0.01
mtAsp-GTC-1	44	21	0.1	0.132	0.032
mtAsp-GTC-1	45	22	0.137	0.146	0.009
mtAsp-GTC-1	46	23	0.358	0.169	-0.189
mtAsp-GTC-1	47	24	0.277	0.305	0.028
mtAsp-GTC-1	48	25	0.68	0.615	-0.065
mtAsp-GTC-1	49	26	0.136	0.164	0.028
mtAsp-GTC-1	50	27	0.213	0.169	-0.044
mtAsp-GTC-1	51	28	0.276	0.259	-0.017
mtAsp-GTC-1	52	29	0.051	0.051	0
mtAsp-GTC-1	53	30	0.075	0.111	0.036
mtAsp-GTC-1	54	31	0.072	0.076	0.004
mtAsp-GTC-1	55	32	0.117	0.125	0.008
mtAsp-GTC-1	56	33	0.154	0.16	0.006
mtAsp-GTC-1	57	34	0.233	0.231	-0.002
mtAsp-GTC-1	58	35	0.297	0.124	-0.173
mtAsp-GTC-1	59	36	0.061	0.084	0.023
mtAsp-GTC-1	60	37	0.036	0.068	0.032
mtAsp-GTC-1	61	38	0.044	0.074	0.03
mtAsp-GTC-1	62	39	0.049	0.04	-0.009
mtAsp-GTC-1	63	40	0.055	0.073	0.018
mtAsp-GTC-1	64	41	0.035	0.033	-0.002
mtAsp-GTC-1	65	42	0.037	0.069	0.032
mtAsp-GTC-1	66	43	0.07	0.076	0.006
mtAsp-GTC-1	67	44	0.055	0.148	0.093
mtAsp-GTC-1	68	45	0.101	0.081	-0.02
mtAsp-GTC-1	69	46	0.053	0.038	-0.015
mtAsp-GTC-1	70	47	0.078	0.071	-0.007
mtAsp-GTC-1	71	48	0.019	0.019	0
mtAsp-GTC-1	72	49	0.013	0.013	0
mtAsp-GTC-1	73	50	0.022	0.034	0.012
mtAsp-GTC-1	74	51	0.038	0.035	-0.003
mtAsp-GTC-1	75	52	0.14	0.135	-0.005
mtAsp-GTC-1	76	53	0.027	0.032	0.005
mtAsp-GTC-1	77	54	0.026	0.03	0.004
mtAsp-GTC-1	78	55	0.037	0.036	-0.001
mtAsp-GTC-1	79	56	0.029	0.035	0.006
mtAsp-GTC-1	80	57	0.053	0.051	-0.002
mtAsp-GTC-1	81	58	0.062	0.049	-0.013
mtAsp-GTC-1	82	59	0.228	0.203	-0.025
mtAsp-GTC-1	83	60	0.398	0.103	-0.295
mtAsp-GTC-1	84	61	0.102	0.14	0.038
mtAsp-GTC-1	85	62	0.072	0.106	0.034
mtAsp-GTC-1	86	63	0.12	0.108	-0.012
mtAsp-GTC-1	87	64	0.181	0.208	0.027
mtAsp-GTC-1	88	65	0.153	0.197	0.044
mtAsp-GTC-1	89	66	0.249	0.273	0.024
mtAsp-GTC-1	90	67	0.172	0.166	-0.006
mtAsp-GTC-1	91	68	0.283	0.206	-0.077
mtAsp-GTC-1	92	69	0.111	0.166	0.055
mtAsp-GTC-1	93	70	0.087	0.123	0.036
mtAsp-GTC-1	94	71	0.119	0.105	-0.014
mtAsp-GTC-1	95	72	0.025	0.02	-0.005
mtAsp-GTC-1	96	73	0.018	0.021	0.003
mtAsp-GTC-1	97	74	0.037	0.027	-0.01
mtAsp-GTC-1	98	75	0.091	0.083	-0.008
mtAsp-GTC-1	99	76	0.193	0.173	-0.02
mtAsp-GTC-1	100	77	0.29	0.228	-0.062
mtAsp-GTC-1	101	78	0.195	0.165	-0.03
mtAsp-GTC-1	102	79	0.063	0.082	0.019
mtAsp-GTC-1	103	80	0.121	0.076	-0.045
mtAsp-GTC-1	104	81	0.104	0.083	-0.021
mtAsp-GTC-1	105	82	0.06	0.047	-0.013
mtAsp-GTC-1	106	83	0.073	0.09	0.017
mtAsp-GTC-1	107	84	0.129	0.122	-0.007
mtAsp-GTC-1	108	85	0.146	0.142	-0.004
mtAsp-GTC-1	109	86	0.212	0.197	-0.015
mtAsp-GTC-1	110	87	0.371	0.355	-0.016
mtAsp-GTC-1	111	88	0.172	0.094	-0.078
mtAsp-GTC-1	112	89	0.217	0.24	0.023
mtAsp-GTC-1	113	90	0.196	0.222	0.026
mtAsp-GTC-1	114	91	0.059	0.081	0.022
mtAsp-GTC-1	115	92	0.037	0.048	0.011
mtAsp-GTC-1	116	93	0.125	0.153	0.028
mtAsp-GTC-1	117	94	0.07	0.094	0.024
mtAsp-GTC-1	118	95	0.01	0.027	0.017
mtAsp-GTC-1	119	96	0.007	0.008	0.001
mtAsp-GTC-1	120	97	0.011	0.012	0.001
mtAsp-GTC-1	121	98	0.011	0.025	0.014
mtAsp-GTC-1	122	99	0.006	0.017	0.011
mtAsp-GTC-1	123	100	0.013	0.015	0.002
mtAsp-GTC-1	124	101	0	0	0
mtAsp-GTC-1	125	102	0	0	0
Gly-TCC-2	1	-22	0	0	0
Gly-TCC-2	2	-21	0	0	0
Gly-TCC-2	3	-20	0.8	0.45	-0.35
Gly-TCC-2	4	-19	0.25	0.083	-0.167
Gly-TCC-2	5	-18	0.833	0.621	-0.212
Gly-TCC-2	6	-17	0.222	0.097	-0.125
Gly-TCC-2	7	-16	0.308	0.38	0.072
Gly-TCC-2	8	-15	0.4	0.474	0.074
Gly-TCC-2	9	-14	0.182	0.071	-0.111
Gly-TCC-2	10	-13	0.217	0.064	-0.153
Gly-TCC-2	11	-12	0.03	0.045	0.015
Gly-TCC-2	12	-11	0.045	0.127	0.082
Gly-TCC-2	13	-10	0.039	0.029	-0.01
Gly-TCC-2	14	-9	0.005	0.013	0.008
Gly-TCC-2	15	-8	0.01	0.019	0.009
Gly-TCC-2	16	-7	0.023	0.044	0.021
Gly-TCC-2	17	-6	0.013	0.02	0.007
Gly-TCC-2	18	-5	0.029	0.042	0.013
Gly-TCC-2	19	-4	0.023	0.039	0.016
Gly-TCC-2	20	-3	0.042	0.081	0.039
Gly-TCC-2	21	-2	0.071	0.039	-0.032
Gly-TCC-2	22	-1	0.046	0.048	0.002
Gly-TCC-2	23	0	0.091	0.089	-0.002
Gly-TCC-2	24	1	0.492	0.61	0.118
Gly-TCC-2	25	2	0.072	0.06	-0.012
Gly-TCC-2	26	3	0.275	0.177	-0.098
Gly-TCC-2	27	4	0.131	0.14	0.009
Gly-TCC-2	28	5	0.665	0.688	0.023
Gly-TCC-2	29	6	0.403	0.543	0.14
Gly-TCC-2	30	7	0.364	0.229	-0.135
Gly-TCC-2	31	8	0.147	0.363	0.216
Gly-TCC-2	32	9	0.068	0.056	-0.012
Gly-TCC-2	33	10	0.232	0.143	-0.089
Gly-TCC-2	34	11	0.108	0.086	-0.022
Gly-TCC-2	35	12	0.225	0.454	0.229
Gly-TCC-2	36	13	0.174	0.103	-0.071
Gly-TCC-2	37	14	0.537	0.373	-0.164
Gly-TCC-2	38	15	0.162	0.118	-0.044
Gly-TCC-2	39	16	0.14	0.116	-0.024
Gly-TCC-2	40	17	0.184	0.182	-0.002
Gly-TCC-2	41	18	0.321	0.168	-0.153
Gly-TCC-2	42	19	0.283	0.288	0.005
Gly-TCC-2	43	20	0.282	0.268	-0.014
Gly-TCC-2	44	21	0.277	0.183	-0.094
Gly-TCC-2	45	22	0.135	0.097	-0.038
Gly-TCC-2	46	23	0.06	0.056	-0.004
Gly-TCC-2	47	24	0.097	0.079	-0.018
Gly-TCC-2	48	25	0.126	0.212	0.086
Gly-TCC-2	49	26	0.161	0.123	-0.038
Gly-TCC-2	50	27	0.305	0.532	0.227
Gly-TCC-2	51	28	0.062	0.083	0.021
Gly-TCC-2	52	29	0.097	0.064	-0.033
Gly-TCC-2	53	30	0.16	0.062	-0.098
Gly-TCC-2	54	31	0.187	0.204	0.017
Gly-TCC-2	55	32	0.158	0.104	-0.054
Gly-TCC-2	56	33	0.203	0.139	-0.064
Gly-TCC-2	57	34	0.631	0.697	0.066
Gly-TCC-2	58	35	0.444	0.289	-0.155
Gly-TCC-2	59	36	0.208	0.12	-0.088
Gly-TCC-2	60	37	0.182	0.135	-0.047
Gly-TCC-2	61	38	0.251	0.18	-0.071
Gly-TCC-2	62	39	0.48	0.587	0.107
Gly-TCC-2	63	40	0.199	0.265	0.066
Gly-TCC-2	64	41	0.139	0.096	-0.043
Gly-TCC-2	65	42	0.367	0.344	-0.023
Gly-TCC-2	66	43	0.159	0.15	-0.009
Gly-TCC-2	67	44	0.317	0.139	-0.178
Gly-TCC-2	68	45	0.305	0.488	0.183
Gly-TCC-2	69	46	0.113	0.073	-0.04
Gly-TCC-2	70	47	0.184	0.129	-0.055
Gly-TCC-2	71	48	0.054	0.051	-0.003
Gly-TCC-2	72	49	0.027	0.032	0.005
Gly-TCC-2	73	50	0.219	0.503	0.284
Gly-TCC-2	74	51	0.638	0.409	-0.229
Gly-TCC-2	75	52	0.079	0.048	-0.031
Gly-TCC-2	76	53	0.322	0.51	0.188
Gly-TCC-2	77	54	0.178	0.118	-0.06
Gly-TCC-2	78	55	0.51	0.276	-0.234
Gly-TCC-2	79	56	0.106	0.141	0.035
Gly-TCC-2	80	57	0.518	0.411	-0.107
Gly-TCC-2	81	58	0.42	0.271	-0.149
Gly-TCC-2	82	59	0.587	0.5	-0.087
Gly-TCC-2	83	60	0.323	0.306	-0.017
Gly-TCC-2	84	61	0.035	0.057	0.022
Gly-TCC-2	85	62	0.019	0.015	-0.004
Gly-TCC-2	86	63	0.203	0.445	0.242
Gly-TCC-2	87	64	0.173	0.14	-0.033
Gly-TCC-2	88	65	0.062	0.08	0.018
Gly-TCC-2	89	66	0.15	0.254	0.104
Gly-TCC-2	90	67	0.142	0.175	0.033
Gly-TCC-2	91	68	0.095	0.066	-0.029
Gly-TCC-2	92	69	0.201	0.22	0.019
Gly-TCC-2	93	70	0.206	0.158	-0.048
Gly-TCC-2	94	71	0.21	0.12	-0.09
Gly-TCC-2	95	72	0.23	0.141	-0.089
Gly-TCC-2	96	73	0.125	0.083	-0.042
Gly-TCC-2	97	74	0.095	0.062	-0.033
Gly-TCC-2	98	75	0.053	0.039	-0.014
Gly-TCC-2	99	76	0.016	0.013	-0.003
Gly-TCC-2	100	77	0.018	0.015	-0.003
Gly-TCC-2	101	78	0.025	0.018	-0.007
Gly-TCC-2	102	79	0.087	0.07	-0.017
Gly-TCC-2	103	80	0.131	0.299	0.168
Gly-TCC-2	104	81	0.334	0.178	-0.156
Gly-TCC-2	105	82	0.183	0.134	-0.049
Gly-TCC-2	106	83	0.065	0.052	-0.013
Gly-TCC-2	107	84	0.113	0.073	-0.04
Gly-TCC-2	108	85	0.108	0.074	-0.034
Gly-TCC-2	109	86	0.06	0.065	0.005
Gly-TCC-2	110	87	0.079	0.059	-0.02
Gly-TCC-2	111	88	0.102	0.101	-0.001
Gly-TCC-2	112	89	0.118	0.107	-0.011
Gly-TCC-2	113	90	0.169	0.292	0.123
Gly-TCC-2	114	91	0.386	0.364	-0.022
Gly-TCC-2	115	92	0.099	0.094	-0.005
Gly-TCC-2	116	93	0.242	0.223	-0.019
Gly-TCC-2	117	94	0.24	0.253	0.013
Gly-TCC-2	118	95	0.052	0.07	0.018
Gly-TCC-2	119	96	0.037	0.037	0
Gly-TCC-2	120	97	0.151	0.142	-0.009
Gly-TCC-2	121	98	0.086	0.089	0.003
Gly-TCC-2	122	99	0.014	0.02	0.006
Gly-TCC-2	123	100	0.001	0.006	0.005
Gly-TCC-2	124	101	0.006	0.007	0.001
Gly-TCC-2	125	102	0.009	0.009	0
Gly-TCC-2	126	103	0.011	0.009	-0.002
Gly-TCC-2	127	104	0.006	0.009	0.003
Gly-TCC-2	128	105	0	0	0
Gly-TCC-2	129	106	0	0	0
mtLys-TTT-1	1	-22	0		0
mtLys-TTT-1	2	-21	0	0	0
mtLys-TTT-1	3	-20	0	0	0
mtLys-TTT-1	4	-19	0.333	0.5	0.167
mtLys-TTT-1	5	-18	0.333	0	-0.333
mtLys-TTT-1	6	-17	0.6	0	-0.6
mtLys-TTT-1	7	-16	0	0	0
mtLys-TTT-1	8	-15	0.2	0.5	0.3
mtLys-TTT-1	9	-14	0.2	0.5	0.3
mtLys-TTT-1	10	-13	0.2	0.333	0.133
mtLys-TTT-1	11	-12	0.02	0.3	0.28
mtLys-TTT-1	12	-11	0.007	0.12	0.113
mtLys-TTT-1	13	-10	0.023	0.034	0.011
mtLys-TTT-1	14	-9	0.004	0.016	0.012
mtLys-TTT-1	15	-8	0.006	0.014	0.008
mtLys-TTT-1	16	-7	0.014	0.027	0.013
mtLys-TTT-1	17	-6	0.004	0.014	0.01
mtLys-TTT-1	18	-5	0.022	0.014	-0.008
mtLys-TTT-1	19	-4	0.004	0.078	0.074
mtLys-TTT-1	20	-3	0.036	0.075	0.039
mtLys-TTT-1	21	-2	0.061	0.063	0.002
mtLys-TTT-1	22	-1	0.036	0.065	0.029
mtLys-TTT-1	23	0	0.028	0.072	0.044
mtLys-TTT-1	24	1	0.595	0.41	-0.185
mtLys-TTT-1	25	2	0.163	0.141	-0.022
mtLys-TTT-1	26	3	0.397	0.182	-0.215
mtLys-TTT-1	27	4	0.263	0.237	-0.026
mtLys-TTT-1	28	5	0.148	0.2	0.052
mtLys-TTT-1	29	6	0.153	0.151	-0.002
mtLys-TTT-1	30	7	0.347	0.369	0.022
mtLys-TTT-1	31	8	0.598	0.577	-0.021
mtLys-TTT-1	32	9	0.627	0.639	0.012
mtLys-TTT-1	33	10	0.565	0.576	0.011
mtLys-TTT-1	34	11	0.568	0.344	-0.224
mtLys-TTT-1	35	12	0.343	0.333	-0.01
mtLys-TTT-1	36	13	0.197	0.114	-0.083
mtLys-TTT-1	37	14	0.232	0.188	-0.044
mtLys-TTT-1	38	15	0.166	0.117	-0.049
mtLys-TTT-1	39	16	0.373	0.241	-0.132
mtLys-TTT-1	40	17	0.054	0.128	0.074
mtLys-TTT-1	41	18	0.208	0.227	0.019
mtLys-TTT-1	42	19	0.074	0.105	0.031
mtLys-TTT-1	43	20	0.063	0.068	0.005
mtLys-TTT-1	44	21	0.117	0.091	-0.026
mtLys-TTT-1	45	22	0.136	0.214	0.078
mtLys-TTT-1	46	23	0.415	0.438	0.023
mtLys-TTT-1	47	24	0.702	0.58	-0.122
mtLys-TTT-1	48	25	0.26	0.353	0.093
mtLys-TTT-1	49	26	0.367	0.458	0.091
mtLys-TTT-1	50	27	0.114	0.096	-0.018
mtLys-TTT-1	51	28	0.137	0.133	-0.004
mtLys-TTT-1	52	29	0.63	0.415	-0.215
mtLys-TTT-1	53	30	0.653	0.517	-0.136
mtLys-TTT-1	54	31	0.68	0.523	-0.157
mtLys-TTT-1	55	32	0.655	0.5	-0.155
mtLys-TTT-1	56	33	0.474	0.538	0.064
mtLys-TTT-1	57	34	0.391	0.287	-0.104
mtLys-TTT-1	58	35	0.075	0.132	0.057
mtLys-TTT-1	59	36	0.202	0.108	-0.094
mtLys-TTT-1	60	37	0.178	0.116	-0.062
mtLys-TTT-1	61	38	0.123	0.094	-0.029
mtLys-TTT-1	62	39	0.174	0.116	-0.058
mtLys-TTT-1	63	40	0.027	0.043	0.016
mtLys-TTT-1	64	41	0.039	0.047	0.008
mtLys-TTT-1	65	42	0.048	0.099	0.051
mtLys-TTT-1	66	43	0.067	0.07	0.003
mtLys-TTT-1	67	44	0.111	0.118	0.007
mtLys-TTT-1	68	45	0.204	0.2	-0.004
mtLys-TTT-1	69	46	0.119	0.078	-0.041
mtLys-TTT-1	70	47	0.075	0.096	0.021
mtLys-TTT-1	71	48	0.042	0.064	0.022
mtLys-TTT-1	72	49	0.064	0.099	0.035
mtLys-TTT-1	73	50	0.168	0.117	-0.051
mtLys-TTT-1	74	51	0.077	0.152	0.075
mtLys-TTT-1	75	52	0.071	0.251	0.18
mtLys-TTT-1	76	53	0.173	0.181	0.008
mtLys-TTT-1	77	54	0.284	0.21	-0.074
mtLys-TTT-1	78	55	0.229	0.241	0.012
mtLys-TTT-1	79	56	0.119	0.106	-0.013
mtLys-TTT-1	80	57	0.129	0.234	0.105
mtLys-TTT-1	81	58	0.164	0.126	-0.038
mtLys-TTT-1	82	59	0.189	0.196	0.007
mtLys-TTT-1	83	60	0.412	0.21	-0.202
mtLys-TTT-1	84	61	0.313	0.261	-0.052
mtLys-TTT-1	85	62	0.138	0.152	0.014
mtLys-TTT-1	86	63	0.161	0.176	0.015
mtLys-TTT-1	87	64	0.218	0.219	0.001
mtLys-TTT-1	88	65	0.218	0.097	-0.121
mtLys-TTT-1	89	66	0.043	0.096	0.053
mtLys-TTT-1	90	67	0.119	0.101	-0.018
mtLys-TTT-1	91	68	0.052	0.14	0.088
mtLys-TTT-1	92	69	0.026	0.053	0.027
mtLys-TTT-1	93	70	0.066	0.042	-0.024
mtLys-TTT-1	94	71	0.107	0.085	-0.022
mtLys-TTT-1	95	72	0.033	0.039	0.006
mtLys-TTT-1	96	73	0.217	0.211	-0.006
mtLys-TTT-1	97	74	0.034	0.026	-0.008
mtLys-TTT-1	98	75	0.017	0.01	-0.007
mtLys-TTT-1	99	76	0.026	0.018	-0.008
mtLys-TTT-1	100	77	0.088	0.096	0.008
mtLys-TTT-1	101	78	0.174	0.142	-0.032
mtLys-TTT-1	102	79	0.271	0.405	0.134
mtLys-TTT-1	103	80	0.137	0.151	0.014
mtLys-TTT-1	104	81	0.069	0.08	0.011
mtLys-TTT-1	105	82	0.109	0.14	0.031
mtLys-TTT-1	106	83	0.179	0.089	-0.09
mtLys-TTT-1	107	84	0.054	0.068	0.014
mtLys-TTT-1	108	85	0.084	0.065	-0.019
mtLys-TTT-1	109	86	0.104	0.088	-0.016
mtLys-TTT-1	110	87	0.123	0.117	-0.006
mtLys-TTT-1	111	88	0.319	0.283	-0.036
mtLys-TTT-1	112	89	0.583	0.477	-0.106
mtLys-TTT-1	113	90	0.089	0.097	0.008
mtLys-TTT-1	114	91	0.201	0.212	0.011
mtLys-TTT-1	115	92	0.267	0.24	-0.027
mtLys-TTT-1	116	93	0.045	0.042	-0.003
mtLys-TTT-1	117	94	0.034	0.022	-0.012
mtLys-TTT-1	118	95	0.115	0.127	0.012
mtLys-TTT-1	119	96	0.061	0.056	-0.005
mtLys-TTT-1	120	97	0.008	0.008	0
mtLys-TTT-1	121	98	0.005	0.008	0.003
mtLys-TTT-1	122	99	0.007	0.012	0.005
mtLys-TTT-1	123	100	0.023	0.013	-0.01
mtLys-TTT-1	124	101	0.019	0.015	-0.004
mtLys-TTT-1	125	102	0.028	0.007	-0.021
mtLys-TTT-1	126	103	0	0	0
mtLys-TTT-1	127	104	0	0	0
mtSer-TGA-1	1	-22		0	0
mtSer-TGA-1	2	-21	0	0	0
mtSer-TGA-1	3	-20	0	0.167	0.167
mtSer-TGA-1	4	-19	0	0.143	0.143
mtSer-TGA-1	5	-18	0.5	0.333	-0.167
mtSer-TGA-1	6	-17	0.333	0.25	-0.083
mtSer-TGA-1	7	-16	0.2	0.125	-0.075
mtSer-TGA-1	8	-15	0.167	0.158	-0.009
mtSer-TGA-1	9	-14	0.333	0.091	-0.242
mtSer-TGA-1	10	-13	0.2	0.148	-0.052
mtSer-TGA-1	11	-12	0.062	0.082	0.02
mtSer-TGA-1	12	-11	0.027	0.018	-0.009
mtSer-TGA-1	13	-10	0.007	0.017	0.01
mtSer-TGA-1	14	-9	0.012	0.02	0.008
mtSer-TGA-1	15	-8	0.003	0.011	0.008
mtSer-TGA-1	16	-7	0.017	0.013	-0.004
mtSer-TGA-1	17	-6	0.005	0.008	0.003
mtSer-TGA-1	18	-5	0.039	0.023	-0.016
mtSer-TGA-1	19	-4	0.016	0.011	-0.005
mtSer-TGA-1	20	-3	0.044	0.039	-0.005
mtSer-TGA-1	21	-2	0.097	0.063	-0.034
mtSer-TGA-1	22	-1	0.091	0.069	-0.022
mtSer-TGA-1	23	0	0.136	0.054	-0.082
mtSer-TGA-1	24	1	0.534	0.67	0.136
mtSer-TGA-1	25	2	0.382	0.084	-0.298
mtSer-TGA-1	26	3	0.703	0.262	-0.441
mtSer-TGA-1	27	4	0.205	0.182	-0.023
mtSer-TGA-1	28	5	0.085	0.083	-0.002
mtSer-TGA-1	29	6	0.047	0.064	0.017
mtSer-TGA-1	30	7	0.097	0.096	-0.001
mtSer-TGA-1	31	8	0.088	0.059	-0.029
mtSer-TGA-1	32	9	0.184	0.168	-0.016
mtSer-TGA-1	33	10	0.303	0.349	0.046
mtSer-TGA-1	34	11	0.183	0.292	0.109
mtSer-TGA-1	35	12	0.172	0.141	-0.031
mtSer-TGA-1	36	13	0.387	0.386	-0.001
mtSer-TGA-1	37	14	0.072	0.075	0.003
mtSer-TGA-1	38	15	0.064	0.035	-0.029
mtSer-TGA-1	39	16	0.028	0.021	-0.007
mtSer-TGA-1	40	17	0.03	0.032	0.002
mtSer-TGA-1	41	18	0.051	0.042	-0.009
mtSer-TGA-1	42	19	0.086	0.074	-0.012
mtSer-TGA-1	43	20	0.069	0.097	0.028
mtSer-TGA-1	44	21	0.204	0.232	0.028
mtSer-TGA-1	45	22	0.133	0.163	0.03
mtSer-TGA-1	46	23	0.128	0.157	0.029
mtSer-TGA-1	47	24	0.116	0.144	0.028
mtSer-TGA-1	48	25	0.569	0.557	-0.012
mtSer-TGA-1	49	26	0.77	0.75	-0.02
mtSer-TGA-1	50	27	0.619	0.522	-0.097
mtSer-TGA-1	51	28	0.336	0.34	0.004
mtSer-TGA-1	52	29	0.519	0.471	-0.048
mtSer-TGA-1	53	30	0.103	0.173	0.07
mtSer-TGA-1	54	31	0.789	0.745	-0.044
mtSer-TGA-1	55	32	0.659	0.542	-0.117
mtSer-TGA-1	56	33	0.244	0.211	-0.033
mtSer-TGA-1	57	34	0.089	0.096	0.007
mtSer-TGA-1	58	35	0.65	0.669	0.019
mtSer-TGA-1	59	36	0.317	0.294	-0.023
mtSer-TGA-1	60	37	0.133	0.099	-0.034
mtSer-TGA-1	61	38	0.144	0.162	0.018
mtSer-TGA-1	62	39	0.411	0.366	-0.045
mtSer-TGA-1	63	40	0.055	0.037	-0.018
mtSer-TGA-1	64	41	0.479	0.434	-0.045
mtSer-TGA-1	65	42	0.106	0.101	-0.005
mtSer-TGA-1	66	43	0.234	0.289	0.055
mtSer-TGA-1	67	44	0.283	0.266	-0.017
mtSer-TGA-1	68	45	0.306	0.576	0.27
mtSer-TGA-1	69	46	0.175	0.189	0.014
mtSer-TGA-1	70	47	0.156	0.117	-0.039
mtSer-TGA-1	71	48	0.141	0.101	-0.04
mtSer-TGA-1	72	49	0.167	0.116	-0.051
mtSer-TGA-1	73	50	0.221	0.264	0.043
mtSer-TGA-1	74	51	0.212	0.195	-0.017
mtSer-TGA-1	75	52	0.752	0.813	0.061
mtSer-TGA-1	76	53	0.173	0.13	-0.043
mtSer-TGA-1	77	54	0.227	0.156	-0.071
mtSer-TGA-1	78	55	0.345	0.188	-0.157
mtSer-TGA-1	79	56	0.213	0.148	-0.065
mtSer-TGA-1	80	57	0.137	0.091	-0.046
mtSer-TGA-1	81	58	0.072	0.08	0.008
mtSer-TGA-1	82	59	0.139	0.129	-0.01
mtSer-TGA-1	83	60	0.089	0.099	0.01
mtSer-TGA-1	84	61	0.104	0.099	-0.005
mtSer-TGA-1	85	62	0.078	0.082	0.004
mtSer-TGA-1	86	63	0.147	0.135	-0.012
mtSer-TGA-1	87	64	0.536	0.083	-0.453
mtSer-TGA-1	88	65	0.085	0.077	-0.008
mtSer-TGA-1	89	66	0.086	0.086	0
mtSer-TGA-1	90	67	0.069	0.09	0.021
mtSer-TGA-1	91	68	0.098	0.104	0.006
mtSer-TGA-1	92	69	0.059	0.065	0.006
mtSer-TGA-1	93	70	0.079	0.084	0.005
mtSer-TGA-1	94	71	0.055	0.057	0.002
mtSer-TGA-1	95	72	0.043	0.045	0.002
mtSer-TGA-1	96	73	0.019	0.021	0.002
mtSer-TGA-1	97	74	0.026	0.017	-0.009
mtSer-TGA-1	98	75	0.03	0.036	0.006
mtSer-TGA-1	99	76	0.094	0.267	0.173
mtSer-TGA-1	100	77	0.313	0.287	-0.026
mtSer-TGA-1	101	78	0.261	0.24	-0.021
mtSer-TGA-1	102	79	0.191	0.182	-0.009
mtSer-TGA-1	103	80	0.133	0.054	-0.079
mtSer-TGA-1	104	81	0.099	0.099	0
mtSer-TGA-1	105	82	0.123	0.094	-0.029
mtSer-TGA-1	106	83	0.044	0.043	-0.001
mtSer-TGA-1	107	84	0.071	0.066	-0.005
mtSer-TGA-1	108	85	0.095	0.095	0
mtSer-TGA-1	109	86	0.127	0.135	0.008
mtSer-TGA-1	110	87	0.172	0.299	0.127
mtSer-TGA-1	111	88	0.439	0.576	0.137
mtSer-TGA-1	112	89	0.087	0.084	-0.003
mtSer-TGA-1	113	90	0.214	0.234	0.02
mtSer-TGA-1	114	91	0.271	0.285	0.014
mtSer-TGA-1	115	92	0.061	0.073	0.012
mtSer-TGA-1	116	93	0.043	0.051	0.008
mtSer-TGA-1	117	94	0.135	0.112	-0.023
mtSer-TGA-1	118	95	0.067	0.071	0.004
mtSer-TGA-1	119	96	0.009	0.02	0.011
mtSer-TGA-1	120	97	0.005	0.004	-0.001
mtSer-TGA-1	121	98	0.008	0.008	0
mtSer-TGA-1	122	99	0.01	0.017	0.007
mtSer-TGA-1	123	100	0.008	0.028	0.02
mtSer-TGA-1	124	101	0.007	0.023	0.016
mtSer-TGA-1	125	102	0	0	0
mtSer-TGA-1	126	103	0	0	0
iMet-CAT-1	1	-22	0	0	0
iMet-CAT-1	2	-21	0	0	0
iMet-CAT-1	3	-20	0.4	0.333	-0.067
iMet-CAT-1	4	-19	0.4	0.286	-0.114
iMet-CAT-1	5	-18	0.333	0.167	-0.166
iMet-CAT-1	6	-17	0.308	0.083	-0.225
iMet-CAT-1	7	-16	0.083	0.091	0.008
iMet-CAT-1	8	-15	0.167	0	-0.167
iMet-CAT-1	9	-14	0.133	0.381	0.248
iMet-CAT-1	10	-13	0.118	0.391	0.273
iMet-CAT-1	11	-12	0.036	0.055	0.019
iMet-CAT-1	12	-11	0.024	0.035	0.011
iMet-CAT-1	13	-10	0.025	0.045	0.02
iMet-CAT-1	14	-9	0.011	0.006	-0.005
iMet-CAT-1	15	-8	0.012	0.005	-0.007
iMet-CAT-1	16	-7	0.023	0.017	-0.006
iMet-CAT-1	17	-6	0.013	0.018	0.005
iMet-CAT-1	18	-5	0.038	0.032	-0.006
iMet-CAT-1	19	-4	0.022	0.018	-0.004
iMet-CAT-1	20	-3	0.046	0.054	0.008
iMet-CAT-1	21	-2	0.12	0.117	-0.003
iMet-CAT-1	22	-1	0.075	0.072	-0.003
iMet-CAT-1	23	0	0.098	0.098	0
iMet-CAT-1	24	1	0.521	0.42	-0.101
iMet-CAT-1	25	2	0.086	0.117	0.031
iMet-CAT-1	26	3	0.116	0.095	-0.021
iMet-CAT-1	27	4	0.131	0.165	0.034
iMet-CAT-1	28	5	0.074	0.056	-0.018
iMet-CAT-1	29	6	0.031	0.035	0.004
iMet-CAT-1	30	7	0.084	0.095	0.011
iMet-CAT-1	31	8	0.159	0.169	0.01
iMet-CAT-1	32	9	0.213	0.3	0.087
iMet-CAT-1	33	10	0.162	0.241	0.079
iMet-CAT-1	34	11	0.1	0.13	0.03
iMet-CAT-1	35	12	0.376	0.323	-0.053
iMet-CAT-1	36	13	0.077	0.113	0.036
iMet-CAT-1	37	14	0.09	0.095	0.005
iMet-CAT-1	38	15	0.101	0.085	-0.016
iMet-CAT-1	39	16	0.081	0.06	-0.021
iMet-CAT-1	40	17	0.082	0.072	-0.01
iMet-CAT-1	41	18	0.128	0.178	0.05
iMet-CAT-1	42	19	0.076	0.068	-0.008
iMet-CAT-1	43	20	0.038	0.094	0.056
iMet-CAT-1	44	21	0.069	0.094	0.025
iMet-CAT-1	45	22	0.068	0.059	-0.009
iMet-CAT-1	46	23	0.145	0.168	0.023
iMet-CAT-1	47	24	0.151	0.168	0.017
iMet-CAT-1	48	25	0.548	0.543	-0.005
iMet-CAT-1	49	26	0.461	0.495	0.034
iMet-CAT-1	50	27	0.412	0.412	0
iMet-CAT-1	51	28	0.39	0.401	0.011
iMet-CAT-1	52	29	0.421	0.401	-0.02
iMet-CAT-1	53	30	0.098	0.076	-0.022
iMet-CAT-1	54	31	0.084	0.093	0.009
iMet-CAT-1	55	32	0.053	0.033	-0.02
iMet-CAT-1	56	33	0.088	0.074	-0.014
iMet-CAT-1	57	34	0.259	0.249	-0.01
iMet-CAT-1	58	35	0.326	0.323	-0.003
iMet-CAT-1	59	36	0.441	0.477	0.036
iMet-CAT-1	60	37	0.301	0.316	0.015
iMet-CAT-1	61	38	0.539	0.527	-0.012
iMet-CAT-1	62	39	0.378	0.352	-0.026
iMet-CAT-1	63	40	0.134	0.119	-0.015
iMet-CAT-1	64	41	0.254	0.293	0.039
iMet-CAT-1	65	42	0.568	0.406	-0.162
iMet-CAT-1	66	43	0.199	0.249	0.05
iMet-CAT-1	67	44	0.329	0.268	-0.061
iMet-CAT-1	68	45	0.413	0.392	-0.021
iMet-CAT-1	69	46	0.467	0.447	-0.02
iMet-CAT-1	70	47	0.394	0.402	0.008
iMet-CAT-1	71	48	0.277	0.33	0.053
iMet-CAT-1	72	49	0.21	0.177	-0.033
iMet-CAT-1	73	50	0.268	0.264	-0.004
iMet-CAT-1	74	51	0.39	0.419	0.029
iMet-CAT-1	75	52	0.18	0.239	0.059
iMet-CAT-1	76	53	0.103	0.109	0.006
iMet-CAT-1	77	54	0.171	0.205	0.034
iMet-CAT-1	78	55	0.324	0.319	-0.005
iMet-CAT-1	79	56	0.335	0.325	-0.01
iMet-CAT-1	80	57	0.499	0.516	0.017
iMet-CAT-1	81	58	0.557	0.538	-0.019
iMet-CAT-1	82	59	0.365	0.333	-0.032
iMet-CAT-1	83	60	0.196	0.198	0.002
iMet-CAT-1	84	61	0.217	0.162	-0.055
iMet-CAT-1	85	62	0.092	0.078	-0.014
iMet-CAT-1	86	63	0.077	0.09	0.013
iMet-CAT-1	87	64	0.125	0.138	0.013
iMet-CAT-1	88	65	0.14	0.147	0.007
iMet-CAT-1	89	66	0.207	0.097	-0.11
iMet-CAT-1	90	67	0.154	0.175	0.021
iMet-CAT-1	91	68	0.203	0.159	-0.044
iMet-CAT-1	92	69	0.081	0.096	0.015
iMet-CAT-1	93	70	0.143	0.157	0.014
iMet-CAT-1	94	71	0.196	0.205	0.009
iMet-CAT-1	95	72	0.117	0.151	0.034
iMet-CAT-1	96	73	0.098	0.099	0.001
iMet-CAT-1	97	74	0.054	0.065	0.011
iMet-CAT-1	98	75	0.114	0.112	-0.002
iMet-CAT-1	99	76	0.026	0.029	0.003
iMet-CAT-1	100	77	0.019	0.023	0.004
iMet-CAT-1	101	78	0.198	0.202	0.004
iMet-CAT-1	102	79	0.073	0.074	0.001
iMet-CAT-1	103	80	0.145	0.144	-0.001
iMet-CAT-1	104	81	0.262	0.329	0.067
iMet-CAT-1	105	82	0.4	0.191	-0.209
iMet-CAT-1	106	83	0.043	0.056	0.013
iMet-CAT-1	107	84	0.093	0.093	0
iMet-CAT-1	108	85	0.147	0.182	0.035
iMet-CAT-1	109	86	0.046	0.061	0.015
iMet-CAT-1	110	87	0.069	0.087	0.018
iMet-CAT-1	111	88	0.108	0.185	0.077
iMet-CAT-1	112	89	0.154	0.278	0.124
iMet-CAT-1	113	90	0.316	0.181	-0.135
iMet-CAT-1	114	91	0.412	0.382	-0.03
iMet-CAT-1	115	92	0.1	0.102	0.002
iMet-CAT-1	116	93	0.238	0.247	0.009
iMet-CAT-1	117	94	0.311	0.265	-0.046
iMet-CAT-1	118	95	0.093	0.072	-0.021
iMet-CAT-1	119	96	0.11	0.046	-0.064
iMet-CAT-1	120	97	0.122	0.139	0.017
iMet-CAT-1	121	98	0.078	0.083	0.005
iMet-CAT-1	122	99	0.012	0.026	0.014
iMet-CAT-1	123	100	0.004	0.008	0.004
iMet-CAT-1	124	101	0.006	0.003	-0.003
iMet-CAT-1	125	102	0.008	0.015	0.007
iMet-CAT-1	126	103	0	0.023	0.023
iMet-CAT-1	127	104	0.004	0.016	0.012
iMet-CAT-1	128	105	0	0	0
iMet-CAT-1	129	106	0	0	0
mtCys-GCA-1	1	-22	0	0	0
mtCys-GCA-1	2	-21	0	0	0
mtCys-GCA-1	3	-20	1	0	-1
mtCys-GCA-1	4	-19	0	1	1
mtCys-GCA-1	5	-18	0.4	0.75	0.35
mtCys-GCA-1	6	-17	0.333	0.5	0.167
mtCys-GCA-1	7	-16	0	0.333	0.333
mtCys-GCA-1	8	-15	0	0	0
mtCys-GCA-1	9	-14	0.143	0.5	0.357
mtCys-GCA-1	10	-13	0.125	0.333	0.208
mtCys-GCA-1	11	-12	0.034	0.3	0.266
mtCys-GCA-1	12	-11	0.01	0.037	0.027
mtCys-GCA-1	13	-10	0.025	0.031	0.006
mtCys-GCA-1	14	-9	0.006	0.032	0.026
mtCys-GCA-1	15	-8	0.003	0.04	0.037
mtCys-GCA-1	16	-7	0.023	0.01	-0.013
mtCys-GCA-1	17	-6	0.015	0.01	-0.005
mtCys-GCA-1	18	-5	0.034	0.01	-0.024
mtCys-GCA-1	19	-4	0.018	0.061	0.043
mtCys-GCA-1	20	-3	0.057	0.041	-0.016
mtCys-GCA-1	21	-2	0.091	0.048	-0.043
mtCys-GCA-1	22	-1	0.053	0.048	-0.005
mtCys-GCA-1	23	0	0.043	0.134	0.091
mtCys-GCA-1	24	1	0.395	0.286	-0.109
mtCys-GCA-1	25	2	0.086	0.1	0.014
mtCys-GCA-1	26	3	0.03	0.029	-0.001
mtCys-GCA-1	27	4	0.055	0.119	0.064
mtCys-GCA-1	28	5	0.062	0.202	0.14
mtCys-GCA-1	29	6	0.093	0.161	0.068
mtCys-GCA-1	30	7	0.214	0.328	0.114
mtCys-GCA-1	31	8	0.181	0.16	-0.021
mtCys-GCA-1	32	9	0.408	0.3	-0.108
mtCys-GCA-1	33	10	0.432	0.345	-0.087
mtCys-GCA-1	34	11	0.093	0.08	-0.013
mtCys-GCA-1	35	12	0.098	0.012	-0.086
mtCys-GCA-1	36	13	0.027	0.024	-0.003
mtCys-GCA-1	37	14	0.026	0.322	0.296
mtCys-GCA-1	38	15	0.485	0.467	-0.018
mtCys-GCA-1	39	16	0.091	0.155	0.064
mtCys-GCA-1	40	17	0.098	0.137	0.039
mtCys-GCA-1	41	18	0.104	0.117	0.013
mtCys-GCA-1	42	19	0.106	0.139	0.033
mtCys-GCA-1	43	20	0.1	0.131	0.031
mtCys-GCA-1	44	21	0.217	0.188	-0.029
mtCys-GCA-1	45	22	0.241	0.336	0.095
mtCys-GCA-1	46	23	0.451	0.417	-0.034
mtCys-GCA-1	47	24	0.576	0.5	-0.076
mtCys-GCA-1	48	25	0.14	0.258	0.118
mtCys-GCA-1	49	26	0.072	0.083	0.011
mtCys-GCA-1	50	27	0.16	0.16	0
mtCys-GCA-1	51	28	0.248	0.23	-0.018
mtCys-GCA-1	52	29	0.212	0.242	0.03
mtCys-GCA-1	53	30	0.114	0.093	-0.021
mtCys-GCA-1	54	31	0.311	0.265	-0.046
mtCys-GCA-1	55	32	0.518	0.46	-0.058
mtCys-GCA-1	56	33	0.511	0.449	-0.062
mtCys-GCA-1	57	34	0.337	0.305	-0.032
mtCys-GCA-1	58	35	0.42	0.372	-0.048
mtCys-GCA-1	59	36	0.23	0.267	0.037
mtCys-GCA-1	60	37	0.306	0.182	-0.124
mtCys-GCA-1	61	38	0.06	0.148	0.088
mtCys-GCA-1	62	39	0.263	0.224	-0.039
mtCys-GCA-1	63	40	0.059	0.066	0.007
mtCys-GCA-1	64	41	0.023	0.044	0.021
mtCys-GCA-1	65	42	0.03	0.067	0.037
mtCys-GCA-1	66	43	0.033	0.045	0.012
mtCys-GCA-1	67	44	0.022	0.038	0.016
mtCys-GCA-1	68	45	0.028	0.052	0.024
mtCys-GCA-1	69	46	0.032	0.042	0.01
mtCys-GCA-1	70	47	0.071	0.063	-0.008
mtCys-GCA-1	71	48	0.079	0.086	0.007
mtCys-GCA-1	72	49	0.052	0.076	0.024
mtCys-GCA-1	73	50	0.073	0.136	0.063
mtCys-GCA-1	74	51	0.106	0.121	0.015
mtCys-GCA-1	75	52	0.04	0.074	0.034
mtCys-GCA-1	76	53	0.059	0.096	0.037
mtCys-GCA-1	77	54	0.073	0.084	0.011
mtCys-GCA-1	78	55	0.047	0.027	-0.02
mtCys-GCA-1	79	56	0.019	0.041	0.022
mtCys-GCA-1	80	57	0.037	0.051	0.014
mtCys-GCA-1	81	58	0.058	0.126	0.068
mtCys-GCA-1	82	59	0.077	0.182	0.105
mtCys-GCA-1	83	60	0.127	0.18	0.053
mtCys-GCA-1	84	61	0.363	0.446	0.083
mtCys-GCA-1	85	62	0.122	0.162	0.04
mtCys-GCA-1	86	63	0.047	0.051	0.004
mtCys-GCA-1	87	64	0.045	0.044	-0.001
mtCys-GCA-1	88	65	0.058	0.083	0.025
mtCys-GCA-1	89	66	0.073	0.051	-0.022
mtCys-GCA-1	90	67	0.119	0.101	-0.018
mtCys-GCA-1	91	68	0.026	0.103	0.077
mtCys-GCA-1	92	69	0.039	0.063	0.024
mtCys-GCA-1	93	70	0.051	0.03	-0.021
mtCys-GCA-1	94	71	0.029	0.019	-0.01
mtCys-GCA-1	95	72	0.035	0.048	0.013
mtCys-GCA-1	96	73	0.087	0.081	-0.006
mtCys-GCA-1	97	74	0.148	0.143	-0.005
mtCys-GCA-1	98	75	0.248	0.218	-0.03
mtCys-GCA-1	99	76	0.156	0.173	0.017
mtCys-GCA-1	100	77	0.074	0.059	-0.015
mtCys-GCA-1	101	78	0.175	0.126	-0.049
mtCys-GCA-1	102	79	0.181	0.091	-0.09
mtCys-GCA-1	103	80	0.051	0.055	0.004
mtCys-GCA-1	104	81	0.094	0.082	-0.012
mtCys-GCA-1	105	82	0.168	0.079	-0.089
mtCys-GCA-1	106	83	0.115	0.085	-0.03
mtCys-GCA-1	107	84	0.17	0.279	0.109
mtCys-GCA-1	108	85	0.366	0.388	0.022
mtCys-GCA-1	109	86	0.106	0.12	0.014
mtCys-GCA-1	110	87	0.207	0.229	0.022
mtCys-GCA-1	111	88	0.281	0.269	-0.012
mtCys-GCA-1	112	89	0.051	0.059	0.008
mtCys-GCA-1	113	90	0.035	0.034	-0.001
mtCys-GCA-1	114	91	0.095	0.144	0.049
mtCys-GCA-1	115	92	0.054	0.083	0.029
mtCys-GCA-1	116	93	0.012	0.019	0.007
mtCys-GCA-1	117	94	0.006	0.004	-0.002
mtCys-GCA-1	118	95	0.012	0.014	0.002
mtCys-GCA-1	119	96	0.015	0.013	-0.002
mtCys-GCA-1	120	97	0.012	0.028	0.016
mtCys-GCA-1	121	98	0.029	0.007	-0.022
mtCys-GCA-1	122	99	0	0	0
mtCys-GCA-1	123	100	0	0	0
mtIle-GAT-1	1	-22	0	0	0
mtIle-GAT-1	2	-21	0	0	0
mtIle-GAT-1	3	-20	0	0.333	0.333
mtIle-GAT-1	4	-19	0	0.5	0.5
mtIle-GAT-1	5	-18	0.2	0.5	0.3
mtIle-GAT-1	6	-17	0.333	1	0.667
mtIle-GAT-1	7	-16	0	0.25	0.25
mtIle-GAT-1	8	-15	0.143	0.167	0.024
mtIle-GAT-1	9	-14	0.125	0.2	0.075
mtIle-GAT-1	10	-13	0.167	0.111	-0.056
mtIle-GAT-1	11	-12	0.133	0.15	0.017
mtIle-GAT-1	12	-11	0.017	0.041	0.024
mtIle-GAT-1	13	-10	0.028	0.055	0.027
mtIle-GAT-1	14	-9	0.015	0.029	0.014
mtIle-GAT-1	15	-8	0.01	0.02	0.01
mtIle-GAT-1	16	-7	0.023	0.045	0.022
mtIle-GAT-1	17	-6	0.014	0.031	0.017
mtIle-GAT-1	18	-5	0.029	0.049	0.02
mtIle-GAT-1	19	-4	0.023	0.031	0.008
mtIle-GAT-1	20	-3	0.058	0.061	0.003
mtIle-GAT-1	21	-2	0.106	0.105	-0.001
mtIle-GAT-1	22	-1	0.059	0.097	0.038
mtIle-GAT-1	23	0	0.092	0.101	0.009
mtIle-GAT-1	24	1	0.502	0.404	-0.098
mtIle-GAT-1	25	2	0.041	0.088	0.047
mtIle-GAT-1	26	3	0.043	0.093	0.05
mtIle-GAT-1	27	4	0.012	0.112	0.1
mtIle-GAT-1	28	5	0.044	0.085	0.041
mtIle-GAT-1	29	6	0.059	0.041	-0.018
mtIle-GAT-1	30	7	0.044	0.085	0.041
mtIle-GAT-1	31	8	0.067	0.239	0.172
mtIle-GAT-1	32	9	0.173	0.168	-0.005
mtIle-GAT-1	33	10	0.759	0.759	0
mtIle-GAT-1	34	11	0.189	0.193	0.004
mtIle-GAT-1	35	12	0.223	0.401	0.178
mtIle-GAT-1	36	13	0.106	0.135	0.029
mtIle-GAT-1	37	14	0.099	0.111	0.012
mtIle-GAT-1	38	15	0.089	0.187	0.098
mtIle-GAT-1	39	16	0.104	0.274	0.17
mtIle-GAT-1	40	17	0.306	0.44	0.134
mtIle-GAT-1	41	18	0.448	0.316	-0.132
mtIle-GAT-1	42	19	0.331	0.315	-0.016
mtIle-GAT-1	43	20	0.181	0.236	0.055
mtIle-GAT-1	44	21	0.176	0.229	0.053
mtIle-GAT-1	45	22	0.185	0.288	0.103
mtIle-GAT-1	46	23	0.346	0.398	0.052
mtIle-GAT-1	47	24	0.726	0.611	-0.115
mtIle-GAT-1	48	25	0.783	0.674	-0.109
mtIle-GAT-1	49	26	0.187	0.188	0.001
mtIle-GAT-1	50	27	0.091	0.127	0.036
mtIle-GAT-1	51	28	0.118	0.106	-0.012
mtIle-GAT-1	52	29	0.173	0.145	-0.028
mtIle-GAT-1	53	30	0.227	0.236	0.009
mtIle-GAT-1	54	31	0.128	0.135	0.007
mtIle-GAT-1	55	32	0.136	0.151	0.015
mtIle-GAT-1	56	33	0.271	0.307	0.036
mtIle-GAT-1	57	34	0.372	0.287	-0.085
mtIle-GAT-1	58	35	0.183	0.162	-0.021
mtIle-GAT-1	59	36	0.075	0.059	-0.016
mtIle-GAT-1	60	37	0.044	0.054	0.01
mtIle-GAT-1	61	38	0.236	0.157	-0.079
mtIle-GAT-1	62	39	0.317	0.111	-0.206
mtIle-GAT-1	63	40	0.028	0.098	0.07
mtIle-GAT-1	64	41	0.039	0.049	0.01
mtIle-GAT-1	65	42	0.075	0.076	0.001
mtIle-GAT-1	66	43	0.029	0.039	0.01
mtIle-GAT-1	67	44	0.048	0.045	-0.003
mtIle-GAT-1	68	45	0.077	0.082	0.005
mtIle-GAT-1	69	46	0.078	0.048	-0.03
mtIle-GAT-1	70	47	0.058	0.055	-0.003
mtIle-GAT-1	71	48	0.065	0.057	-0.008
mtIle-GAT-1	72	49	0.1	0.081	-0.019
mtIle-GAT-1	73	50	0.065	0.047	-0.018
mtIle-GAT-1	74	51	0.112	0.088	-0.024
mtIle-GAT-1	75	52	0.047	0.043	-0.004
mtIle-GAT-1	76	53	0.1	0.091	-0.009
mtIle-GAT-1	77	54	0.048	0.052	0.004
mtIle-GAT-1	78	55	0.045	0.125	0.08
mtIle-GAT-1	79	56	0.095	0.223	0.128
mtIle-GAT-1	80	57	0.091	0.059	-0.032
mtIle-GAT-1	81	58	0.102	0.078	-0.024
mtIle-GAT-1	82	59	0.068	0.068	0
mtIle-GAT-1	83	60	0.128	0.137	0.009
mtIle-GAT-1	84	61	0.168	0.178	0.01
mtIle-GAT-1	85	62	0.1	0.137	0.037
mtIle-GAT-1	86	63	0.33	0.27	-0.06
mtIle-GAT-1	87	64	0.093	0.107	0.014
mtIle-GAT-1	88	65	0.153	0.148	-0.005
mtIle-GAT-1	89	66	0.262	0.25	-0.012
mtIle-GAT-1	90	67	0.192	0.235	0.043
mtIle-GAT-1	91	68	0.273	0.337	0.064
mtIle-GAT-1	92	69	0.135	0.068	-0.067
mtIle-GAT-1	93	70	0.102	0.078	-0.024
mtIle-GAT-1	94	71	0.057	0.051	-0.006
mtIle-GAT-1	95	72	0.082	0.088	0.006
mtIle-GAT-1	96	73	0.05	0.032	-0.018
mtIle-GAT-1	97	74	0.049	0.031	-0.018
mtIle-GAT-1	98	75	0.072	0.06	-0.012
mtIle-GAT-1	99	76	0.095	0.095	0
mtIle-GAT-1	100	77	0.207	0.175	-0.032
mtIle-GAT-1	101	78	0.273	0.253	-0.02
mtIle-GAT-1	102	79	0.395	0.352	-0.043
mtIle-GAT-1	103	80	0.116	0.076	-0.04
mtIle-GAT-1	104	81	0.13	0.075	-0.055
mtIle-GAT-1	105	82	0.131	0.176	0.045
mtIle-GAT-1	106	83	0.067	0.045	-0.022
mtIle-GAT-1	107	84	0.1	0.084	-0.016
mtIle-GAT-1	108	85	0.117	0.086	-0.031
mtIle-GAT-1	109	86	0.133	0.265	0.132
mtIle-GAT-1	110	87	0.175	0.198	0.023
mtIle-GAT-1	111	88	0.389	0.351	-0.038
mtIle-GAT-1	112	89	0.109	0.098	-0.011
mtIle-GAT-1	113	90	0.198	0.219	0.021
mtIle-GAT-1	114	91	0.183	0.192	0.009
mtIle-GAT-1	115	92	0.051	0.1	0.049
mtIle-GAT-1	116	93	0.04	0.041	0.001
mtIle-GAT-1	117	94	0.133	0.133	0
mtIle-GAT-1	118	95	0.066	0.07	0.004
mtIle-GAT-1	119	96	0.019	0.011	-0.008
mtIle-GAT-1	120	97	0.007	0.007	0
mtIle-GAT-1	121	98	0.007	0.013	0.006
mtIle-GAT-1	122	99	0.017	0.012	-0.005
mtIle-GAT-1	123	100	0.013	0.019	0.006
mtIle-GAT-1	124	101	0.027	0.016	-0.011
mtIle-GAT-1	125	102	0	0	0
mtIle-GAT-1	126	103	0	0	0
mtLeu-TAA-1	1	-22			0
mtLeu-TAA-1	2	-21	0	0	0
mtLeu-TAA-1	3	-20	0	0	0
mtLeu-TAA-1	4	-19	0	0	0
mtLeu-TAA-1	5	-18	0.4	0	-0.4
mtLeu-TAA-1	6	-17	0.4	0	-0.4
mtLeu-TAA-1	7	-16	0.2	0.5	0.3
mtLeu-TAA-1	8	-15	0.25	0.5	0.25
mtLeu-TAA-1	9	-14	0.429	0.5	0.071
mtLeu-TAA-1	10	-13	0.455	0.5	0.045
mtLeu-TAA-1	11	-12	0.167	0.111	-0.056
mtLeu-TAA-1	12	-11	0.03	0.067	0.037
mtLeu-TAA-1	13	-10	0.061	0.12	0.059
mtLeu-TAA-1	14	-9	0.019	0	-0.019
mtLeu-TAA-1	15	-8	0.027	0.055	0.028
mtLeu-TAA-1	16	-7	0.035	0.055	0.02
mtLeu-TAA-1	17	-6	0.022	0.018	-0.004
mtLeu-TAA-1	18	-5	0.042	0.082	0.04
mtLeu-TAA-1	19	-4	0.026	0.082	0.056
mtLeu-TAA-1	20	-3	0.063	0.032	-0.031
mtLeu-TAA-1	21	-2	0.124	0	-0.124
mtLeu-TAA-1	22	-1	0.093	0.03	-0.063
mtLeu-TAA-1	23	0	0.126	0.086	-0.04
mtLeu-TAA-1	24	1	0.463	0.25	-0.213
mtLeu-TAA-1	25	2	0.079	0.196	0.117
mtLeu-TAA-1	26	3	0.188	0.358	0.17
mtLeu-TAA-1	27	4	0.171	0.28	0.109
mtLeu-TAA-1	28	5	0.247	0.353	0.106
mtLeu-TAA-1	29	6	0.138	0.314	0.176
mtLeu-TAA-1	30	7	0.129	0.259	0.13
mtLeu-TAA-1	31	8	0.094	0.365	0.271
mtLeu-TAA-1	32	9	0.153	0.179	0.026
mtLeu-TAA-1	33	10	0.527	0.34	-0.187
mtLeu-TAA-1	34	11	0.16	0.16	0
mtLeu-TAA-1	35	12	0.128	0.122	-0.006
mtLeu-TAA-1	36	13	0.047	0.103	0.056
mtLeu-TAA-1	37	14	0.009	0.113	0.104
mtLeu-TAA-1	38	15	0.015	0.111	0.096
mtLeu-TAA-1	39	16	0.067	0.182	0.115
mtLeu-TAA-1	40	17	0.018	0.16	0.142
mtLeu-TAA-1	41	18	0.028	0.281	0.253
mtLeu-TAA-1	42	19	0.218	0.269	0.051
mtLeu-TAA-1	43	20	0.234	0.412	0.178
mtLeu-TAA-1	44	21	0.223	0.228	0.005
mtLeu-TAA-1	45	22	0.56	0.588	0.028
mtLeu-TAA-1	46	23	0.199	0.138	-0.061
mtLeu-TAA-1	47	24	0.075	0.141	0.066
mtLeu-TAA-1	48	25	0.117	0.176	0.059
mtLeu-TAA-1	49	26	0.128	0.217	0.089
mtLeu-TAA-1	50	27	0.136	0.131	-0.005
mtLeu-TAA-1	51	28	0.262	0.141	-0.121
mtLeu-TAA-1	52	29	0.408	0.273	-0.135
mtLeu-TAA-1	53	30	0.396	0.333	-0.063
mtLeu-TAA-1	54	31	0.087	0.25	0.163
mtLeu-TAA-1	55	32	0.05	0.155	0.105
mtLeu-TAA-1	56	33	0.15	0.25	0.1
mtLeu-TAA-1	57	34	0.233	0.3	0.067
mtLeu-TAA-1	58	35	0.11	0.191	0.081
mtLeu-TAA-1	59	36	0.564	0.526	-0.038
mtLeu-TAA-1	60	37	0.806	0.538	-0.268
mtLeu-TAA-1	61	38	0.38	0.404	0.024
mtLeu-TAA-1	62	39	0.118	0.259	0.141
mtLeu-TAA-1	63	40	0.085	0.212	0.127
mtLeu-TAA-1	64	41	0.17	0.289	0.119
mtLeu-TAA-1	65	42	0.36	0.343	-0.017
mtLeu-TAA-1	66	43	0.619	0.358	-0.261
mtLeu-TAA-1	67	44	0.332	0.5	0.168
mtLeu-TAA-1	68	45	0.296	0.275	-0.021
mtLeu-TAA-1	69	46	0.111	0.13	0.019
mtLeu-TAA-1	70	47	0.085	0.065	-0.02
mtLeu-TAA-1	71	48	0.321	0.26	-0.061
mtLeu-TAA-1	72	49	0.055	0.092	0.037
mtLeu-TAA-1	73	50	0.078	0.144	0.066
mtLeu-TAA-1	74	51	0.06	0.147	0.087
mtLeu-TAA-1	75	52	0.133	0.226	0.093
mtLeu-TAA-1	76	53	0.196	0.189	-0.007
mtLeu-TAA-1	77	54	0.063	0.136	0.073
mtLeu-TAA-1	78	55	0.04	0.104	0.064
mtLeu-TAA-1	79	56	0.32	0.127	-0.193
mtLeu-TAA-1	80	57	0.436	0.453	0.017
mtLeu-TAA-1	81	58	0.783	0.661	-0.122
mtLeu-TAA-1	82	59	0.113	0.217	0.104
mtLeu-TAA-1	83	60	0.748	0.595	-0.153
mtLeu-TAA-1	84	61	0.674	0.306	-0.368
mtLeu-TAA-1	85	62	0.27	0.137	-0.133
mtLeu-TAA-1	86	63	0.199	0.096	-0.103
mtLeu-TAA-1	87	64	0.033	0.047	0.014
mtLeu-TAA-1	88	65	0.137	0.051	-0.086
mtLeu-TAA-1	89	66	0.261	0.171	-0.09
mtLeu-TAA-1	90	67	0.229	0.215	-0.014
mtLeu-TAA-1	91	68	0.223	0.183	-0.04
mtLeu-TAA-1	92	69	0.209	0.201	-0.008
mtLeu-TAA-1	93	70	0.179	0.156	-0.023
mtLeu-TAA-1	94	71	0.042	0.101	0.059
mtLeu-TAA-1	95	72	0.151	0.162	0.011
mtLeu-TAA-1	96	73	0.124	0.125	0.001
mtLeu-TAA-1	97	74	0.116	0.067	-0.049
mtLeu-TAA-1	98	75	0.122	0.124	0.002
mtLeu-TAA-1	99	76	0.17	0.152	-0.018
mtLeu-TAA-1	100	77	0.161	0.088	-0.073
mtLeu-TAA-1	101	78	0.09	0.185	0.095
mtLeu-TAA-1	102	79	0.014	0.015	0.001
mtLeu-TAA-1	103	80	0.017	0.005	-0.012
mtLeu-TAA-1	104	81	0.204	0.204	0
mtLeu-TAA-1	105	82	0.053	0.063	0.01
mtLeu-TAA-1	106	83	0.142	0.279	0.137
mtLeu-TAA-1	107	84	0.37	0.209	-0.161
mtLeu-TAA-1	108	85	0.188	0.178	-0.01
mtLeu-TAA-1	109	86	0.049	0.067	0.018
mtLeu-TAA-1	110	87	0.094	0.081	-0.013
mtLeu-TAA-1	111	88	0.204	0.108	-0.096
mtLeu-TAA-1	112	89	0.032	0.039	0.007
mtLeu-TAA-1	113	90	0.078	0.056	-0.022
mtLeu-TAA-1	114	91	0.118	0.106	-0.012
mtLeu-TAA-1	115	92	0.148	0.127	-0.021
mtLeu-TAA-1	116	93	0.175	0.177	0.002
mtLeu-TAA-1	117	94	0.441	0.39	-0.051
mtLeu-TAA-1	118	95	0.073	0.069	-0.004
mtLeu-TAA-1	119	96	0.191	0.225	0.034
mtLeu-TAA-1	120	97	0.266	0.284	0.018
mtLeu-TAA-1	121	98	0.057	0.087	0.03
mtLeu-TAA-1	122	99	0.035	0.047	0.012
mtLeu-TAA-1	123	100	0.107	0.128	0.021
mtLeu-TAA-1	124	101	0.068	0.074	0.006
mtLeu-TAA-1	125	102	0.009	0.008	-0.001
mtLeu-TAA-1	126	103	0.007	0.003	-0.004
mtLeu-TAA-1	127	104	0.011	0.01	-0.001
mtLeu-TAA-1	128	105	0.019	0.014	-0.005
mtLeu-TAA-1	129	106	0.022	0.018	-0.004
mtLeu-TAA-1	130	107	0.019	0.006	-0.013
mtLeu-TAA-1	131	108	0	0	0
mtLeu-TAA-1	132	109	0	0	0
mtLeu-TAG-1	1	-22	0	0	0
mtLeu-TAG-1	2	-21	0	0	0
mtLeu-TAG-1	3	-20	0.333	0	-0.333
mtLeu-TAG-1	4	-19	0	1	1
mtLeu-TAG-1	5	-18	0	0.25	0.25
mtLeu-TAG-1	6	-17	0.286	0.2	-0.086
mtLeu-TAG-1	7	-16	0.4	0.2	-0.2
mtLeu-TAG-1	8	-15	0	0.143	0.143
mtLeu-TAG-1	9	-14	0	0.375	0.375
mtLeu-TAG-1	10	-13	0.125	0.25	0.125
mtLeu-TAG-1	11	-12	0.138	0.182	0.044
mtLeu-TAG-1	12	-11	0.03	0.078	0.048
mtLeu-TAG-1	13	-10	0.008	0.036	0.028
mtLeu-TAG-1	14	-9	0.009	0.023	0.014
mtLeu-TAG-1	15	-8	0.005	0.058	0.053
mtLeu-TAG-1	16	-7	0.008	0.022	0.014
mtLeu-TAG-1	17	-6	0.01	0.021	0.011
mtLeu-TAG-1	18	-5	0.005	0.035	0.03
mtLeu-TAG-1	19	-4	0.005	0.028	0.023
mtLeu-TAG-1	20	-3	0.031	0.035	0.004
mtLeu-TAG-1	21	-2	0.089	0.101	0.012
mtLeu-TAG-1	22	-1	0.085	0.058	-0.027
mtLeu-TAG-1	23	0	0.022	0.041	0.019
mtLeu-TAG-1	24	1	0.606	0.493	-0.113
mtLeu-TAG-1	25	2	0.046	0.089	0.043
mtLeu-TAG-1	26	3	0.051	0.116	0.065
mtLeu-TAG-1	27	4	0.198	0.237	0.039
mtLeu-TAG-1	28	5	0.199	0.266	0.067
mtLeu-TAG-1	29	6	0.256	0.272	0.016
mtLeu-TAG-1	30	7	0.471	0.458	-0.013
mtLeu-TAG-1	31	8	0.636	0.667	0.031
mtLeu-TAG-1	32	9	0.562	0.507	-0.055
mtLeu-TAG-1	33	10	0.713	0.692	-0.021
mtLeu-TAG-1	34	11	0.08	0.069	-0.011
mtLeu-TAG-1	35	12	0.045	0.039	-0.006
mtLeu-TAG-1	36	13	0.031	0.08	0.049
mtLeu-TAG-1	37	14	0.104	0.225	0.121
mtLeu-TAG-1	38	15	0.06	0.056	-0.004
mtLeu-TAG-1	39	16	0.107	0.131	0.024
mtLeu-TAG-1	40	17	0.109	0.102	-0.007
mtLeu-TAG-1	41	18	0.176	0.107	-0.069
mtLeu-TAG-1	42	19	0.149	0.103	-0.046
mtLeu-TAG-1	43	20	0.272	0.245	-0.027
mtLeu-TAG-1	44	21	0.075	0.166	0.091
mtLeu-TAG-1	45	22	0.039	0.061	0.022
mtLeu-TAG-1	46	23	0.051	0.097	0.046
mtLeu-TAG-1	47	24	0.03	0.063	0.033
mtLeu-TAG-1	48	25	0.028	0.34	0.312
mtLeu-TAG-1	49	26	0.418	0.533	0.115
mtLeu-TAG-1	50	27	0.366	0.639	0.273
mtLeu-TAG-1	51	28	0.561	0.578	0.017
mtLeu-TAG-1	52	29	0.262	0.29	0.028
mtLeu-TAG-1	53	30	0.182	0.135	-0.047
mtLeu-TAG-1	54	31	0.668	0.283	-0.385
mtLeu-TAG-1	55	32	0.096	0.237	0.141
mtLeu-TAG-1	56	33	0.412	0.233	-0.179
mtLeu-TAG-1	57	34	0.419	0.265	-0.154
mtLeu-TAG-1	58	35	0.499	0.205	-0.294
mtLeu-TAG-1	59	36	0.43	0.104	-0.326
mtLeu-TAG-1	60	37	0.347	0.175	-0.172
mtLeu-TAG-1	61	38	0.459	0.124	-0.335
mtLeu-TAG-1	62	39	0.11	0.043	-0.067
mtLeu-TAG-1	63	40	0.1	0.103	0.003
mtLeu-TAG-1	64	41	0.204	0.12	-0.084
mtLeu-TAG-1	65	42	0.179	0.179	0
mtLeu-TAG-1	66	43	0.017	0.03	0.013
mtLeu-TAG-1	67	44	0.033	0.032	-0.001
mtLeu-TAG-1	68	45	0.043	0.118	0.075
mtLeu-TAG-1	69	46	0.201	0.242	0.041
mtLeu-TAG-1	70	47	0.318	0.041	-0.277
mtLeu-TAG-1	71	48	0.055	0.096	0.041
mtLeu-TAG-1	72	49	0.054	0.063	0.009
mtLeu-TAG-1	73	50	0.062	0.093	0.031
mtLeu-TAG-1	74	51	0.082	0.088	0.006
mtLeu-TAG-1	75	52	0.018	0.076	0.058
mtLeu-TAG-1	76	53	0.039	0.055	0.016
mtLeu-TAG-1	77	54	0.025	0.066	0.041
mtLeu-TAG-1	78	55	0.145	0.17	0.025
mtLeu-TAG-1	79	56	0.075	0.093	0.018
mtLeu-TAG-1	80	57	0.07	0.125	0.055
mtLeu-TAG-1	81	58	0.191	0.205	0.014
mtLeu-TAG-1	82	59	0.059	0.053	-0.006
mtLeu-TAG-1	83	60	0.042	0.073	0.031
mtLeu-TAG-1	84	61	0.032	0.189	0.157
mtLeu-TAG-1	85	62	0.044	0.061	0.017
mtLeu-TAG-1	86	63	0.036	0.055	0.019
mtLeu-TAG-1	87	64	0.095	0.123	0.028
mtLeu-TAG-1	88	65	0.103	0.209	0.106
mtLeu-TAG-1	89	66	0.224	0.063	-0.161
mtLeu-TAG-1	90	67	0.043	0.054	0.011
mtLeu-TAG-1	91	68	0.037	0.061	0.024
mtLeu-TAG-1	92	69	0.039	0.064	0.025
mtLeu-TAG-1	93	70	0.027	0.038	0.011
mtLeu-TAG-1	94	71	0.031	0.032	0.001
mtLeu-TAG-1	95	72	0.054	0.069	0.015
mtLeu-TAG-1	96	73	0.03	0.039	0.009
mtLeu-TAG-1	97	74	0.106	0.159	0.053
mtLeu-TAG-1	98	75	0.026	0.029	0.003
mtLeu-TAG-1	99	76	0.021	0.024	0.003
mtLeu-TAG-1	100	77	0.031	0.037	0.006
mtLeu-TAG-1	101	78	0.089	0.336	0.247
mtLeu-TAG-1	102	79	0.165	0.131	-0.034
mtLeu-TAG-1	103	80	0.212	0.392	0.18
mtLeu-TAG-1	104	81	0.32	0.171	-0.149
mtLeu-TAG-1	105	82	0.072	0.084	0.012
mtLeu-TAG-1	106	83	0.096	0.09	-0.006
mtLeu-TAG-1	107	84	0.202	0.119	-0.083
mtLeu-TAG-1	108	85	0.058	0.048	-0.01
mtLeu-TAG-1	109	86	0.094	0.083	-0.011
mtLeu-TAG-1	110	87	0.182	0.124	-0.058
mtLeu-TAG-1	111	88	0.132	0.131	-0.001
mtLeu-TAG-1	112	89	0.335	0.19	-0.145
mtLeu-TAG-1	113	90	0.624	0.372	-0.252
mtLeu-TAG-1	114	91	0.074	0.161	0.087
mtLeu-TAG-1	115	92	0.199	0.235	0.036
mtLeu-TAG-1	116	93	0.203	0.251	0.048
mtLeu-TAG-1	117	94	0.044	0.073	0.029
mtLeu-TAG-1	118	95	0.104	0.04	-0.064
mtLeu-TAG-1	119	96	0.114	0.17	0.056
mtLeu-TAG-1	120	97	0.072	0.095	0.023
mtLeu-TAG-1	121	98	0.015	0.014	-0.001
mtLeu-TAG-1	122	99	0.009	0.005	-0.004
mtLeu-TAG-1	123	100	0.01	0.008	-0.002
mtLeu-TAG-1	124	101	0.013	0.022	0.009
mtLeu-TAG-1	125	102	0.033	0.012	-0.021
mtLeu-TAG-1	126	103	0.032	0.024	-0.008
mtLeu-TAG-1	127	104	0	0	0
mtLeu-TAG-1	128	105	0	0	0
mtAsn-GTT-1	1	-22	1	0	-1
mtAsn-GTT-1	2	-21	1	0	-1
mtAsn-GTT-1	3	-20	0	0	0
mtAsn-GTT-1	4	-19	0	0.2	0.2
mtAsn-GTT-1	5	-18	1	0.222	-0.778
mtAsn-GTT-1	6	-17	0	0.125	0.125
mtAsn-GTT-1	7	-16	0	0.125	0.125
mtAsn-GTT-1	8	-15	0.5	0.143	-0.357
mtAsn-GTT-1	9	-14	1	0	-1
mtAsn-GTT-1	10	-13	0	0	0
mtAsn-GTT-1	11	-12	0	0.045	0.045
mtAsn-GTT-1	12	-11	0.016	0.017	0.001
mtAsn-GTT-1	13	-10	0.014	0.079	0.065
mtAsn-GTT-1	14	-9	0.009	0.006	-0.003
mtAsn-GTT-1	15	-8	0.004	0.011	0.007
mtAsn-GTT-1	16	-7	0.004	0.026	0.022
mtAsn-GTT-1	17	-6	0.012	0.015	0.003
mtAsn-GTT-1	18	-5	0.02	0.048	0.028
mtAsn-GTT-1	19	-4	0.024	0.043	0.019
mtAsn-GTT-1	20	-3	0.043	0.057	0.014
mtAsn-GTT-1	21	-2	0.068	0.066	-0.002
mtAsn-GTT-1	22	-1	0.081	0.036	-0.045
mtAsn-GTT-1	23	0	0.077	0.064	-0.013
mtAsn-GTT-1	24	1	0.47	0.486	0.016
mtAsn-GTT-1	25	2	0.078	0.126	0.048
mtAsn-GTT-1	26	3	0.026	0.043	0.017
mtAsn-GTT-1	27	4	0.015	0.008	-0.007
mtAsn-GTT-1	28	5	0.04	0.015	-0.025
mtAsn-GTT-1	29	6	0.06	0.075	0.015
mtAsn-GTT-1	30	7	0.397	0.375	-0.022
mtAsn-GTT-1	31	8	0.566	0.463	-0.103
mtAsn-GTT-1	32	9	0.191	0.153	-0.038
mtAsn-GTT-1	33	10	0.779	0.78	0.001
mtAsn-GTT-1	34	11	0.116	0.083	-0.033
mtAsn-GTT-1	35	12	0.374	0.225	-0.149
mtAsn-GTT-1	36	13	0.066	0.058	-0.008
mtAsn-GTT-1	37	14	0.07	0.06	-0.01
mtAsn-GTT-1	38	15	0.029	0.101	0.072
mtAsn-GTT-1	39	16	0.072	0.081	0.009
mtAsn-GTT-1	40	17	0.23	0.338	0.108
mtAsn-GTT-1	41	18	0.09	0.089	-0.001
mtAsn-GTT-1	42	19	0.27	0.285	0.015
mtAsn-GTT-1	43	20	0.318	0.305	-0.013
mtAsn-GTT-1	44	21	0.784	0.742	-0.042
mtAsn-GTT-1	45	22	0.464	0.386	-0.078
mtAsn-GTT-1	46	23	0.354	0.294	-0.06
mtAsn-GTT-1	47	24	0.233	0.265	0.032
mtAsn-GTT-1	48	25	0.309	0.222	-0.087
mtAsn-GTT-1	49	26	0.463	0.411	-0.052
mtAsn-GTT-1	50	27	0.458	0.412	-0.046
mtAsn-GTT-1	51	28	0.214	0.307	0.093
mtAsn-GTT-1	52	29	0.567	0.437	-0.13
mtAsn-GTT-1	53	30	0.305	0.218	-0.087
mtAsn-GTT-1	54	31	0.108	0.084	-0.024
mtAsn-GTT-1	55	32	0.063	0.052	-0.011
mtAsn-GTT-1	56	33	0.056	0.059	0.003
mtAsn-GTT-1	57	34	0.092	0.069	-0.023
mtAsn-GTT-1	58	35	0.193	0.146	-0.047
mtAsn-GTT-1	59	36	0.294	0.289	-0.005
mtAsn-GTT-1	60	37	0.318	0.303	-0.015
mtAsn-GTT-1	61	38	0.467	0.428	-0.039
mtAsn-GTT-1	62	39	0.27	0.345	0.075
mtAsn-GTT-1	63	40	0.365	0.31	-0.055
mtAsn-GTT-1	64	41	0.1	0.104	0.004
mtAsn-GTT-1	65	42	0.105	0.071	-0.034
mtAsn-GTT-1	66	43	0.074	0.058	-0.016
mtAsn-GTT-1	67	44	0.127	0.132	0.005
mtAsn-GTT-1	68	45	0.06	0.043	-0.017
mtAsn-GTT-1	69	46	0.173	0.166	-0.007
mtAsn-GTT-1	70	47	0.168	0.157	-0.011
mtAsn-GTT-1	71	48	0.191	0.223	0.032
mtAsn-GTT-1	72	49	0.196	0.145	-0.051
mtAsn-GTT-1	73	50	0.094	0.071	-0.023
mtAsn-GTT-1	74	51	0.225	0.21	-0.015
mtAsn-GTT-1	75	52	0.232	0.227	-0.005
mtAsn-GTT-1	76	53	0.181	0.192	0.011
mtAsn-GTT-1	77	54	0.278	0.227	-0.051
mtAsn-GTT-1	78	55	0.197	0.145	-0.052
mtAsn-GTT-1	79	56	0.702	0.701	-0.001
mtAsn-GTT-1	80	57	0.256	0.251	-0.005
mtAsn-GTT-1	81	58	0.27	0.266	-0.004
mtAsn-GTT-1	82	59	0.03	0.044	0.014
mtAsn-GTT-1	83	60	0.027	0.029	0.002
mtAsn-GTT-1	84	61	0.164	0.033	-0.131
mtAsn-GTT-1	85	62	0.213	0.022	-0.191
mtAsn-GTT-1	86	63	0.047	0.014	-0.033
mtAsn-GTT-1	87	64	0.074	0.063	-0.011
mtAsn-GTT-1	88	65	0.159	0.135	-0.024
mtAsn-GTT-1	89	66	0.25	0.226	-0.024
mtAsn-GTT-1	90	67	0.119	0.114	-0.005
mtAsn-GTT-1	91	68	0.07	0.069	-0.001
mtAsn-GTT-1	92	69	0.055	0.038	-0.017
mtAsn-GTT-1	93	70	0.051	0.05	-0.001
mtAsn-GTT-1	94	71	0.115	0.117	0.002
mtAsn-GTT-1	95	72	0.189	0.116	-0.073
mtAsn-GTT-1	96	73	0.135	0.086	-0.049
mtAsn-GTT-1	97	74	0.071	0.054	-0.017
mtAsn-GTT-1	98	75	0.043	0.026	-0.017
mtAsn-GTT-1	99	76	0.033	0.034	0.001
mtAsn-GTT-1	100	77	0.013	0.02	0.007
mtAsn-GTT-1	101	78	0.013	0.017	0.004
mtAsn-GTT-1	102	79	0.018	0.02	0.002
mtAsn-GTT-1	103	80	0.089	0.282	0.193
mtAsn-GTT-1	104	81	0.295	0.2	-0.095
mtAsn-GTT-1	105	82	0.296	0.474	0.178
mtAsn-GTT-1	106	83	0.519	0.154	-0.365
mtAsn-GTT-1	107	84	0.048	0.071	0.023
mtAsn-GTT-1	108	85	0.106	0.079	-0.027
mtAsn-GTT-1	109	86	0.107	0.153	0.046
mtAsn-GTT-1	110	87	0.045	0.048	0.003
mtAsn-GTT-1	111	88	0.08	0.095	0.015
mtAsn-GTT-1	112	89	0.105	0.106	0.001
mtAsn-GTT-1	113	90	0.25	0.261	0.011
mtAsn-GTT-1	114	91	0.324	0.208	-0.116
mtAsn-GTT-1	115	92	0.559	0.342	-0.217
mtAsn-GTT-1	116	93	0.096	0.087	-0.009
mtAsn-GTT-1	117	94	0.193	0.23	0.037
mtAsn-GTT-1	118	95	0.193	0.206	0.013
mtAsn-GTT-1	119	96	0.087	0.068	-0.019
mtAsn-GTT-1	120	97	0.035	0.043	0.008
mtAsn-GTT-1	121	98	0.133	0.137	0.004
mtAsn-GTT-1	122	99	0.066	0.081	0.015
mtAsn-GTT-1	123	100	0.007	0.019	0.012
mtAsn-GTT-1	124	101	0.004	0.005	0.001
mtAsn-GTT-1	125	102	0.006	0.005	-0.001
mtAsn-GTT-1	126	103	0.011	0.012	0.001
mtAsn-GTT-1	127	104	0.016	0.011	-0.005
mtAsn-GTT-1	128	105	0.018	0.009	-0.009
mtAsn-GTT-1	129	106	0	0	0
mtAsn-GTT-1	130	107	0	0	0
Leu-CAA-1	1	-22			0
Leu-CAA-1	2	-21	0	0	0
Leu-CAA-1	3	-20	0	0.333	0.333
Leu-CAA-1	4	-19	1	0.2	-0.8
Leu-CAA-1	5	-18	0.571	0.429	-0.142
Leu-CAA-1	6	-17	0.571	0.143	-0.428
Leu-CAA-1	7	-16	0.125	0.25	0.125
Leu-CAA-1	8	-15	0	0.25	0.25
Leu-CAA-1	9	-14	0.444	0.143	-0.301
Leu-CAA-1	10	-13	0.105	0.111	0.006
Leu-CAA-1	11	-12	0.028	0.086	0.058
Leu-CAA-1	12	-11	0.036	0.03	-0.006
Leu-CAA-1	13	-10	0.054	0.033	-0.021
Leu-CAA-1	14	-9	0.006	0.011	0.005
Leu-CAA-1	15	-8	0.009	0.01	0.001
Leu-CAA-1	16	-7	0.021	0.013	-0.008
Leu-CAA-1	17	-6	0.022	0.016	-0.006
Leu-CAA-1	18	-5	0.043	0.051	0.008
Leu-CAA-1	19	-4	0.028	0.016	-0.012
Leu-CAA-1	20	-3	0.076	0.047	-0.029
Leu-CAA-1	21	-2	0.091	0.1	0.009
Leu-CAA-1	22	-1	0.068	0.093	0.025
Leu-CAA-1	23	0	0.102	0.096	-0.006
Leu-CAA-1	24	1	0.454	0.368	-0.086
Leu-CAA-1	25	2	0.051	0.039	-0.012
Leu-CAA-1	26	3	0.072	0.106	0.034
Leu-CAA-1	27	4	0.066	0.07	0.004
Leu-CAA-1	28	5	0.1	0.073	-0.027
Leu-CAA-1	29	6	0.044	0.033	-0.011
Leu-CAA-1	30	7	0.645	0.535	-0.11
Leu-CAA-1	31	8	0.119	0.135	0.016
Leu-CAA-1	32	9	0.188	0.176	-0.012
Leu-CAA-1	33	10	0.237	0.124	-0.113
Leu-CAA-1	34	11	0.167	0.195	0.028
Leu-CAA-1	35	12	0.567	0.504	-0.063
Leu-CAA-1	36	13	0.711	0.715	0.004
Leu-CAA-1	37	14	0.284	0.377	0.093
Leu-CAA-1	38	15	0.217	0.288	0.071
Leu-CAA-1	39	16	0.137	0.148	0.011
Leu-CAA-1	40	17	0.164	0.201	0.037
Leu-CAA-1	41	18	0.269	0.277	0.008
Leu-CAA-1	42	19	0.322	0.356	0.034
Leu-CAA-1	43	20	0.155	0.178	0.023
Leu-CAA-1	44	21	0.096	0.097	0.001
Leu-CAA-1	45	22	0.626	0.679	0.053
Leu-CAA-1	46	23	0.273	0.249	-0.024
Leu-CAA-1	47	24	0.121	0.122	0.001
Leu-CAA-1	48	25	0.1	0.109	0.009
Leu-CAA-1	49	26	0.141	0.134	-0.007
Leu-CAA-1	50	27	0.223	0.178	-0.045
Leu-CAA-1	51	28	0.702	0.697	-0.005
Leu-CAA-1	52	29	0.188	0.174	-0.014
Leu-CAA-1	53	30	0.22	0.214	-0.006
Leu-CAA-1	54	31	0.115	0.116	0.001
Leu-CAA-1	55	32	0.063	0.042	-0.021
Leu-CAA-1	56	33	0.122	0.172	0.05
Leu-CAA-1	57	34	0.237	0.229	-0.008
Leu-CAA-1	58	35	0.329	0.325	-0.004
Leu-CAA-1	59	36	0.122	0.151	0.029
Leu-CAA-1	60	37	0.783	0.65	-0.133
Leu-CAA-1	61	38	0.623	0.483	-0.14
Leu-CAA-1	62	39	0.285	0.246	-0.039
Leu-CAA-1	63	40	0.467	0.501	0.034
Leu-CAA-1	64	41	0.483	0.549	0.066
Leu-CAA-1	65	42	0.229	0.162	-0.067
Leu-CAA-1	66	43	0.29	0.295	0.005
Leu-CAA-1	67	44	0.314	0.295	-0.019
Leu-CAA-1	68	45	0.175	0.191	0.016
Leu-CAA-1	69	46	0.307	0.367	0.06
Leu-CAA-1	70	47	0.131	0.162	0.031
Leu-CAA-1	71	48	0.619	0.642	0.023
Leu-CAA-1	72	49	0.101	0.124	0.023
Leu-CAA-1	73	50	0.292	0.246	-0.046
Leu-CAA-1	74	51	0.319	0.305	-0.014
Leu-CAA-1	75	52	0.377	0.369	-0.008
Leu-CAA-1	76	53	0.414	0.388	-0.026
Leu-CAA-1	77	54	0.454	0.352	-0.102
Leu-CAA-1	78	55	0.285	0.273	-0.012
Leu-CAA-1	79	56	0.137	0.183	0.046
Leu-CAA-1	80	57	0.188	0.169	-0.019
Leu-CAA-1	81	58	0.19	0.232	0.042
Leu-CAA-1	82	59	0.286	0.324	0.038
Leu-CAA-1	83	60	0.144	0.142	-0.002
Leu-CAA-1	84	61	0.23	0.22	-0.01
Leu-CAA-1	85	62	0.241	0.216	-0.025
Leu-CAA-1	86	63	0.115	0.094	-0.021
Leu-CAA-1	87	64	0.18	0.196	0.016
Leu-CAA-1	88	65	0.164	0.175	0.011
Leu-CAA-1	89	66	0.751	0.725	-0.026
Leu-CAA-1	90	67	0.047	0.115	0.068
Leu-CAA-1	91	68	0.63	0.65	0.02
Leu-CAA-1	92	69	0.654	0.657	0.003
Leu-CAA-1	93	70	0.361	0.274	-0.087
Leu-CAA-1	94	71	0.27	0.103	-0.167
Leu-CAA-1	95	72	0.308	0.179	-0.129
Leu-CAA-1	96	73	0.046	0.045	-0.001
Leu-CAA-1	97	74	0.112	0.102	-0.01
Leu-CAA-1	98	75	0.11	0.091	-0.019
Leu-CAA-1	99	76	0.146	0.149	0.003
Leu-CAA-1	100	77	0.18	0.163	-0.017
Leu-CAA-1	101	78	0.308	0.18	-0.128
Leu-CAA-1	102	79	0.479	0.205	-0.274
Leu-CAA-1	103	80	0.058	0.074	0.016
Leu-CAA-1	104	81	0.087	0.081	-0.006
Leu-CAA-1	105	82	0.099	0.097	-0.002
Leu-CAA-1	106	83	0.147	0.114	-0.033
Leu-CAA-1	107	84	0.176	0.2	0.024
Leu-CAA-1	108	85	0.121	0.106	-0.015
Leu-CAA-1	109	86	0.201	0.214	0.013
Leu-CAA-1	110	87	0.027	0.033	0.006
Leu-CAA-1	111	88	0.018	0.022	0.004
Leu-CAA-1	112	89	0.031	0.037	0.006
Leu-CAA-1	113	90	0.062	0.069	0.007
Leu-CAA-1	114	91	0.156	0.157	0.001
Leu-CAA-1	115	92	0.307	0.286	-0.021
Leu-CAA-1	116	93	0.549	0.202	-0.347
Leu-CAA-1	117	94	0.049	0.048	-0.001
Leu-CAA-1	118	95	0.142	0.112	-0.03
Leu-CAA-1	119	96	0.191	0.138	-0.053
Leu-CAA-1	120	97	0.053	0.043	-0.01
Leu-CAA-1	121	98	0.073	0.088	0.015
Leu-CAA-1	122	99	0.177	0.174	-0.003
Leu-CAA-1	123	100	0.137	0.111	-0.026
Leu-CAA-1	124	101	0.148	0.317	0.169
Leu-CAA-1	125	102	0.711	0.437	-0.274
Leu-CAA-1	126	103	0.076	0.079	0.003
Leu-CAA-1	127	104	0.199	0.184	-0.015
Leu-CAA-1	128	105	0.286	0.354	0.068
Leu-CAA-1	129	106	0.049	0.058	0.009
Leu-CAA-1	130	107	0.032	0.038	0.006
Leu-CAA-1	131	108	0.138	0.145	0.007
Leu-CAA-1	132	109	0.081	0.086	0.005
Leu-CAA-1	133	110	0.016	0.012	-0.004
Leu-CAA-1	134	111	0.004	0.006	0.002
Leu-CAA-1	135	112	0.011	0.006	-0.005
Leu-CAA-1	136	113	0.013	0.008	-0.005
Leu-CAA-1	137	114	0.006	0.009	0.003
Leu-CAA-1	138	115	0.005	0.007	0.002
Leu-CAA-1	139	116	0	0	0
Leu-CAA-1	140	117	0	0	0
mtGln-TTG-1	1	-22	0	0	0
mtGln-TTG-1	2	-21	0	0	0
mtGln-TTG-1	3	-20	0.5	0.5	0
mtGln-TTG-1	4	-19	1	0.5	-0.5
mtGln-TTG-1	5	-18	0.667	0.75	0.083
mtGln-TTG-1	6	-17	0.667	0.75	0.083
mtGln-TTG-1	7	-16	0	0.333	0.333
mtGln-TTG-1	8	-15	0	0.333	0.333
mtGln-TTG-1	9	-14	0.333	0.333	0
mtGln-TTG-1	10	-13	0.125	0.2	0.075
mtGln-TTG-1	11	-12	0.051	0.038	-0.013
mtGln-TTG-1	12	-11	0.021	0.024	0.003
mtGln-TTG-1	13	-10	0.019	0.01	-0.009
mtGln-TTG-1	14	-9	0.009	0.009	0
mtGln-TTG-1	15	-8	0.002	0.005	0.003
mtGln-TTG-1	16	-7	0.006	0.013	0.007
mtGln-TTG-1	17	-6	0.009	0.015	0.006
mtGln-TTG-1	18	-5	0.007	0.029	0.022
mtGln-TTG-1	19	-4	0.009	0.02	0.011
mtGln-TTG-1	20	-3	0.042	0.034	-0.008
mtGln-TTG-1	21	-2	0.078	0.077	-0.001
mtGln-TTG-1	22	-1	0.035	0.056	0.021
mtGln-TTG-1	23	0	0.068	0.083	0.015
mtGln-TTG-1	24	1	0.569	0.556	-0.013
mtGln-TTG-1	25	2	0.074	0.077	0.003
mtGln-TTG-1	26	3	0.107	0.105	-0.002
mtGln-TTG-1	27	4	0.067	0.054	-0.013
mtGln-TTG-1	28	5	0.03	0.036	0.006
mtGln-TTG-1	29	6	0.03	0.032	0.002
mtGln-TTG-1	30	7	0.282	0.038	-0.244
mtGln-TTG-1	31	8	0.121	0.106	-0.015
mtGln-TTG-1	32	9	0.254	0.178	-0.076
mtGln-TTG-1	33	10	0.174	0.272	0.098
mtGln-TTG-1	34	11	0.069	0.286	0.217
mtGln-TTG-1	35	12	0.155	0.336	0.181
mtGln-TTG-1	36	13	0.047	0.063	0.016
mtGln-TTG-1	37	14	0.11	0.148	0.038
mtGln-TTG-1	38	15	0.124	0.143	0.019
mtGln-TTG-1	39	16	0.154	0.183	0.029
mtGln-TTG-1	40	17	0.326	0.328	0.002
mtGln-TTG-1	41	18	0.546	0.564	0.018
mtGln-TTG-1	42	19	0.063	0.069	0.006
mtGln-TTG-1	43	20	0.202	0.211	0.009
mtGln-TTG-1	44	21	0.12	0.121	0.001
mtGln-TTG-1	45	22	0.241	0.225	-0.016
mtGln-TTG-1	46	23	0.072	0.057	-0.015
mtGln-TTG-1	47	24	0.044	0.047	0.003
mtGln-TTG-1	48	25	0.068	0.142	0.074
mtGln-TTG-1	49	26	0.101	0.12	0.019
mtGln-TTG-1	50	27	0.101	0.147	0.046
mtGln-TTG-1	51	28	0.04	0.066	0.026
mtGln-TTG-1	52	29	0.016	0.014	-0.002
mtGln-TTG-1	53	30	0.026	0.029	0.003
mtGln-TTG-1	54	31	0.042	0.025	-0.017
mtGln-TTG-1	55	32	0.185	0.058	-0.127
mtGln-TTG-1	56	33	0.062	0.062	0
mtGln-TTG-1	57	34	0.613	0.509	-0.104
mtGln-TTG-1	58	35	0.855	0.722	-0.133
mtGln-TTG-1	59	36	0.735	0.723	-0.012
mtGln-TTG-1	60	37	0.489	0.464	-0.025
mtGln-TTG-1	61	38	0.264	0.173	-0.091
mtGln-TTG-1	62	39	0.286	0.1	-0.186
mtGln-TTG-1	63	40	0.459	0.604	0.145
mtGln-TTG-1	64	41	0.424	0.394	-0.03
mtGln-TTG-1	65	42	0.421	0.34	-0.081
mtGln-TTG-1	66	43	0.243	0.198	-0.045
mtGln-TTG-1	67	44	0.029	0.032	0.003
mtGln-TTG-1	68	45	0.242	0.089	-0.153
mtGln-TTG-1	69	46	0.061	0.056	-0.005
mtGln-TTG-1	70	47	0.027	0.023	-0.004
mtGln-TTG-1	71	48	0.039	0.025	-0.014
mtGln-TTG-1	72	49	0.023	0.061	0.038
mtGln-TTG-1	73	50	0.042	0.051	0.009
mtGln-TTG-1	74	51	0.166	0.17	0.004
mtGln-TTG-1	75	52	0.091	0.055	-0.036
mtGln-TTG-1	76	53	0.085	0.088	0.003
mtGln-TTG-1	77	54	0.055	0.063	0.008
mtGln-TTG-1	78	55	0.809	0.796	-0.013
mtGln-TTG-1	79	56	0.045	0.044	-0.001
mtGln-TTG-1	80	57	0.044	0.035	-0.009
mtGln-TTG-1	81	58	0.121	0.064	-0.057
mtGln-TTG-1	82	59	0.171	0.176	0.005
mtGln-TTG-1	83	60	0.188	0.188	0
mtGln-TTG-1	84	61	0.409	0.177	-0.232
mtGln-TTG-1	85	62	0.145	0.172	0.027
mtGln-TTG-1	86	63	0.14	0.139	-0.001
mtGln-TTG-1	87	64	0.082	0.077	-0.005
mtGln-TTG-1	88	65	0.056	0.065	0.009
mtGln-TTG-1	89	66	0.107	0.112	0.005
mtGln-TTG-1	90	67	0.023	0.045	0.022
mtGln-TTG-1	91	68	0.035	0.041	0.006
mtGln-TTG-1	92	69	0.039	0.047	0.008
mtGln-TTG-1	93	70	0.041	0.043	0.002
mtGln-TTG-1	94	71	0.114	0.099	-0.015
mtGln-TTG-1	95	72	0.048	0.084	0.036
mtGln-TTG-1	96	73	0.049	0.063	0.014
mtGln-TTG-1	97	74	0.043	0.04	-0.003
mtGln-TTG-1	98	75	0.031	0.069	0.038
mtGln-TTG-1	99	76	0.018	0.029	0.011
mtGln-TTG-1	100	77	0.013	0.016	0.003
mtGln-TTG-1	101	78	0.016	0.024	0.008
mtGln-TTG-1	102	79	0.104	0.084	-0.02
mtGln-TTG-1	103	80	0.21	0.17	-0.04
mtGln-TTG-1	104	81	0.309	0.458	0.149
mtGln-TTG-1	105	82	0.152	0.164	0.012
mtGln-TTG-1	106	83	0.069	0.07	0.001
mtGln-TTG-1	107	84	0.121	0.091	-0.03
mtGln-TTG-1	108	85	0.184	0.157	-0.027
mtGln-TTG-1	109	86	0.062	0.059	-0.003
mtGln-TTG-1	110	87	0.065	0.085	0.02
mtGln-TTG-1	111	88	0.098	0.165	0.067
mtGln-TTG-1	112	89	0.113	0.12	0.007
mtGln-TTG-1	113	90	0.205	0.179	-0.026
mtGln-TTG-1	114	91	0.388	0.491	0.103
mtGln-TTG-1	115	92	0.093	0.135	0.042
mtGln-TTG-1	116	93	0.206	0.303	0.097
mtGln-TTG-1	117	94	0.266	0.25	-0.016
mtGln-TTG-1	118	95	0.063	0.065	0.002
mtGln-TTG-1	119	96	0.032	0.033	0.001
mtGln-TTG-1	120	97	0.138	0.176	0.038
mtGln-TTG-1	121	98	0.09	0.099	0.009
mtGln-TTG-1	122	99	0.012	0.023	0.011
mtGln-TTG-1	123	100	0.007	0.006	-0.001
mtGln-TTG-1	124	101	0.007	0.009	0.002
mtGln-TTG-1	125	102	0.012	0.012	0
mtGln-TTG-1	126	103	0.012	0.003	-0.009
mtGln-TTG-1	127	104	0.014	0.004	-0.01
mtGln-TTG-1	128	105	0	0	0
mtGln-TTG-1	129	106	0	0	0
Leu-CAG-1	1	-22		0	0
Leu-CAG-1	2	-21		0	0
Leu-CAG-1	3	-20		0.5	0.5
Leu-CAG-1	4	-19	0	0	0
Leu-CAG-1	5	-18	0.286	0.462	0.176
Leu-CAG-1	6	-17	0.286	0.533	0.247
Leu-CAG-1	7	-16	0.143	0.231	0.088
Leu-CAG-1	8	-15	0.25	0.214	-0.036
Leu-CAG-1	9	-14	0.286	0.462	0.176
Leu-CAG-1	10	-13	0.071	0.222	0.151
Leu-CAG-1	11	-12	0.095	0.067	-0.028
Leu-CAG-1	12	-11	0.019	0.02	0.001
Leu-CAG-1	13	-10	0.042	0.023	-0.019
Leu-CAG-1	14	-9	0.015	0.004	-0.011
Leu-CAG-1	15	-8	0.023	0.009	-0.014
Leu-CAG-1	16	-7	0.03	0.016	-0.014
Leu-CAG-1	17	-6	0.019	0.014	-0.005
Leu-CAG-1	18	-5	0.067	0.055	-0.012
Leu-CAG-1	19	-4	0.016	0.018	0.002
Leu-CAG-1	20	-3	0.075	0.058	-0.017
Leu-CAG-1	21	-2	0.065	0.092	0.027
Leu-CAG-1	22	-1	0.083	0.101	0.018
Leu-CAG-1	23	0	0.07	0.113	0.043
Leu-CAG-1	24	1	0.502	0.442	-0.06
Leu-CAG-1	25	2	0.043	0.028	-0.015
Leu-CAG-1	26	3	0.094	0.082	-0.012
Leu-CAG-1	27	4	0.103	0.079	-0.024
Leu-CAG-1	28	5	0.104	0.081	-0.023
Leu-CAG-1	29	6	0.048	0.033	-0.015
Leu-CAG-1	30	7	0.543	0.554	0.011
Leu-CAG-1	31	8	0.178	0.141	-0.037
Leu-CAG-1	32	9	0.128	0.184	0.056
Leu-CAG-1	33	10	0.102	0.221	0.119
Leu-CAG-1	34	11	0.138	0.138	0
Leu-CAG-1	35	12	0.52	0.508	-0.012
Leu-CAG-1	36	13	0.688	0.703	0.015
Leu-CAG-1	37	14	0.336	0.341	0.005
Leu-CAG-1	38	15	0.136	0.169	0.033
Leu-CAG-1	39	16	0.109	0.09	-0.019
Leu-CAG-1	40	17	0.187	0.125	-0.062
Leu-CAG-1	41	18	0.301	0.371	0.07
Leu-CAG-1	42	19	0.265	0.324	0.059
Leu-CAG-1	43	20	0.175	0.141	-0.034
Leu-CAG-1	44	21	0.185	0.095	-0.09
Leu-CAG-1	45	22	0.654	0.666	0.012
Leu-CAG-1	46	23	0.255	0.276	0.021
Leu-CAG-1	47	24	0.149	0.164	0.015
Leu-CAG-1	48	25	0.138	0.135	-0.003
Leu-CAG-1	49	26	0.143	0.135	-0.008
Leu-CAG-1	50	27	0.166	0.278	0.112
Leu-CAG-1	51	28	0.635	0.653	0.018
Leu-CAG-1	52	29	0.34	0.376	0.036
Leu-CAG-1	53	30	0.132	0.081	-0.051
Leu-CAG-1	54	31	0.182	0.168	-0.014
Leu-CAG-1	55	32	0.524	0.502	-0.022
Leu-CAG-1	56	33	0.246	0.214	-0.032
Leu-CAG-1	57	34	0.331	0.297	-0.034
Leu-CAG-1	58	35	0.601	0.553	-0.048
Leu-CAG-1	59	36	0.092	0.108	0.016
Leu-CAG-1	60	37	0.559	0.225	-0.334
Leu-CAG-1	61	38	0.253	0.098	-0.155
Leu-CAG-1	62	39	0.272	0.104	-0.168
Leu-CAG-1	63	40	0.298	0.691	0.393
Leu-CAG-1	64	41	0.366	0.242	-0.124
Leu-CAG-1	65	42	0.577	0.401	-0.176
Leu-CAG-1	66	43	0.317	0.297	-0.02
Leu-CAG-1	67	44	0.105	0.055	-0.05
Leu-CAG-1	68	45	0.298	0.074	-0.224
Leu-CAG-1	69	46	0.338	0.426	0.088
Leu-CAG-1	70	47	0.401	0.474	0.073
Leu-CAG-1	71	48	0.455	0.398	-0.057
Leu-CAG-1	72	49	0.066	0.054	-0.012
Leu-CAG-1	73	50	0.053	0.033	-0.02
Leu-CAG-1	74	51	0.097	0.069	-0.028
Leu-CAG-1	75	52	0.355	0.373	0.018
Leu-CAG-1	76	53	0.721	0.907	0.186
Leu-CAG-1	77	54	0.469	0.55	0.081
Leu-CAG-1	78	55	0.237	0.208	-0.029
Leu-CAG-1	79	56	0.152	0.121	-0.031
Leu-CAG-1	80	57	0.107	0.094	-0.013
Leu-CAG-1	81	58	0.118	0.14	0.022
Leu-CAG-1	82	59	0.161	0.164	0.003
Leu-CAG-1	83	60	0.109	0.14	0.031
Leu-CAG-1	84	61	0.207	0.213	0.006
Leu-CAG-1	85	62	0.22	0.235	0.015
Leu-CAG-1	86	63	0.161	0.16	-0.001
Leu-CAG-1	87	64	0.213	0.172	-0.041
Leu-CAG-1	88	65	0.245	0.232	-0.013
Leu-CAG-1	89	66	0.762	0.753	-0.009
Leu-CAG-1	90	67	0.137	0.077	-0.06
Leu-CAG-1	91	68	0.532	0.564	0.032
Leu-CAG-1	92	69	0.743	0.738	-0.005
Leu-CAG-1	93	70	0.356	0.349	-0.007
Leu-CAG-1	94	71	0.127	0.297	0.17
Leu-CAG-1	95	72	0.38	0.287	-0.093
Leu-CAG-1	96	73	0.052	0.033	-0.019
Leu-CAG-1	97	74	0.131	0.107	-0.024
Leu-CAG-1	98	75	0.101	0.074	-0.027
Leu-CAG-1	99	76	0.142	0.105	-0.037
Leu-CAG-1	100	77	0.233	0.159	-0.074
Leu-CAG-1	101	78	0.269	0.107	-0.162
Leu-CAG-1	102	79	0.206	0.2	-0.006
Leu-CAG-1	103	80	0.055	0.051	-0.004
Leu-CAG-1	104	81	0.088	0.047	-0.041
Leu-CAG-1	105	82	0.124	0.087	-0.037
Leu-CAG-1	106	83	0.102	0.096	-0.006
Leu-CAG-1	107	84	0.214	0.136	-0.078
Leu-CAG-1	108	85	0.126	0.126	0
Leu-CAG-1	109	86	0.193	0.205	0.012
Leu-CAG-1	110	87	0.029	0.028	-0.001
Leu-CAG-1	111	88	0.022	0.016	-0.006
Leu-CAG-1	112	89	0.029	0.03	0.001
Leu-CAG-1	113	90	0.065	0.224	0.159
Leu-CAG-1	114	91	0.136	0.143	0.007
Leu-CAG-1	115	92	0.314	0.291	-0.023
Leu-CAG-1	116	93	0.334	0.27	-0.064
Leu-CAG-1	117	94	0.053	0.049	-0.004
Leu-CAG-1	118	95	0.087	0.076	-0.011
Leu-CAG-1	119	96	0.235	0.183	-0.052
Leu-CAG-1	120	97	0.038	0.064	0.026
Leu-CAG-1	121	98	0.076	0.068	-0.008
Leu-CAG-1	122	99	0.15	0.186	0.036
Leu-CAG-1	123	100	0.146	0.142	-0.004
Leu-CAG-1	124	101	0.348	0.152	-0.196
Leu-CAG-1	125	102	0.54	0.685	0.145
Leu-CAG-1	126	103	0.066	0.07	0.004
Leu-CAG-1	127	104	0.149	0.214	0.065
Leu-CAG-1	128	105	0.339	0.311	-0.028
Leu-CAG-1	129	106	0.043	0.052	0.009
Leu-CAG-1	130	107	0.038	0.035	-0.003
Leu-CAG-1	131	108	0.169	0.155	-0.014
Leu-CAG-1	132	109	0.098	0.097	-0.001
Leu-CAG-1	133	110	0.017	0.02	0.003
Leu-CAG-1	134	111	0.008	0.006	-0.002
Leu-CAG-1	135	112	0.007	0.007	0
Leu-CAG-1	136	113	0.007	0.009	0.002
Leu-CAG-1	137	114	0.011	0.009	-0.002
Leu-CAG-1	138	115	0.004	0.007	0.003
Leu-CAG-1	139	116	0	0	0
Leu-CAG-1	140	117	0	0	0
Arg-CCG-2	1	-22			0
Arg-CCG-2	2	-21			0
Arg-CCG-2	3	-20	1		-1
Arg-CCG-2	4	-19	1	0.333	-0.667
Arg-CCG-2	5	-18	0.667	0.375	-0.292
Arg-CCG-2	6	-17	0.571	0.125	-0.446
Arg-CCG-2	7	-16	0.2	0.167	-0.033
Arg-CCG-2	8	-15	0.167	0	-0.167
Arg-CCG-2	9	-14	0.429	0.417	-0.012
Arg-CCG-2	10	-13	0.385	0.056	-0.329
Arg-CCG-2	11	-12	0.102	0.041	-0.061
Arg-CCG-2	12	-11	0.013	0.049	0.036
Arg-CCG-2	13	-10	0.028	0.046	0.018
Arg-CCG-2	14	-9	0.015	0.011	-0.004
Arg-CCG-2	15	-8	0.013	0.011	-0.002
Arg-CCG-2	16	-7	0.014	0.02	0.006
Arg-CCG-2	17	-6	0.016	0.008	-0.008
Arg-CCG-2	18	-5	0.009	0.034	0.025
Arg-CCG-2	19	-4	0.013	0.018	0.005
Arg-CCG-2	20	-3	0.055	0.056	0.001
Arg-CCG-2	21	-2	0.076	0.067	-0.009
Arg-CCG-2	22	-1	0.072	0.074	0.002
Arg-CCG-2	23	0	0.092	0.095	0.003
Arg-CCG-2	24	1	0.534	0.527	-0.007
Arg-CCG-2	25	2	0.102	0.031	-0.071
Arg-CCG-2	26	3	0.189	0.157	-0.032
Arg-CCG-2	27	4	0.052	0.045	-0.007
Arg-CCG-2	28	5	0.072	0.047	-0.025
Arg-CCG-2	29	6	0.097	0.07	-0.027
Arg-CCG-2	30	7	0.105	0.086	-0.019
Arg-CCG-2	31	8	0.102	0.104	0.002
Arg-CCG-2	32	9	0.125	0.217	0.092
Arg-CCG-2	33	10	0.168	0.23	0.062
Arg-CCG-2	34	11	0.079	0.065	-0.014
Arg-CCG-2	35	12	0.099	0.031	-0.068
Arg-CCG-2	36	13	0.082	0.048	-0.034
Arg-CCG-2	37	14	0.224	0.122	-0.102
Arg-CCG-2	38	15	0.241	0.217	-0.024
Arg-CCG-2	39	16	0.48	0.46	-0.02
Arg-CCG-2	40	17	0.305	0.292	-0.013
Arg-CCG-2	41	18	0.236	0.256	0.02
Arg-CCG-2	42	19	0.22	0.17	-0.05
Arg-CCG-2	43	20	0.832	0.831	-0.001
Arg-CCG-2	44	21	0.682	0.615	-0.067
Arg-CCG-2	45	22	0.758	0.651	-0.107
Arg-CCG-2	46	23	0.151	0.129	-0.022
Arg-CCG-2	47	24	0.077	0.073	-0.004
Arg-CCG-2	48	25	0.173	0.091	-0.082
Arg-CCG-2	49	26	0.132	0.132	0
Arg-CCG-2	50	27	0.114	0.125	0.011
Arg-CCG-2	51	28	0.728	0.747	0.019
Arg-CCG-2	52	29	0.078	0.06	-0.018
Arg-CCG-2	53	30	0.148	0.141	-0.007
Arg-CCG-2	54	31	0.108	0.088	-0.02
Arg-CCG-2	55	32	0.122	0.145	0.023
Arg-CCG-2	56	33	0.141	0.149	0.008
Arg-CCG-2	57	34	0.459	0.497	0.038
Arg-CCG-2	58	35	0.14	0.126	-0.014
Arg-CCG-2	59	36	0.386	0.209	-0.177
Arg-CCG-2	60	37	0.362	0.292	-0.07
Arg-CCG-2	61	38	0.485	0.249	-0.236
Arg-CCG-2	62	39	0.284	0.167	-0.117
Arg-CCG-2	63	40	0.294	0.242	-0.052
Arg-CCG-2	64	41	0.13	0.163	0.033
Arg-CCG-2	65	42	0.38	0.284	-0.096
Arg-CCG-2	66	43	0.422	0.414	-0.008
Arg-CCG-2	67	44	0.307	0.211	-0.096
Arg-CCG-2	68	45	0.222	0.186	-0.036
Arg-CCG-2	69	46	0.183	0.187	0.004
Arg-CCG-2	70	47	0.356	0.362	0.006
Arg-CCG-2	71	48	0.259	0.437	0.178
Arg-CCG-2	72	49	0.38	0.292	-0.088
Arg-CCG-2	73	50	0.187	0.135	-0.052
Arg-CCG-2	74	51	0.38	0.285	-0.095
Arg-CCG-2	75	52	0.341	0.289	-0.052
Arg-CCG-2	76	53	0.197	0.173	-0.024
Arg-CCG-2	77	54	0.301	0.299	-0.002
Arg-CCG-2	78	55	0.418	0.384	-0.034
Arg-CCG-2	79	56	0.526	0.514	-0.012
Arg-CCG-2	80	57	0.102	0.101	-0.001
Arg-CCG-2	81	58	0.789	0.783	-0.006
Arg-CCG-2	82	59	0.688	0.671	-0.017
Arg-CCG-2	83	60	0.09	0.087	-0.003
Arg-CCG-2	84	61	0.255	0.111	-0.144
Arg-CCG-2	85	62	0.12	0.111	-0.009
Arg-CCG-2	86	63	0.028	0.026	-0.002
Arg-CCG-2	87	64	0.059	0.053	-0.006
Arg-CCG-2	88	65	0.082	0.078	-0.004
Arg-CCG-2	89	66	0.156	0.108	-0.048
Arg-CCG-2	90	67	0.254	0.135	-0.119
Arg-CCG-2	91	68	0.197	0.148	-0.049
Arg-CCG-2	92	69	0.186	0.145	-0.041
Arg-CCG-2	93	70	0.111	0.083	-0.028
Arg-CCG-2	94	71	0.089	0.119	0.03
Arg-CCG-2	95	72	0.152	0.116	-0.036
Arg-CCG-2	96	73	0.139	0.127	-0.012
Arg-CCG-2	97	74	0.162	0.128	-0.034
Arg-CCG-2	98	75	0.103	0.076	-0.027
Arg-CCG-2	99	76	0.036	0.05	0.014
Arg-CCG-2	100	77	0.01	0.019	0.009
Arg-CCG-2	101	78	0.011	0.015	0.004
Arg-CCG-2	102	79	0.018	0.022	0.004
Arg-CCG-2	103	80	0.076	0.07	-0.006
Arg-CCG-2	104	81	0.159	0.292	0.133
Arg-CCG-2	105	82	0.316	0.273	-0.043
Arg-CCG-2	106	83	0.21	0.177	-0.033
Arg-CCG-2	107	84	0.052	0.058	0.006
Arg-CCG-2	108	85	0.131	0.099	-0.032
Arg-CCG-2	109	86	0.268	0.12	-0.148
Arg-CCG-2	110	87	0.043	0.051	0.008
Arg-CCG-2	111	88	0.077	0.072	-0.005
Arg-CCG-2	112	89	0.162	0.165	0.003
Arg-CCG-2	113	90	0.116	0.108	-0.008
Arg-CCG-2	114	91	0.144	0.303	0.159
Arg-CCG-2	115	92	0.447	0.376	-0.071
Arg-CCG-2	116	93	0.079	0.091	0.012
Arg-CCG-2	117	94	0.2	0.208	0.008
Arg-CCG-2	118	95	0.291	0.285	-0.006
Arg-CCG-2	119	96	0.059	0.068	0.009
Arg-CCG-2	120	97	0.033	0.043	0.01
Arg-CCG-2	121	98	0.116	0.15	0.034
Arg-CCG-2	122	99	0.061	0.093	0.032
Arg-CCG-2	123	100	0.013	0.023	0.01
Arg-CCG-2	124	101	0.005	0.006	0.001
Arg-CCG-2	125	102	0.003	0.006	0.003
Arg-CCG-2	126	103	0.022	0.015	-0.007
Arg-CCG-2	127	104	0.01	0.007	-0.003
Arg-CCG-2	128	105	0.017	0.016	-0.001
Arg-CCG-2	129	106	0	0	0
Arg-CCG-2	130	107	0	0	0
Gly-CCC-2	1	-22		0	0
Gly-CCC-2	2	-21		0	0
Gly-CCC-2	3	-20		0.5	0.5
Gly-CCC-2	4	-19	0.333	0.167	-0.166
Gly-CCC-2	5	-18	0.167	0.3	0.133
Gly-CCC-2	6	-17	0.222	0.143	-0.079
Gly-CCC-2	7	-16	0.1	0.043	-0.057
Gly-CCC-2	8	-15	0.083	0.105	0.022
Gly-CCC-2	9	-14	0.273	0.304	0.031
Gly-CCC-2	10	-13	0.208	0.355	0.147
Gly-CCC-2	11	-12	0.136	0.042	-0.094
Gly-CCC-2	12	-11	0.027	0.049	0.022
Gly-CCC-2	13	-10	0.031	0.046	0.015
Gly-CCC-2	14	-9	0.02	0.015	-0.005
Gly-CCC-2	15	-8	0.019	0.012	-0.007
Gly-CCC-2	16	-7	0.048	0.058	0.01
Gly-CCC-2	17	-6	0.037	0.023	-0.014
Gly-CCC-2	18	-5	0.068	0.064	-0.004
Gly-CCC-2	19	-4	0.038	0.027	-0.011
Gly-CCC-2	20	-3	0.087	0.066	-0.021
Gly-CCC-2	21	-2	0.092	0.067	-0.025
Gly-CCC-2	22	-1	0.057	0.056	-0.001
Gly-CCC-2	23	0	0.129	0.083	-0.046
Gly-CCC-2	24	1	0.481	0.436	-0.045
Gly-CCC-2	25	2	0.069	0.055	-0.014
Gly-CCC-2	26	3	0.203	0.171	-0.032
Gly-CCC-2	27	4	0.158	0.117	-0.041
Gly-CCC-2	28	5	0.212	0.212	0
Gly-CCC-2	29	6	0.213	0.232	0.019
Gly-CCC-2	30	7	0.46	0.315	-0.145
Gly-CCC-2	31	8	0.288	0.225	-0.063
Gly-CCC-2	32	9	0.159	0.144	-0.015
Gly-CCC-2	33	10	0.122	0.152	0.03
Gly-CCC-2	34	11	0.174	0.095	-0.079
Gly-CCC-2	35	12	0.165	0.12	-0.045
Gly-CCC-2	36	13	0.122	0.144	0.022
Gly-CCC-2	37	14	0.72	0.78	0.06
Gly-CCC-2	38	15	0.298	0.304	0.006
Gly-CCC-2	39	16	0.086	0.095	0.009
Gly-CCC-2	40	17	0.178	0.148	-0.03
Gly-CCC-2	41	18	0.162	0.174	0.012
Gly-CCC-2	42	19	0.268	0.271	0.003
Gly-CCC-2	43	20	0.273	0.318	0.045
Gly-CCC-2	44	21	0.09	0.093	0.003
Gly-CCC-2	45	22	0.136	0.151	0.015
Gly-CCC-2	46	23	0.081	0.129	0.048
Gly-CCC-2	47	24	0.078	0.081	0.003
Gly-CCC-2	48	25	0.081	0.059	-0.022
Gly-CCC-2	49	26	0.069	0.049	-0.02
Gly-CCC-2	50	27	0.053	0.033	-0.02
Gly-CCC-2	51	28	0.287	0.288	0.001
Gly-CCC-2	52	29	0.163	0.104	-0.059
Gly-CCC-2	53	30	0.061	0.062	0.001
Gly-CCC-2	54	31	0.163	0.13	-0.033
Gly-CCC-2	55	32	0.194	0.178	-0.016
Gly-CCC-2	56	33	0.355	0.362	0.007
Gly-CCC-2	57	34	0.115	0.153	0.038
Gly-CCC-2	58	35	0.149	0.182	0.033
Gly-CCC-2	59	36	0.281	0.236	-0.045
Gly-CCC-2	60	37	0.567	0.562	-0.005
Gly-CCC-2	61	38	0.575	0.495	-0.08
Gly-CCC-2	62	39	0.684	0.669	-0.015
Gly-CCC-2	63	40	0.127	0.156	0.029
Gly-CCC-2	64	41	0.749	0.722	-0.027
Gly-CCC-2	65	42	0.309	0.427	0.118
Gly-CCC-2	66	43	0.129	0.144	0.015
Gly-CCC-2	67	44	0.164	0.155	-0.009
Gly-CCC-2	68	45	0.148	0.124	-0.024
Gly-CCC-2	69	46	0.25	0.254	0.004
Gly-CCC-2	70	47	0.09	0.174	0.084
Gly-CCC-2	71	48	0.095	0.045	-0.05
Gly-CCC-2	72	49	0.151	0.218	0.067
Gly-CCC-2	73	50	0.663	0.62	-0.043
Gly-CCC-2	74	51	0.094	0.093	-0.001
Gly-CCC-2	75	52	0.226	0.241	0.015
Gly-CCC-2	76	53	0.36	0.181	-0.179
Gly-CCC-2	77	54	0.648	0.592	-0.056
Gly-CCC-2	78	55	0.236	0.26	0.024
Gly-CCC-2	79	56	0.72	0.664	-0.056
Gly-CCC-2	80	57	0.549	0.483	-0.066
Gly-CCC-2	81	58	0.418	0.45	0.032
Gly-CCC-2	82	59	0.22	0.191	-0.029
Gly-CCC-2	83	60	0.106	0.105	-0.001
Gly-CCC-2	84	61	0.044	0.034	-0.01
Gly-CCC-2	85	62	0.166	0.251	0.085
Gly-CCC-2	86	63	0.21	0.234	0.024
Gly-CCC-2	87	64	0.04	0.03	-0.01
Gly-CCC-2	88	65	0.157	0.215	0.058
Gly-CCC-2	89	66	0.044	0.04	-0.004
Gly-CCC-2	90	67	0.114	0.101	-0.013
Gly-CCC-2	91	68	0.073	0.059	-0.014
Gly-CCC-2	92	69	0.257	0.381	0.124
Gly-CCC-2	93	70	0.069	0.06	-0.009
Gly-CCC-2	94	71	0.106	0.138	0.032
Gly-CCC-2	95	72	0.142	0.102	-0.04
Gly-CCC-2	96	73	0.204	0.096	-0.108
Gly-CCC-2	97	74	0.047	0.045	-0.002
Gly-CCC-2	98	75	0.019	0.012	-0.007
Gly-CCC-2	99	76	0.011	0.011	0
Gly-CCC-2	100	77	0.018	0.013	-0.005
Gly-CCC-2	101	78	0.04	0.045	0.005
Gly-CCC-2	102	79	0.149	0.275	0.126
Gly-CCC-2	103	80	0.269	0.204	-0.065
Gly-CCC-2	104	81	0.154	0.146	-0.008
Gly-CCC-2	105	82	0.046	0.048	0.002
Gly-CCC-2	106	83	0.091	0.068	-0.023
Gly-CCC-2	107	84	0.203	0.084	-0.119
Gly-CCC-2	108	85	0.045	0.037	-0.008
Gly-CCC-2	109	86	0.068	0.075	0.007
Gly-CCC-2	110	87	0.102	0.101	-0.001
Gly-CCC-2	111	88	0.124	0.101	-0.023
Gly-CCC-2	112	89	0.175	0.292	0.117
Gly-CCC-2	113	90	0.438	0.567	0.129
Gly-CCC-2	114	91	0.073	0.086	0.013
Gly-CCC-2	115	92	0.211	0.25	0.039
Gly-CCC-2	116	93	0.269	0.27	0.001
Gly-CCC-2	117	94	0.063	0.072	0.009
Gly-CCC-2	118	95	0.031	0.044	0.013
Gly-CCC-2	119	96	0.131	0.152	0.021
Gly-CCC-2	120	97	0.082	0.085	0.003
Gly-CCC-2	121	98	0.011	0.024	0.013
Gly-CCC-2	122	99	0.007	0.003	-0.004
Gly-CCC-2	123	100	0.003	0.005	0.002
Gly-CCC-2	124	101	0.004	0.008	0.004
Gly-CCC-2	125	102	0.003	0.004	0.001
Gly-CCC-2	126	103	0.019	0.003	-0.016
Gly-CCC-2	127	104	0	0	0
Gly-CCC-2	128	105	0	0	0
mtTrp-TCA-1	1	-22			0
mtTrp-TCA-1	2	-21		0	0
mtTrp-TCA-1	3	-20		0.333	0.333
mtTrp-TCA-1	4	-19	0	0.25	0.25
mtTrp-TCA-1	5	-18	0.5	0.5	0
mtTrp-TCA-1	6	-17	0.5	0.429	-0.071
mtTrp-TCA-1	7	-16	0	0.5	0.5
mtTrp-TCA-1	8	-15	0	0.333	0.333
mtTrp-TCA-1	9	-14	0.25	0.2	-0.05
mtTrp-TCA-1	10	-13	0.333	0.333	0
mtTrp-TCA-1	11	-12	0.095	0.056	-0.039
mtTrp-TCA-1	12	-11	0.046	0.069	0.023
mtTrp-TCA-1	13	-10	0.021	0.061	0.04
mtTrp-TCA-1	14	-9	0.013	0.041	0.028
mtTrp-TCA-1	15	-8	0.005	0.048	0.043
mtTrp-TCA-1	16	-7	0.008	0.061	0.053
mtTrp-TCA-1	17	-6	0.008	0.06	0.052
mtTrp-TCA-1	18	-5	0.036	0.036	0
mtTrp-TCA-1	19	-4	0.022	0.06	0.038
mtTrp-TCA-1	20	-3	0.026	0.062	0.036
mtTrp-TCA-1	21	-2	0.106	0.123	0.017
mtTrp-TCA-1	22	-1	0.129	0.039	-0.09
mtTrp-TCA-1	23	0	0.069	0.112	0.043
mtTrp-TCA-1	24	1	0.617	0.566	-0.051
mtTrp-TCA-1	25	2	0.162	0.272	0.11
mtTrp-TCA-1	26	3	0.068	0.096	0.028
mtTrp-TCA-1	27	4	0.099	0.083	-0.016
mtTrp-TCA-1	28	5	0.036	0.128	0.092
mtTrp-TCA-1	29	6	0.141	0.216	0.075
mtTrp-TCA-1	30	7	0.075	0.136	0.061
mtTrp-TCA-1	31	8	0.495	0.436	-0.059
mtTrp-TCA-1	32	9	0.71	0.531	-0.179
mtTrp-TCA-1	33	10	0.642	0.512	-0.13
mtTrp-TCA-1	34	11	0.295	0.221	-0.074
mtTrp-TCA-1	35	12	0.188	0.204	0.016
mtTrp-TCA-1	36	13	0.19	0.175	-0.015
mtTrp-TCA-1	37	14	0.107	0.2	0.093
mtTrp-TCA-1	38	15	0.336	0.304	-0.032
mtTrp-TCA-1	39	16	0.055	0.126	0.071
mtTrp-TCA-1	40	17	0.055	0.104	0.049
mtTrp-TCA-1	41	18	0.068	0.185	0.117
mtTrp-TCA-1	42	19	0.095	0.152	0.057
mtTrp-TCA-1	43	20	0.039	0.133	0.094
mtTrp-TCA-1	44	21	0.03	0.104	0.074
mtTrp-TCA-1	45	22	0.015	0.054	0.039
mtTrp-TCA-1	46	23	0.061	0.157	0.096
mtTrp-TCA-1	47	24	0.026	0.104	0.078
mtTrp-TCA-1	48	25	0.038	0.15	0.112
mtTrp-TCA-1	49	26	0.108	0.16	0.052
mtTrp-TCA-1	50	27	0.042	0.133	0.091
mtTrp-TCA-1	51	28	0.033	0.116	0.083
mtTrp-TCA-1	52	29	0.046	0.086	0.04
mtTrp-TCA-1	53	30	0.177	0.254	0.077
mtTrp-TCA-1	54	31	0.094	0.158	0.064
mtTrp-TCA-1	55	32	0.448	0.256	-0.192
mtTrp-TCA-1	56	33	0.534	0.616	0.082
mtTrp-TCA-1	57	34	0.706	0.527	-0.179
mtTrp-TCA-1	58	35	0.164	0.213	0.049
mtTrp-TCA-1	59	36	0.757	0.546	-0.211
mtTrp-TCA-1	60	37	0.394	0.347	-0.047
mtTrp-TCA-1	61	38	0.085	0.14	0.055
mtTrp-TCA-1	62	39	0.037	0.196	0.159
mtTrp-TCA-1	63	40	0.061	0.105	0.044
mtTrp-TCA-1	64	41	0.11	0.132	0.022
mtTrp-TCA-1	65	42	0.11	0.138	0.028
mtTrp-TCA-1	66	43	0.25	0.279	0.029
mtTrp-TCA-1	67	44	0.148	0.181	0.033
mtTrp-TCA-1	68	45	0.069	0.144	0.075
mtTrp-TCA-1	69	46	0.015	0.074	0.059
mtTrp-TCA-1	70	47	0.06	0.109	0.049
mtTrp-TCA-1	71	48	0.029	0.147	0.118
mtTrp-TCA-1	72	49	0.041	0.1	0.059
mtTrp-TCA-1	73	50	0.027	0.081	0.054
mtTrp-TCA-1	74	51	0.043	0.132	0.089
mtTrp-TCA-1	75	52	0.084	0.081	-0.003
mtTrp-TCA-1	76	53	0.05	0.106	0.056
mtTrp-TCA-1	77	54	0.064	0.09	0.026
mtTrp-TCA-1	78	55	0.054	0.08	0.026
mtTrp-TCA-1	79	56	0.059	0.108	0.049
mtTrp-TCA-1	80	57	0.09	0.139	0.049
mtTrp-TCA-1	81	58	0.056	0.13	0.074
mtTrp-TCA-1	82	59	0.076	0.094	0.018
mtTrp-TCA-1	83	60	0.025	0.087	0.062
mtTrp-TCA-1	84	61	0.053	0.08	0.027
mtTrp-TCA-1	85	62	0.066	0.105	0.039
mtTrp-TCA-1	86	63	0.103	0.13	0.027
mtTrp-TCA-1	87	64	0.135	0.14	0.005
mtTrp-TCA-1	88	65	0.255	0.295	0.04
mtTrp-TCA-1	89	66	0.195	0.178	-0.017
mtTrp-TCA-1	90	67	0.429	0.368	-0.061
mtTrp-TCA-1	91	68	0.067	0.116	0.049
mtTrp-TCA-1	92	69	0.08	0.117	0.037
mtTrp-TCA-1	93	70	0.113	0.154	0.041
mtTrp-TCA-1	94	71	0.053	0.062	0.009
mtTrp-TCA-1	95	72	0.019	0.04	0.021
mtTrp-TCA-1	96	73	0.013	0.024	0.011
mtTrp-TCA-1	97	74	0.024	0.032	0.008
mtTrp-TCA-1	98	75	0.26	0.257	-0.003
mtTrp-TCA-1	99	76	0.224	0.133	-0.091
mtTrp-TCA-1	100	77	0.475	0.37	-0.105
mtTrp-TCA-1	101	78	0.193	0.178	-0.015
mtTrp-TCA-1	102	79	0.059	0.074	0.015
mtTrp-TCA-1	103	80	0.087	0.082	-0.005
mtTrp-TCA-1	104	81	0.113	0.182	0.069
mtTrp-TCA-1	105	82	0.064	0.046	-0.018
mtTrp-TCA-1	106	83	0.073	0.093	0.02
mtTrp-TCA-1	107	84	0.098	0.117	0.019
mtTrp-TCA-1	108	85	0.13	0.144	0.014
mtTrp-TCA-1	109	86	0.31	0.279	-0.031
mtTrp-TCA-1	110	87	0.383	0.48	0.097
mtTrp-TCA-1	111	88	0.094	0.093	-0.001
mtTrp-TCA-1	112	89	0.199	0.206	0.007
mtTrp-TCA-1	113	90	0.194	0.224	0.03
mtTrp-TCA-1	114	91	0.055	0.089	0.034
mtTrp-TCA-1	115	92	0.044	0.05	0.006
mtTrp-TCA-1	116	93	0.109	0.144	0.035
mtTrp-TCA-1	117	94	0.051	0.081	0.03
mtTrp-TCA-1	118	95	0.012	0.016	0.004
mtTrp-TCA-1	119	96	0.005	0.009	0.004
mtTrp-TCA-1	120	97	0.008	0.008	0
mtTrp-TCA-1	121	98	0.012	0.003	-0.009
mtTrp-TCA-1	122	99	0.016	0.01	-0.006
mtTrp-TCA-1	123	100	0.042	0	-0.042
mtTrp-TCA-1	124	101	0	0	0
mtTrp-TCA-1	125	102	0	0	0
Arg-CCG-1	1	-22	1		-1
Arg-CCG-1	2	-21	1		-1
Arg-CCG-1	3	-20	1		-1
Arg-CCG-1	4	-19	0		0
Arg-CCG-1	5	-18	0	0	0
Arg-CCG-1	6	-17	0.167	0	-0.167
Arg-CCG-1	7	-16	0	0	0
Arg-CCG-1	8	-15	0.111	0	-0.111
Arg-CCG-1	9	-14	0.375	0.4	0.025
Arg-CCG-1	10	-13	0.062	0.217	0.155
Arg-CCG-1	11	-12	0.078	0.037	-0.041
Arg-CCG-1	12	-11	0.034	0.027	-0.007
Arg-CCG-1	13	-10	0.032	0.034	0.002
Arg-CCG-1	14	-9	0.02	0.013	-0.007
Arg-CCG-1	15	-8	0.027	0.015	-0.012
Arg-CCG-1	16	-7	0.047	0.024	-0.023
Arg-CCG-1	17	-6	0.013	0.017	0.004
Arg-CCG-1	18	-5	0.039	0.017	-0.022
Arg-CCG-1	19	-4	0.027	0.022	-0.005
Arg-CCG-1	20	-3	0.063	0.05	-0.013
Arg-CCG-1	21	-2	0.068	0.069	0.001
Arg-CCG-1	22	-1	0.105	0.071	-0.034
Arg-CCG-1	23	0	0.067	0.111	0.044
Arg-CCG-1	24	1	0.59	0.563	-0.027
Arg-CCG-1	25	2	0.087	0.07	-0.017
Arg-CCG-1	26	3	0.315	0.281	-0.034
Arg-CCG-1	27	4	0.164	0.181	0.017
Arg-CCG-1	28	5	0.222	0.153	-0.069
Arg-CCG-1	29	6	0.168	0.189	0.021
Arg-CCG-1	30	7	0.221	0.315	0.094
Arg-CCG-1	31	8	0.192	0.193	0.001
Arg-CCG-1	32	9	0.15	0.178	0.028
Arg-CCG-1	33	10	0.17	0.198	0.028
Arg-CCG-1	34	11	0.066	0.061	-0.005
Arg-CCG-1	35	12	0.079	0.042	-0.037
Arg-CCG-1	36	13	0.09	0.039	-0.051
Arg-CCG-1	37	14	0.228	0.193	-0.035
Arg-CCG-1	38	15	0.347	0.313	-0.034
Arg-CCG-1	39	16	0.446	0.365	-0.081
Arg-CCG-1	40	17	0.467	0.48	0.013
Arg-CCG-1	41	18	0.206	0.264	0.058
Arg-CCG-1	42	19	0.218	0.175	-0.043
Arg-CCG-1	43	20	0.83	0.675	-0.155
Arg-CCG-1	44	21	0.679	0.584	-0.095
Arg-CCG-1	45	22	0.854	0.734	-0.12
Arg-CCG-1	46	23	0.138	0.108	-0.03
Arg-CCG-1	47	24	0.085	0.079	-0.006
Arg-CCG-1	48	25	0.111	0.089	-0.022
Arg-CCG-1	49	26	0.126	0.09	-0.036
Arg-CCG-1	50	27	0.838	0.793	-0.045
Arg-CCG-1	51	28	0.678	0.706	0.028
Arg-CCG-1	52	29	0.07	0.067	-0.003
Arg-CCG-1	53	30	0.075	0.086	0.011
Arg-CCG-1	54	31	0.03	0.043	0.013
Arg-CCG-1	55	32	0.056	0.059	0.003
Arg-CCG-1	56	33	0.363	0.278	-0.085
Arg-CCG-1	57	34	0.727	0.502	-0.225
Arg-CCG-1	58	35	0.052	0.089	0.037
Arg-CCG-1	59	36	0.182	0.135	-0.047
Arg-CCG-1	60	37	0.416	0.497	0.081
Arg-CCG-1	61	38	0.207	0.106	-0.101
Arg-CCG-1	62	39	0.304	0.13	-0.174
Arg-CCG-1	63	40	0.65	0.694	0.044
Arg-CCG-1	64	41	0.132	0.285	0.153
Arg-CCG-1	65	42	0.067	0.085	0.018
Arg-CCG-1	66	43	0.109	0.157	0.048
Arg-CCG-1	67	44	0.128	0.154	0.026
Arg-CCG-1	68	45	0.08	0.058	-0.022
Arg-CCG-1	69	46	0.066	0.053	-0.013
Arg-CCG-1	70	47	0.178	0.163	-0.015
Arg-CCG-1	71	48	0.266	0.229	-0.037
Arg-CCG-1	72	49	0.446	0.482	0.036
Arg-CCG-1	73	50	0.46	0.499	0.039
Arg-CCG-1	74	51	0.166	0.169	0.003
Arg-CCG-1	75	52	0.234	0.225	-0.009
Arg-CCG-1	76	53	0.078	0.066	-0.012
Arg-CCG-1	77	54	0.325	0.347	0.022
Arg-CCG-1	78	55	0.491	0.475	-0.016
Arg-CCG-1	79	56	0.579	0.571	-0.008
Arg-CCG-1	80	57	0.121	0.111	-0.01
Arg-CCG-1	81	58	0.788	0.789	0.001
Arg-CCG-1	82	59	0.697	0.711	0.014
Arg-CCG-1	83	60	0.081	0.131	0.05
Arg-CCG-1	84	61	0.11	0.114	0.004
Arg-CCG-1	85	62	0.099	0.079	-0.02
Arg-CCG-1	86	63	0.033	0.033	0
Arg-CCG-1	87	64	0.209	0.208	-0.001
Arg-CCG-1	88	65	0.176	0.31	0.134
Arg-CCG-1	89	66	0.181	0.239	0.058
Arg-CCG-1	90	67	0.119	0.115	-0.004
Arg-CCG-1	91	68	0.136	0.107	-0.029
Arg-CCG-1	92	69	0.137	0.137	0
Arg-CCG-1	93	70	0.118	0.093	-0.025
Arg-CCG-1	94	71	0.069	0.075	0.006
Arg-CCG-1	95	72	0.106	0.077	-0.029
Arg-CCG-1	96	73	0.087	0.111	0.024
Arg-CCG-1	97	74	0.135	0.118	-0.017
Arg-CCG-1	98	75	0.145	0.085	-0.06
Arg-CCG-1	99	76	0.043	0.061	0.018
Arg-CCG-1	100	77	0.016	0.016	0
Arg-CCG-1	101	78	0.012	0.012	0
Arg-CCG-1	102	79	0.03	0.022	-0.008
Arg-CCG-1	103	80	0.217	0.075	-0.142
Arg-CCG-1	104	81	0.155	0.134	-0.021
Arg-CCG-1	105	82	0.335	0.246	-0.089
Arg-CCG-1	106	83	0.229	0.184	-0.045
Arg-CCG-1	107	84	0.039	0.056	0.017
Arg-CCG-1	108	85	0.103	0.095	-0.008
Arg-CCG-1	109	86	0.135	0.108	-0.027
Arg-CCG-1	110	87	0.054	0.05	-0.004
Arg-CCG-1	111	88	0.069	0.073	0.004
Arg-CCG-1	112	89	0.172	0.182	0.01
Arg-CCG-1	113	90	0.13	0.123	-0.007
Arg-CCG-1	114	91	0.148	0.163	0.015
Arg-CCG-1	115	92	0.446	0.373	-0.073
Arg-CCG-1	116	93	0.084	0.088	0.004
Arg-CCG-1	117	94	0.185	0.198	0.013
Arg-CCG-1	118	95	0.253	0.264	0.011
Arg-CCG-1	119	96	0.046	0.058	0.012
Arg-CCG-1	120	97	0.029	0.041	0.012
Arg-CCG-1	121	98	0.138	0.162	0.024
Arg-CCG-1	122	99	0.077	0.103	0.026
Arg-CCG-1	123	100	0.017	0.023	0.006
Arg-CCG-1	124	101	0.006	0.006	0
Arg-CCG-1	125	102	0.009	0.007	-0.002
Arg-CCG-1	126	103	0.006	0.023	0.017
Arg-CCG-1	127	104	0.012	0.007	-0.005
Arg-CCG-1	128	105	0.01	0.01	0
Arg-CCG-1	129	106	0	0	0
Arg-CCG-1	130	107	0	0	0
His-GTG-1	1	-22	0		0
His-GTG-1	2	-21	0		0
His-GTG-1	3	-20	0	0	0
His-GTG-1	4	-19	0	0.5	0.5
His-GTG-1	5	-18	0.75	0.5	-0.25
His-GTG-1	6	-17	0.6	0.2	-0.4
His-GTG-1	7	-16	0.5	0.2	-0.3
His-GTG-1	8	-15	0	0.333	0.333
His-GTG-1	9	-14	0.667	0.25	-0.417
His-GTG-1	10	-13	0.333	0.5	0.167
His-GTG-1	11	-12	0.25	0.062	-0.188
His-GTG-1	12	-11	0.154	0.116	-0.038
His-GTG-1	13	-10	0.136	0.037	-0.099
His-GTG-1	14	-9	0.045	0.015	-0.03
His-GTG-1	15	-8	0.02	0.049	0.029
His-GTG-1	16	-7	0.02	0.034	0.014
His-GTG-1	17	-6	0.038	0.013	-0.025
His-GTG-1	18	-5	0.155	0.058	-0.097
His-GTG-1	19	-4	0.137	0.025	-0.112
His-GTG-1	20	-3	0.057	0.05	-0.007
His-GTG-1	21	-2	0.055	0.067	0.012
His-GTG-1	22	-1	0.039	0.034	-0.005
His-GTG-1	23	0	0.125	0.133	0.008
His-GTG-1	24	1	0.344	0.339	-0.005
His-GTG-1	25	2	0.143	0.058	-0.085
His-GTG-1	26	3	0.321	0.213	-0.108
His-GTG-1	27	4	0.26	0.206	-0.054
His-GTG-1	28	5	0.246	0.228	-0.018
His-GTG-1	29	6	0.316	0.292	-0.024
His-GTG-1	30	7	0.276	0.229	-0.047
His-GTG-1	31	8	0.203	0.096	-0.107
His-GTG-1	32	9	0.167	0.117	-0.05
His-GTG-1	33	10	0.327	0.258	-0.069
His-GTG-1	34	11	0.206	0.138	-0.068
His-GTG-1	35	12	0.077	0.083	0.006
His-GTG-1	36	13	0.1	0.039	-0.061
His-GTG-1	37	14	0.265	0.432	0.167
His-GTG-1	38	15	0.016	0.012	-0.004
His-GTG-1	39	16	0.019	0.017	-0.002
His-GTG-1	40	17	0.03	0.204	0.174
His-GTG-1	41	18	0.082	0.053	-0.029
His-GTG-1	42	19	0.244	0.23	-0.014
His-GTG-1	43	20	0.115	0.128	0.013
His-GTG-1	44	21	0.261	0.266	0.005
His-GTG-1	45	22	0.09	0.093	0.003
His-GTG-1	46	23	0.037	0.036	-0.001
His-GTG-1	47	24	0.061	0.045	-0.016
His-GTG-1	48	25	0.082	0.13	0.048
His-GTG-1	49	26	0.149	0.07	-0.079
His-GTG-1	50	27	0.153	0.152	-0.001
His-GTG-1	51	28	0.232	0.234	0.002
His-GTG-1	52	29	0.199	0.146	-0.053
His-GTG-1	53	30	0.057	0.124	0.067
His-GTG-1	54	31	0.079	0.069	-0.01
His-GTG-1	55	32	0.158	0.16	0.002
His-GTG-1	56	33	0.724	0.686	-0.038
His-GTG-1	57	34	0.27	0.219	-0.051
His-GTG-1	58	35	0.229	0.175	-0.054
His-GTG-1	59	36	0.376	0.183	-0.193
His-GTG-1	60	37	0.368	0.246	-0.122
His-GTG-1	61	38	0.433	0.224	-0.209
His-GTG-1	62	39	0.502	0.189	-0.313
His-GTG-1	63	40	0.427	0.23	-0.197
His-GTG-1	64	41	0.19	0.229	0.039
His-GTG-1	65	42	0.117	0.183	0.066
His-GTG-1	66	43	0.111	0.174	0.063
His-GTG-1	67	44	0.072	0.093	0.021
His-GTG-1	68	45	0.11	0.15	0.04
His-GTG-1	69	46	0.098	0.09	-0.008
His-GTG-1	70	47	0.123	0.158	0.035
His-GTG-1	71	48	0.039	0.047	0.008
His-GTG-1	72	49	0.201	0.236	0.035
His-GTG-1	73	50	0.459	0.627	0.168
His-GTG-1	74	51	0.299	0.346	0.047
His-GTG-1	75	52	0.422	0.366	-0.056
His-GTG-1	76	53	0.214	0.221	0.007
His-GTG-1	77	54	0.313	0.225	-0.088
His-GTG-1	78	55	0.706	0.707	0.001
His-GTG-1	79	56	0.146	0.155	0.009
His-GTG-1	80	57	0.476	0.523	0.047
His-GTG-1	81	58	0.668	0.651	-0.017
His-GTG-1	82	59	0.343	0.325	-0.018
His-GTG-1	83	60	0.158	0.171	0.013
His-GTG-1	84	61	0.194	0.126	-0.068
His-GTG-1	85	62	0.107	0.08	-0.027
His-GTG-1	86	63	0.14	0.138	-0.002
His-GTG-1	87	64	0.052	0.049	-0.003
His-GTG-1	88	65	0.048	0.025	-0.023
His-GTG-1	89	66	0.118	0.336	0.218
His-GTG-1	90	67	0.488	0.21	-0.278
His-GTG-1	91	68	0.109	0.142	0.033
His-GTG-1	92	69	0.064	0.038	-0.026
His-GTG-1	93	70	0.192	0.186	-0.006
His-GTG-1	94	71	0.054	0.029	-0.025
His-GTG-1	95	72	0.089	0.063	-0.026
His-GTG-1	96	73	0.134	0.103	-0.031
His-GTG-1	97	74	0.204	0.083	-0.121
His-GTG-1	98	75	0.036	0.042	0.006
His-GTG-1	99	76	0.014	0.02	0.006
His-GTG-1	100	77	0.007	0.01	0.003
His-GTG-1	101	78	0.112	0.139	0.027
His-GTG-1	102	79	0.045	0.046	0.001
His-GTG-1	103	80	0.102	0.13	0.028
His-GTG-1	104	81	0.234	0.275	0.041
His-GTG-1	105	82	0.497	0.256	-0.241
His-GTG-1	106	83	0.053	0.053	0
His-GTG-1	107	84	0.068	0.09	0.022
His-GTG-1	108	85	0.259	0.121	-0.138
His-GTG-1	109	86	0.038	0.041	0.003
His-GTG-1	110	87	0.067	0.072	0.005
His-GTG-1	111	88	0.151	0.133	-0.018
His-GTG-1	112	89	0.155	0.145	-0.01
His-GTG-1	113	90	0.16	0.171	0.011
His-GTG-1	114	91	0.445	0.432	-0.013
His-GTG-1	115	92	0.094	0.09	-0.004
His-GTG-1	116	93	0.206	0.22	0.014
His-GTG-1	117	94	0.244	0.24	-0.004
His-GTG-1	118	95	0.07	0.071	0.001
His-GTG-1	119	96	0.028	0.04	0.012
His-GTG-1	120	97	0.132	0.141	0.009
His-GTG-1	121	98	0.081	0.073	-0.008
His-GTG-1	122	99	0.009	0.011	0.002
His-GTG-1	123	100	0.005	0.006	0.001
His-GTG-1	124	101	0.003	0.009	0.006
His-GTG-1	125	102	0.014	0.011	-0.003
His-GTG-1	126	103	0.01	0.009	-0.001
His-GTG-1	127	104	0.017	0.011	-0.006
His-GTG-1	128	105	0	0	0
His-GTG-1	129	106	0	0	0
Asn-GTT-5	1	-22	0		0
Asn-GTT-5	2	-21	0		0
Asn-GTT-5	3	-20	0		0
Asn-GTT-5	4	-19	0		0
Asn-GTT-5	5	-18	0	1	1
Asn-GTT-5	6	-17	0	1	1
Asn-GTT-5	7	-16	0	0	0
Asn-GTT-5	8	-15	0.25	0	-0.25
Asn-GTT-5	9	-14	0.5	0.333	-0.167
Asn-GTT-5	10	-13	0.083	0.167	0.084
Asn-GTT-5	11	-12	0.028	0.061	0.033
Asn-GTT-5	12	-11	0.012	0.006	-0.006
Asn-GTT-5	13	-10	0.035	0.01	-0.025
Asn-GTT-5	14	-9	0.012	0.005	-0.007
Asn-GTT-5	15	-8	0.007	0.008	0.001
Asn-GTT-5	16	-7	0.008	0.017	0.009
Asn-GTT-5	17	-6	0.02	0.009	-0.011
Asn-GTT-5	18	-5	0.044	0.043	-0.001
Asn-GTT-5	19	-4	0.024	0.049	0.025
Asn-GTT-5	20	-3	0.082	0.082	0
Asn-GTT-5	21	-2	0.145	0.134	-0.011
Asn-GTT-5	22	-1	0.083	0.124	0.041
Asn-GTT-5	23	0	0.058	0.104	0.046
Asn-GTT-5	24	1	0.516	0.564	0.048
Asn-GTT-5	25	2	0.05	0.034	-0.016
Asn-GTT-5	26	3	0.16	0.118	-0.042
Asn-GTT-5	27	4	0.189	0.203	0.014
Asn-GTT-5	28	5	0.221	0.293	0.072
Asn-GTT-5	29	6	0.226	0.218	-0.008
Asn-GTT-5	30	7	0.226	0.244	0.018
Asn-GTT-5	31	8	0.157	0.17	0.013
Asn-GTT-5	32	9	0.177	0.189	0.012
Asn-GTT-5	33	10	0.143	0.178	0.035
Asn-GTT-5	34	11	0.07	0.088	0.018
Asn-GTT-5	35	12	0.186	0.167	-0.019
Asn-GTT-5	36	13	0.053	0.062	0.009
Asn-GTT-5	37	14	0.065	0.076	0.011
Asn-GTT-5	38	15	0.22	0.082	-0.138
Asn-GTT-5	39	16	0.29	0.331	0.041
Asn-GTT-5	40	17	0.549	0.587	0.038
Asn-GTT-5	41	18	0.097	0.078	-0.019
Asn-GTT-5	42	19	0.391	0.417	0.026
Asn-GTT-5	43	20	0.314	0.36	0.046
Asn-GTT-5	44	21	0.597	0.554	-0.043
Asn-GTT-5	45	22	0.478	0.37	-0.108
Asn-GTT-5	46	23	0.508	0.589	0.081
Asn-GTT-5	47	24	0.146	0.149	0.003
Asn-GTT-5	48	25	0.202	0.256	0.054
Asn-GTT-5	49	26	0.1	0.096	-0.004
Asn-GTT-5	50	27	0.101	0.098	-0.003
Asn-GTT-5	51	28	0.568	0.598	0.03
Asn-GTT-5	52	29	0.752	0.781	0.029
Asn-GTT-5	53	30	0.84	0.841	0.001
Asn-GTT-5	54	31	0.102	0.085	-0.017
Asn-GTT-5	55	32	0.14	0.155	0.015
Asn-GTT-5	56	33	0.112	0.084	-0.028
Asn-GTT-5	57	34	0.066	0.107	0.041
Asn-GTT-5	58	35	0.172	0.088	-0.084
Asn-GTT-5	59	36	0.291	0.322	0.031
Asn-GTT-5	60	37	0.342	0.508	0.166
Asn-GTT-5	61	38	0.393	0.365	-0.028
Asn-GTT-5	62	39	0.344	0.339	-0.005
Asn-GTT-5	63	40	0.65	0.691	0.041
Asn-GTT-5	64	41	0.378	0.36	-0.018
Asn-GTT-5	65	42	0.397	0.462	0.065
Asn-GTT-5	66	43	0.316	0.26	-0.056
Asn-GTT-5	67	44	0.329	0.359	0.03
Asn-GTT-5	68	45	0.345	0.362	0.017
Asn-GTT-5	69	46	0.679	0.615	-0.064
Asn-GTT-5	70	47	0.408	0.373	-0.035
Asn-GTT-5	71	48	0.577	0.603	0.026
Asn-GTT-5	72	49	0.634	0.678	0.044
Asn-GTT-5	73	50	0.393	0.409	0.016
Asn-GTT-5	74	51	0.09	0.083	-0.007
Asn-GTT-5	75	52	0.085	0.087	0.002
Asn-GTT-5	76	53	0.12	0.081	-0.039
Asn-GTT-5	77	54	0.153	0.141	-0.012
Asn-GTT-5	78	55	0.093	0.113	0.02
Asn-GTT-5	79	56	0.514	0.677	0.163
Asn-GTT-5	80	57	0.663	0.61	-0.053
Asn-GTT-5	81	58	0.309	0.347	0.038
Asn-GTT-5	82	59	0.529	0.465	-0.064
Asn-GTT-5	83	60	0.563	0.567	0.004
Asn-GTT-5	84	61	0.213	0.306	0.093
Asn-GTT-5	85	62	0.062	0.137	0.075
Asn-GTT-5	86	63	0.039	0.037	-0.002
Asn-GTT-5	87	64	0.074	0.082	0.008
Asn-GTT-5	88	65	0.289	0.268	-0.021
Asn-GTT-5	89	66	0.176	0.124	-0.052
Asn-GTT-5	90	67	0.021	0.034	0.013
Asn-GTT-5	91	68	0.032	0.042	0.01
Asn-GTT-5	92	69	0.054	0.068	0.014
Asn-GTT-5	93	70	0.043	0.447	0.404
Asn-GTT-5	94	71	0.05	0.057	0.007
Asn-GTT-5	95	72	0.052	0.048	-0.004
Asn-GTT-5	96	73	0.056	0.11	0.054
Asn-GTT-5	97	74	0.073	0.09	0.017
Asn-GTT-5	98	75	0.075	0.071	-0.004
Asn-GTT-5	99	76	0.09	0.074	-0.016
Asn-GTT-5	100	77	0.049	0.055	0.006
Asn-GTT-5	101	78	0.025	0.033	0.008
Asn-GTT-5	102	79	0.012	0.03	0.018
Asn-GTT-5	103	80	0.026	0.276	0.25
Asn-GTT-5	104	81	0.343	0.105	-0.238
Asn-GTT-5	105	82	0.185	0.148	-0.037
Asn-GTT-5	106	83	0.468	0.237	-0.231
Asn-GTT-5	107	84	0.174	0.134	-0.04
Asn-GTT-5	108	85	0.062	0.076	0.014
Asn-GTT-5	109	86	0.106	0.086	-0.02
Asn-GTT-5	110	87	0.116	0.176	0.06
Asn-GTT-5	111	88	0.084	0.045	-0.039
Asn-GTT-5	112	89	0.081	0.083	0.002
Asn-GTT-5	113	90	0.152	0.161	0.009
Asn-GTT-5	114	91	0.103	0.11	0.007
Asn-GTT-5	115	92	0.159	0.168	0.009
Asn-GTT-5	116	93	0.411	0.395	-0.016
Asn-GTT-5	117	94	0.087	0.092	0.005
Asn-GTT-5	118	95	0.227	0.245	0.018
Asn-GTT-5	119	96	0.28	0.263	-0.017
Asn-GTT-5	120	97	0.051	0.053	0.002
Asn-GTT-5	121	98	0.034	0.048	0.014
Asn-GTT-5	122	99	0.13	0.131	0.001
Asn-GTT-5	123	100	0.081	0.092	0.011
Asn-GTT-5	124	101	0.017	0.021	0.004
Asn-GTT-5	125	102	0.005	0.008	0.003
Asn-GTT-5	126	103	0.003	0.006	0.003
Asn-GTT-5	127	104	0.01	0.02	0.01
Asn-GTT-5	128	105	0.004	0.006	0.002
Asn-GTT-5	129	106	0.012	0.01	-0.002
Asn-GTT-5	130	107	0	0	0
Asn-GTT-5	131	108	0	0	0
Lys-TTT-4	1	-22			0
Lys-TTT-4	2	-21		1	1
Lys-TTT-4	3	-20		1	1
Lys-TTT-4	4	-19	0	0	0
Lys-TTT-4	5	-18	0	0	0
Lys-TTT-4	6	-17	0	0	0
Lys-TTT-4	7	-16	0	0	0
Lys-TTT-4	8	-15	0	0	0
Lys-TTT-4	9	-14	0.167	0	-0.167
Lys-TTT-4	10	-13	0.222	0.111	-0.111
Lys-TTT-4	11	-12	0.026	0.033	0.007
Lys-TTT-4	12	-11	0.031	0.029	-0.002
Lys-TTT-4	13	-10	0.048	0.03	-0.018
Lys-TTT-4	14	-9	0.009	0.012	0.003
Lys-TTT-4	15	-8	0.012	0.013	0.001
Lys-TTT-4	16	-7	0.022	0.016	-0.006
Lys-TTT-4	17	-6	0.008	0.01	0.002
Lys-TTT-4	18	-5	0.043	0.042	-0.001
Lys-TTT-4	19	-4	0.021	0.008	-0.013
Lys-TTT-4	20	-3	0.053	0.052	-0.001
Lys-TTT-4	21	-2	0.075	0.048	-0.027
Lys-TTT-4	22	-1	0.067	0.048	-0.019
Lys-TTT-4	23	0	0.028	0.071	0.043
Lys-TTT-4	24	1	0.556	0.508	-0.048
Lys-TTT-4	25	2	0.088	0.047	-0.041
Lys-TTT-4	26	3	0.066	0.097	0.031
Lys-TTT-4	27	4	0.066	0.091	0.025
Lys-TTT-4	28	5	0.26	0.387	0.127
Lys-TTT-4	29	6	0.192	0.226	0.034
Lys-TTT-4	30	7	0.364	0.32	-0.044
Lys-TTT-4	31	8	0.13	0.175	0.045
Lys-TTT-4	32	9	0.233	0.217	-0.016
Lys-TTT-4	33	10	0.393	0.319	-0.074
Lys-TTT-4	34	11	0.316	0.374	0.058
Lys-TTT-4	35	12	0.619	0.6	-0.019
Lys-TTT-4	36	13	0.085	0.114	0.029
Lys-TTT-4	37	14	0.292	0.298	0.006
Lys-TTT-4	38	15	0.505	0.412	-0.093
Lys-TTT-4	39	16	0.235	0.22	-0.015
Lys-TTT-4	40	17	0.146	0.12	-0.026
Lys-TTT-4	41	18	0.235	0.259	0.024
Lys-TTT-4	42	19	0.326	0.239	-0.087
Lys-TTT-4	43	20	0.352	0.238	-0.114
Lys-TTT-4	44	21	0.346	0.272	-0.074
Lys-TTT-4	45	22	0.569	0.567	-0.002
Lys-TTT-4	46	23	0.055	0.072	0.017
Lys-TTT-4	47	24	0.085	0.094	0.009
Lys-TTT-4	48	25	0.076	0.063	-0.013
Lys-TTT-4	49	26	0.126	0.139	0.013
Lys-TTT-4	50	27	0.187	0.138	-0.049
Lys-TTT-4	51	28	0.675	0.659	-0.016
Lys-TTT-4	52	29	0.307	0.265	-0.042
Lys-TTT-4	53	30	0.15	0.149	-0.001
Lys-TTT-4	54	31	0.043	0.063	0.02
Lys-TTT-4	55	32	0.128	0.127	-0.001
Lys-TTT-4	56	33	0.331	0.155	-0.176
Lys-TTT-4	57	34	0.238	0.248	0.01
Lys-TTT-4	58	35	0.536	0.71	0.174
Lys-TTT-4	59	36	0.493	0.492	-0.001
Lys-TTT-4	60	37	0.638	0.624	-0.014
Lys-TTT-4	61	38	0.698	0.673	-0.025
Lys-TTT-4	62	39	0.349	0.365	0.016
Lys-TTT-4	63	40	0.393	0.359	-0.034
Lys-TTT-4	64	41	0.264	0.186	-0.078
Lys-TTT-4	65	42	0.396	0.408	0.012
Lys-TTT-4	66	43	0.452	0.344	-0.108
Lys-TTT-4	67	44	0.502	0.403	-0.099
Lys-TTT-4	68	45	0.398	0.519	0.121
Lys-TTT-4	69	46	0.359	0.324	-0.035
Lys-TTT-4	70	47	0.438	0.375	-0.063
Lys-TTT-4	71	48	0.503	0.406	-0.097
Lys-TTT-4	72	49	0.055	0.067	0.012
Lys-TTT-4	73	50	0.041	0.045	0.004
Lys-TTT-4	74	51	0.174	0.171	-0.003
Lys-TTT-4	75	52	0.087	0.101	0.014
Lys-TTT-4	76	53	0.156	0.184	0.028
Lys-TTT-4	77	54	0.285	0.235	-0.05
Lys-TTT-4	78	55	0.366	0.313	-0.053
Lys-TTT-4	79	56	0.691	0.678	-0.013
Lys-TTT-4	80	57	0.145	0.154	0.009
Lys-TTT-4	81	58	0.613	0.576	-0.037
Lys-TTT-4	82	59	0.652	0.608	-0.044
Lys-TTT-4	83	60	0.08	0.108	0.028
Lys-TTT-4	84	61	0.208	0.194	-0.014
Lys-TTT-4	85	62	0.212	0.18	-0.032
Lys-TTT-4	86	63	0.034	0.07	0.036
Lys-TTT-4	87	64	0.095	0.121	0.026
Lys-TTT-4	88	65	0.159	0.192	0.033
Lys-TTT-4	89	66	0.128	0.149	0.021
Lys-TTT-4	90	67	0.141	0.197	0.056
Lys-TTT-4	91	68	0.174	0.244	0.07
Lys-TTT-4	92	69	0.177	0.203	0.026
Lys-TTT-4	93	70	0.209	0.308	0.099
Lys-TTT-4	94	71	0.119	0.157	0.038
Lys-TTT-4	95	72	0.1	0.114	0.014
Lys-TTT-4	96	73	0.108	0.178	0.07
Lys-TTT-4	97	74	0.135	0.161	0.026
Lys-TTT-4	98	75	0.172	0.126	-0.046
Lys-TTT-4	99	76	0.063	0.099	0.036
Lys-TTT-4	100	77	0.019	0.016	-0.003
Lys-TTT-4	101	78	0.014	0.014	0
Lys-TTT-4	102	79	0.026	0.02	-0.006
Lys-TTT-4	103	80	0.048	0.045	-0.003
Lys-TTT-4	104	81	0.102	0.105	0.003
Lys-TTT-4	105	82	0.297	0.311	0.014
Lys-TTT-4	106	83	0.292	0.241	-0.051
Lys-TTT-4	107	84	0.067	0.049	-0.018
Lys-TTT-4	108	85	0.082	0.079	-0.003
Lys-TTT-4	109	86	0.168	0.139	-0.029
Lys-TTT-4	110	87	0.064	0.039	-0.025
Lys-TTT-4	111	88	0.062	0.041	-0.021
Lys-TTT-4	112	89	0.129	0.108	-0.021
Lys-TTT-4	113	90	0.157	0.234	0.077
Lys-TTT-4	114	91	0.176	0.312	0.136
Lys-TTT-4	115	92	0.445	0.417	-0.028
Lys-TTT-4	116	93	0.085	0.064	-0.021
Lys-TTT-4	117	94	0.16	0.184	0.024
Lys-TTT-4	118	95	0.301	0.31	0.009
Lys-TTT-4	119	96	0.056	0.117	0.061
Lys-TTT-4	120	97	0.11	0.041	-0.069
Lys-TTT-4	121	98	0.142	0.15	0.008
Lys-TTT-4	122	99	0.077	0.069	-0.008
Lys-TTT-4	123	100	0.009	0.023	0.014
Lys-TTT-4	124	101	0.002	0	-0.002
Lys-TTT-4	125	102	0.005	0.009	0.004
Lys-TTT-4	126	103	0.016	0.013	-0.003
Lys-TTT-4	127	104	0.006	0.007	0.001
Lys-TTT-4	128	105	0.017	0.012	-0.005
Lys-TTT-4	129	106	0	0	0
Lys-TTT-4	130	107	0	0	0
mtTyr-GTA-1	1	-22	0	0	0
mtTyr-GTA-1	2	-21	0	0	0
mtTyr-GTA-1	3	-20	0		0
mtTyr-GTA-1	4	-19	0	0	0
mtTyr-GTA-1	5	-18	0.571	0.5	-0.071
mtTyr-GTA-1	6	-17	0.5	0.5	0
mtTyr-GTA-1	7	-16	0	0.25	0.25
mtTyr-GTA-1	8	-15	0	0.5	0.5
mtTyr-GTA-1	9	-14	0.182	0.5	0.318
mtTyr-GTA-1	10	-13	0.2	0.5	0.3
mtTyr-GTA-1	11	-12	0.091	0.083	-0.008
mtTyr-GTA-1	12	-11	0.011	0.077	0.066
mtTyr-GTA-1	13	-10	0.028	0.043	0.015
mtTyr-GTA-1	14	-9	0.015	0.033	0.018
mtTyr-GTA-1	15	-8	0.005	0.029	0.024
mtTyr-GTA-1	16	-7	0.024	0.022	-0.002
mtTyr-GTA-1	17	-6	0.021	0.028	0.007
mtTyr-GTA-1	18	-5	0.01	0.042	0.032
mtTyr-GTA-1	19	-4	0.013	0.028	0.015
mtTyr-GTA-1	20	-3	0.06	0.049	-0.011
mtTyr-GTA-1	21	-2	0.089	0.105	0.016
mtTyr-GTA-1	22	-1	0.134	0.116	-0.018
mtTyr-GTA-1	23	0	0.127	0.212	0.085
mtTyr-GTA-1	24	1	0.518	0.344	-0.174
mtTyr-GTA-1	25	2	0.097	0.088	-0.009
mtTyr-GTA-1	26	3	0.063	0.148	0.085
mtTyr-GTA-1	27	4	0.197	0.176	-0.021
mtTyr-GTA-1	28	5	0.059	0.127	0.068
mtTyr-GTA-1	29	6	0.067	0.235	0.168
mtTyr-GTA-1	30	7	0.07	0.183	0.113
mtTyr-GTA-1	31	8	0.124	0.265	0.141
mtTyr-GTA-1	32	9	0.216	0.168	-0.048
mtTyr-GTA-1	33	10	0.354	0.358	0.004
mtTyr-GTA-1	34	11	0.235	0.204	-0.031
mtTyr-GTA-1	35	12	0.593	0.304	-0.289
mtTyr-GTA-1	36	13	0.124	0.172	0.048
mtTyr-GTA-1	37	14	0.165	0.23	0.065
mtTyr-GTA-1	38	15	0.078	0.168	0.09
mtTyr-GTA-1	39	16	0.069	0.147	0.078
mtTyr-GTA-1	40	17	0.074	0.184	0.11
mtTyr-GTA-1	41	18	0.062	0.148	0.086
mtTyr-GTA-1	42	19	0.064	0.172	0.108
mtTyr-GTA-1	43	20	0.07	0.134	0.064
mtTyr-GTA-1	44	21	0.074	0.165	0.091
mtTyr-GTA-1	45	22	0.09	0.181	0.091
mtTyr-GTA-1	46	23	0.171	0.226	0.055
mtTyr-GTA-1	47	24	0.904	0.738	-0.166
mtTyr-GTA-1	48	25	0.811	0.568	-0.243
mtTyr-GTA-1	49	26	0.351	0.253	-0.098
mtTyr-GTA-1	50	27	0.081	0.162	0.081
mtTyr-GTA-1	51	28	0.082	0.186	0.104
mtTyr-GTA-1	52	29	0.142	0.135	-0.007
mtTyr-GTA-1	53	30	0.152	0.213	0.061
mtTyr-GTA-1	54	31	0.243	0.301	0.058
mtTyr-GTA-1	55	32	0.423	0.415	-0.008
mtTyr-GTA-1	56	33	0.376	0.36	-0.016
mtTyr-GTA-1	57	34	0.491	0.461	-0.03
mtTyr-GTA-1	58	35	0.266	0.36	0.094
mtTyr-GTA-1	59	36	0.243	0.27	0.027
mtTyr-GTA-1	60	37	0.198	0.235	0.037
mtTyr-GTA-1	61	38	0.483	0.458	-0.025
mtTyr-GTA-1	62	39	0.142	0.258	0.116
mtTyr-GTA-1	63	40	0.139	0.35	0.211
mtTyr-GTA-1	64	41	0.137	0.14	0.003
mtTyr-GTA-1	65	42	0.066	0.184	0.118
mtTyr-GTA-1	66	43	0.249	0.29	0.041
mtTyr-GTA-1	67	44	0.152	0.199	0.047
mtTyr-GTA-1	68	45	0.306	0.336	0.03
mtTyr-GTA-1	69	46	0.438	0.486	0.048
mtTyr-GTA-1	70	47	0.054	0.174	0.12
mtTyr-GTA-1	71	48	0.047	0.138	0.091
mtTyr-GTA-1	72	49	0.088	0.137	0.049
mtTyr-GTA-1	73	50	0.049	0.086	0.037
mtTyr-GTA-1	74	51	0.101	0.239	0.138
mtTyr-GTA-1	75	52	0.09	0.185	0.095
mtTyr-GTA-1	76	53	0.019	0.101	0.082
mtTyr-GTA-1	77	54	0.037	0.156	0.119
mtTyr-GTA-1	78	55	0.089	0.092	0.003
mtTyr-GTA-1	79	56	0.118	0.088	-0.03
mtTyr-GTA-1	80	57	0.135	0.153	0.018
mtTyr-GTA-1	81	58	0.265	0.253	-0.012
mtTyr-GTA-1	82	59	0.166	0.295	0.129
mtTyr-GTA-1	83	60	0.273	0.23	-0.043
mtTyr-GTA-1	84	61	0.243	0.204	-0.039
mtTyr-GTA-1	85	62	0.25	0.203	-0.047
mtTyr-GTA-1	86	63	0.364	0.275	-0.089
mtTyr-GTA-1	87	64	0.211	0.154	-0.057
mtTyr-GTA-1	88	65	0.174	0.237	0.063
mtTyr-GTA-1	89	66	0.09	0.141	0.051
mtTyr-GTA-1	90	67	0.169	0.144	-0.025
mtTyr-GTA-1	91	68	0.048	0.108	0.06
mtTyr-GTA-1	92	69	0.081	0.209	0.128
mtTyr-GTA-1	93	70	0.02	0.042	0.022
mtTyr-GTA-1	94	71	0.024	0.026	0.002
mtTyr-GTA-1	95	72	0.042	0.043	0.001
mtTyr-GTA-1	96	73	0.076	0.088	0.012
mtTyr-GTA-1	97	74	0.162	0.134	-0.028
mtTyr-GTA-1	98	75	0.231	0.224	-0.007
mtTyr-GTA-1	99	76	0.152	0.191	0.039
mtTyr-GTA-1	100	77	0.178	0.088	-0.09
mtTyr-GTA-1	101	78	0.104	0.078	-0.026
mtTyr-GTA-1	102	79	0.102	0.129	0.027
mtTyr-GTA-1	103	80	0.048	0.05	0.002
mtTyr-GTA-1	104	81	0.09	0.07	-0.02
mtTyr-GTA-1	105	82	0.105	0.179	0.074
mtTyr-GTA-1	106	83	0.135	0.143	0.008
mtTyr-GTA-1	107	84	0.312	0.17	-0.142
mtTyr-GTA-1	108	85	0.388	0.429	0.041
mtTyr-GTA-1	109	86	0.085	0.079	-0.006
mtTyr-GTA-1	110	87	0.208	0.269	0.061
mtTyr-GTA-1	111	88	0.263	0.291	0.028
mtTyr-GTA-1	112	89	0.046	0.135	0.089
mtTyr-GTA-1	113	90	0.049	0.1	0.051
mtTyr-GTA-1	114	91	0.083	0.12	0.037
mtTyr-GTA-1	115	92	0.056	0.064	0.008
mtTyr-GTA-1	116	93	0.005	0.005	0
mtTyr-GTA-1	117	94	0.013	0.003	-0.01
mtTyr-GTA-1	118	95	0.008	0.007	-0.001
mtTyr-GTA-1	119	96	0.026	0.005	-0.021
mtTyr-GTA-1	120	97	0.024	0.016	-0.008
mtTyr-GTA-1	121	98	0.046	0	-0.046
mtTyr-GTA-1	122	99	0	0	0
mtTyr-GTA-1	123	100	0	0	0
Ser-AGA-2	1	-22			0
Ser-AGA-2	2	-21			0
Ser-AGA-2	3	-20			0
Ser-AGA-2	4	-19	0	0	0
Ser-AGA-2	5	-18	0.667	0.75	0.083
Ser-AGA-2	6	-17	0.571	0.75	0.179
Ser-AGA-2	7	-16	0	0	0
Ser-AGA-2	8	-15	0	0	0
Ser-AGA-2	9	-14	0.2	0.5	0.3
Ser-AGA-2	10	-13	0.273	0.111	-0.162
Ser-AGA-2	11	-12	0.079	0.042	-0.037
Ser-AGA-2	12	-11	0.022	0.035	0.013
Ser-AGA-2	13	-10	0.019	0.011	-0.008
Ser-AGA-2	14	-9	0.012	0.008	-0.004
Ser-AGA-2	15	-8	0.011	0.01	-0.001
Ser-AGA-2	16	-7	0.027	0.019	-0.008
Ser-AGA-2	17	-6	0.018	0.01	-0.008
Ser-AGA-2	18	-5	0.045	0.055	0.01
Ser-AGA-2	19	-4	0.038	0.024	-0.014
Ser-AGA-2	20	-3	0.099	0.08	-0.019
Ser-AGA-2	21	-2	0.101	0.131	0.03
Ser-AGA-2	22	-1	0.087	0.072	-0.015
Ser-AGA-2	23	0	0.09	0.076	-0.014
Ser-AGA-2	24	1	0.576	0.56	-0.016
Ser-AGA-2	25	2	0.052	0.042	-0.01
Ser-AGA-2	26	3	0.143	0.153	0.01
Ser-AGA-2	27	4	0.107	0.12	0.013
Ser-AGA-2	28	5	0.1	0.087	-0.013
Ser-AGA-2	29	6	0.186	0.209	0.023
Ser-AGA-2	30	7	0.372	0.305	-0.067
Ser-AGA-2	31	8	0.181	0.153	-0.028
Ser-AGA-2	32	9	0.069	0.068	-0.001
Ser-AGA-2	33	10	0.075	0.053	-0.022
Ser-AGA-2	34	11	0.164	0.132	-0.032
Ser-AGA-2	35	12	0.292	0.274	-0.018
Ser-AGA-2	36	13	0.669	0.569	-0.1
Ser-AGA-2	37	14	0.461	0.532	0.071
Ser-AGA-2	38	15	0.219	0.188	-0.031
Ser-AGA-2	39	16	0.087	0.095	0.008
Ser-AGA-2	40	17	0.218	0.251	0.033
Ser-AGA-2	41	18	0.335	0.216	-0.119
Ser-AGA-2	42	19	0.422	0.42	-0.002
Ser-AGA-2	43	20	0.34	0.342	0.002
Ser-AGA-2	44	21	0.558	0.549	-0.009
Ser-AGA-2	45	22	0.417	0.346	-0.071
Ser-AGA-2	46	23	0.233	0.205	-0.028
Ser-AGA-2	47	24	0.083	0.137	0.054
Ser-AGA-2	48	25	0.155	0.138	-0.017
Ser-AGA-2	49	26	0.378	0.2	-0.178
Ser-AGA-2	50	27	0.668	0.521	-0.147
Ser-AGA-2	51	28	0.465	0.678	0.213
Ser-AGA-2	52	29	0.376	0.332	-0.044
Ser-AGA-2	53	30	0.289	0.172	-0.117
Ser-AGA-2	54	31	0.32	0.303	-0.017
Ser-AGA-2	55	32	0.807	0.835	0.028
Ser-AGA-2	56	33	0.078	0.09	0.012
Ser-AGA-2	57	34	0.655	0.632	-0.023
Ser-AGA-2	58	35	0.394	0.416	0.022
Ser-AGA-2	59	36	0.135	0.304	0.169
Ser-AGA-2	60	37	0.625	0.553	-0.072
Ser-AGA-2	61	38	0.736	0.803	0.067
Ser-AGA-2	62	39	0.538	0.446	-0.092
Ser-AGA-2	63	40	0.319	0.28	-0.039
Ser-AGA-2	64	41	0.269	0.238	-0.031
Ser-AGA-2	65	42	0.279	0.298	0.019
Ser-AGA-2	66	43	0.349	0.351	0.002
Ser-AGA-2	67	44	0.587	0.532	-0.055
Ser-AGA-2	68	45	0.622	0.539	-0.083
Ser-AGA-2	69	46	0.242	0.263	0.021
Ser-AGA-2	70	47	0.207	0.196	-0.011
Ser-AGA-2	71	48	0.232	0.168	-0.064
Ser-AGA-2	72	49	0.298	0.314	0.016
Ser-AGA-2	73	50	0.655	0.576	-0.079
Ser-AGA-2	74	51	0.216	0.215	-0.001
Ser-AGA-2	75	52	0.582	0.53	-0.052
Ser-AGA-2	76	53	0.205	0.209	0.004
Ser-AGA-2	77	54	0.07	0.048	-0.022
Ser-AGA-2	78	55	0.07	0.064	-0.006
Ser-AGA-2	79	56	0.487	0.527	0.04
Ser-AGA-2	80	57	0.123	0.063	-0.06
Ser-AGA-2	81	58	0.11	0.128	0.018
Ser-AGA-2	82	59	0.062	0.061	-0.001
Ser-AGA-2	83	60	0.112	0.14	0.028
Ser-AGA-2	84	61	0.078	0.068	-0.01
Ser-AGA-2	85	62	0.086	0.071	-0.015
Ser-AGA-2	86	63	0.223	0.081	-0.142
Ser-AGA-2	87	64	0.248	0.26	0.012
Ser-AGA-2	88	65	0.723	0.718	-0.005
Ser-AGA-2	89	66	0.15	0.133	-0.017
Ser-AGA-2	90	67	0.505	0.542	0.037
Ser-AGA-2	91	68	0.666	0.642	-0.024
Ser-AGA-2	92	69	0.288	0.321	0.033
Ser-AGA-2	93	70	0.282	0.28	-0.002
Ser-AGA-2	94	71	0.066	0.06	-0.006
Ser-AGA-2	95	72	0.099	0.068	-0.031
Ser-AGA-2	96	73	0.07	0.08	0.01
Ser-AGA-2	97	74	0.189	0.218	0.029
Ser-AGA-2	98	75	0.181	0.221	0.04
Ser-AGA-2	99	76	0.258	0.245	-0.013
Ser-AGA-2	100	77	0.146	0.18	0.034
Ser-AGA-2	101	78	0.186	0.189	0.003
Ser-AGA-2	102	79	0.229	0.191	-0.038
Ser-AGA-2	103	80	0.209	0.185	-0.024
Ser-AGA-2	104	81	0.304	0.262	-0.042
Ser-AGA-2	105	82	0.083	0.098	0.015
Ser-AGA-2	106	83	0.101	0.111	0.01
Ser-AGA-2	107	84	0.159	0.144	-0.015
Ser-AGA-2	108	85	0.043	0.06	0.017
Ser-AGA-2	109	86	0.027	0.023	-0.004
Ser-AGA-2	110	87	0.025	0.021	-0.004
Ser-AGA-2	111	88	0.163	0.026	-0.137
Ser-AGA-2	112	89	0.204	0.097	-0.107
Ser-AGA-2	113	90	0.27	0.172	-0.098
Ser-AGA-2	114	91	0.316	0.266	-0.05
Ser-AGA-2	115	92	0.269	0.208	-0.061
Ser-AGA-2	116	93	0.058	0.07	0.012
Ser-AGA-2	117	94	0.105	0.099	-0.006
Ser-AGA-2	118	95	0.237	0.158	-0.079
Ser-AGA-2	119	96	0.049	0.05	0.001
Ser-AGA-2	120	97	0.111	0.075	-0.036
Ser-AGA-2	121	98	0.109	0.095	-0.014
Ser-AGA-2	122	99	0.164	0.116	-0.048
Ser-AGA-2	123	100	0.194	0.171	-0.023
Ser-AGA-2	124	101	0.491	0.449	-0.042
Ser-AGA-2	125	102	0.087	0.067	-0.02
Ser-AGA-2	126	103	0.239	0.254	0.015
Ser-AGA-2	127	104	0.288	0.261	-0.027
Ser-AGA-2	128	105	0.055	0.062	0.007
Ser-AGA-2	129	106	0.03	0.045	0.015
Ser-AGA-2	130	107	0.112	0.137	0.025
Ser-AGA-2	131	108	0.061	0.075	0.014
Ser-AGA-2	132	109	0.017	0.038	0.021
Ser-AGA-2	133	110	0.003	0.004	0.001
Ser-AGA-2	134	111	0.006	0.003	-0.003
Ser-AGA-2	135	112	0.026	0.01	-0.016
Ser-AGA-2	136	113	0.014	0.01	-0.004
Ser-AGA-2	137	114	0.017	0.011	-0.006
Ser-AGA-2	138	115	0	0	0
Ser-AGA-2	139	116	0	0	0
Arg-ACG-2	1	-22		0	0
Arg-ACG-2	2	-21	0	0	0
Arg-ACG-2	3	-20	0	0	0
Arg-ACG-2	4	-19	1	0.5	-0.5
Arg-ACG-2	5	-18	0.5	0.5	0
Arg-ACG-2	6	-17	0.6	0.444	-0.156
Arg-ACG-2	7	-16	0	0.222	0.222
Arg-ACG-2	8	-15	0	0.25	0.25
Arg-ACG-2	9	-14	0.6	0.083	-0.517
Arg-ACG-2	10	-13	0.067	0.188	0.121
Arg-ACG-2	11	-12	0.021	0.023	0.002
Arg-ACG-2	12	-11	0.044	0.02	-0.024
Arg-ACG-2	13	-10	0.036	0.022	-0.014
Arg-ACG-2	14	-9	0.014	0.007	-0.007
Arg-ACG-2	15	-8	0.015	0.005	-0.01
Arg-ACG-2	16	-7	0.019	0.005	-0.014
Arg-ACG-2	17	-6	0.014	0.006	-0.008
Arg-ACG-2	18	-5	0.02	0.005	-0.015
Arg-ACG-2	19	-4	0.046	0.027	-0.019
Arg-ACG-2	20	-3	0.065	0.037	-0.028
Arg-ACG-2	21	-2	0.109	0.13	0.021
Arg-ACG-2	22	-1	0.075	0.105	0.03
Arg-ACG-2	23	0	0.136	0.127	-0.009
Arg-ACG-2	24	1	0.514	0.504	-0.01
Arg-ACG-2	25	2	0.126	0.101	-0.025
Arg-ACG-2	26	3	0.027	0.032	0.005
Arg-ACG-2	27	4	0.048	0.021	-0.027
Arg-ACG-2	28	5	0.029	0.012	-0.017
Arg-ACG-2	29	6	0.08	0.065	-0.015
Arg-ACG-2	30	7	0.151	0.155	0.004
Arg-ACG-2	31	8	0.094	0.089	-0.005
Arg-ACG-2	32	9	0.298	0.332	0.034
Arg-ACG-2	33	10	0.169	0.212	0.043
Arg-ACG-2	34	11	0.126	0.255	0.129
Arg-ACG-2	35	12	0.241	0.173	-0.068
Arg-ACG-2	36	13	0.08	0.096	0.016
Arg-ACG-2	37	14	0.245	0.291	0.046
Arg-ACG-2	38	15	0.224	0.194	-0.03
Arg-ACG-2	39	16	0.238	0.242	0.004
Arg-ACG-2	40	17	0.589	0.615	0.026
Arg-ACG-2	41	18	0.233	0.215	-0.018
Arg-ACG-2	42	19	0.248	0.156	-0.092
Arg-ACG-2	43	20	0.453	0.372	-0.081
Arg-ACG-2	44	21	0.468	0.369	-0.099
Arg-ACG-2	45	22	0.346	0.294	-0.052
Arg-ACG-2	46	23	0.308	0.291	-0.017
Arg-ACG-2	47	24	0.162	0.186	0.024
Arg-ACG-2	48	25	0.189	0.147	-0.042
Arg-ACG-2	49	26	0.352	0.31	-0.042
Arg-ACG-2	50	27	0.609	0.516	-0.093
Arg-ACG-2	51	28	0.486	0.546	0.06
Arg-ACG-2	52	29	0.137	0.142	0.005
Arg-ACG-2	53	30	0.19	0.201	0.011
Arg-ACG-2	54	31	0.108	0.078	-0.03
Arg-ACG-2	55	32	0.137	0.239	0.102
Arg-ACG-2	56	33	0.348	0.307	-0.041
Arg-ACG-2	57	34	0.463	0.441	-0.022
Arg-ACG-2	58	35	0.394	0.404	0.01
Arg-ACG-2	59	36	0.279	0.329	0.05
Arg-ACG-2	60	37	0.337	0.423	0.086
Arg-ACG-2	61	38	0.267	0.162	-0.105
Arg-ACG-2	62	39	0.271	0.258	-0.013
Arg-ACG-2	63	40	0.719	0.781	0.062
Arg-ACG-2	64	41	0.189	0.312	0.123
Arg-ACG-2	65	42	0.095	0.117	0.022
Arg-ACG-2	66	43	0.161	0.28	0.119
Arg-ACG-2	67	44	0.218	0.24	0.022
Arg-ACG-2	68	45	0.089	0.061	-0.028
Arg-ACG-2	69	46	0.06	0.03	-0.03
Arg-ACG-2	70	47	0.349	0.075	-0.274
Arg-ACG-2	71	48	0.144	0.58	0.436
Arg-ACG-2	72	49	0.344	0.275	-0.069
Arg-ACG-2	73	50	0.159	0.039	-0.12
Arg-ACG-2	74	51	0.902	0.924	0.022
Arg-ACG-2	75	52	0.051	0.036	-0.015
Arg-ACG-2	76	53	0.043	0.06	0.017
Arg-ACG-2	77	54	0.071	0.055	-0.016
Arg-ACG-2	78	55	0.587	0.6	0.013
Arg-ACG-2	79	56	0.761	0.686	-0.075
Arg-ACG-2	80	57	0.234	0.288	0.054
Arg-ACG-2	81	58	0.457	0.489	0.032
Arg-ACG-2	82	59	0.543	0.484	-0.059
Arg-ACG-2	83	60	0.251	0.34	0.089
Arg-ACG-2	84	61	0.396	0.404	0.008
Arg-ACG-2	85	62	0.134	0.196	0.062
Arg-ACG-2	86	63	0.129	0.118	-0.011
Arg-ACG-2	87	64	0.185	0.198	0.013
Arg-ACG-2	88	65	0.117	0.128	0.011
Arg-ACG-2	89	66	0.102	0.076	-0.026
Arg-ACG-2	90	67	0.083	0.093	0.01
Arg-ACG-2	91	68	0.089	0.094	0.005
Arg-ACG-2	92	69	0.069	0.068	-0.001
Arg-ACG-2	93	70	0.085	0.109	0.024
Arg-ACG-2	94	71	0.077	0.123	0.046
Arg-ACG-2	95	72	0.066	0.079	0.013
Arg-ACG-2	96	73	0.154	0.138	-0.016
Arg-ACG-2	97	74	0.119	0.136	0.017
Arg-ACG-2	98	75	0.106	0.139	0.033
Arg-ACG-2	99	76	0.042	0.05	0.008
Arg-ACG-2	100	77	0.016	0.026	0.01
Arg-ACG-2	101	78	0.009	0.017	0.008
Arg-ACG-2	102	79	0.012	0.032	0.02
Arg-ACG-2	103	80	0.064	0.24	0.176
Arg-ACG-2	104	81	0.285	0.128	-0.157
Arg-ACG-2	105	82	0.38	0.356	-0.024
Arg-ACG-2	106	83	0.224	0.409	0.185
Arg-ACG-2	107	84	0.052	0.043	-0.009
Arg-ACG-2	108	85	0.1	0.105	0.005
Arg-ACG-2	109	86	0.125	0.093	-0.032
Arg-ACG-2	110	87	0.039	0.047	0.008
Arg-ACG-2	111	88	0.056	0.063	0.007
Arg-ACG-2	112	89	0.105	0.089	-0.016
Arg-ACG-2	113	90	0.117	0.104	-0.013
Arg-ACG-2	114	91	0.179	0.315	0.136
Arg-ACG-2	115	92	0.398	0.406	0.008
Arg-ACG-2	116	93	0.089	0.109	0.02
Arg-ACG-2	117	94	0.219	0.217	-0.002
Arg-ACG-2	118	95	0.312	0.297	-0.015
Arg-ACG-2	119	96	0.08	0.063	-0.017
Arg-ACG-2	120	97	0.037	0.033	-0.004
Arg-ACG-2	121	98	0.156	0.176	0.02
Arg-ACG-2	122	99	0.087	0.107	0.02
Arg-ACG-2	123	100	0.017	0.041	0.024
Arg-ACG-2	124	101	0.004	0.003	-0.001
Arg-ACG-2	125	102	0.01	0.005	-0.005
Arg-ACG-2	126	103	0.021	0.02	-0.001
Arg-ACG-2	127	104	0.006	0.008	0.002
Arg-ACG-2	128	105	0.015	0.012	-0.003
Arg-ACG-2	129	106	0	0	0
Arg-ACG-2	130	107	0	0	0
Thr-TGT-2	1	-22	0	0	0
Thr-TGT-2	2	-21	0	0	0
Thr-TGT-2	3	-20	0.5	0	-0.5
Thr-TGT-2	4	-19	0.143	0.333	0.19
Thr-TGT-2	5	-18	0	0.333	0.333
Thr-TGT-2	6	-17	0.111	0.286	0.175
Thr-TGT-2	7	-16	0.182	0	-0.182
Thr-TGT-2	8	-15	0	0.083	0.083
Thr-TGT-2	9	-14	0	0.182	0.182
Thr-TGT-2	10	-13	0.115	0.231	0.116
Thr-TGT-2	11	-12	0.07	0.045	-0.025
Thr-TGT-2	12	-11	0.028	0.011	-0.017
Thr-TGT-2	13	-10	0.036	0.022	-0.014
Thr-TGT-2	14	-9	0.004	0.007	0.003
Thr-TGT-2	15	-8	0.004	0.006	0.002
Thr-TGT-2	16	-7	0.018	0.017	-0.001
Thr-TGT-2	17	-6	0.014	0.012	-0.002
Thr-TGT-2	18	-5	0.063	0.057	-0.006
Thr-TGT-2	19	-4	0.024	0.012	-0.012
Thr-TGT-2	20	-3	0.057	0.059	0.002
Thr-TGT-2	21	-2	0.116	0.117	0.001
Thr-TGT-2	22	-1	0.117	0.099	-0.018
Thr-TGT-2	23	0	0.119	0.12	0.001
Thr-TGT-2	24	1	0.269	0.321	0.052
Thr-TGT-2	25	2	0.026	0.016	-0.01
Thr-TGT-2	26	3	0.067	0.061	-0.006
Thr-TGT-2	27	4	0.127	0.093	-0.034
Thr-TGT-2	28	5	0.141	0.117	-0.024
Thr-TGT-2	29	6	0.068	0.113	0.045
Thr-TGT-2	30	7	0.175	0.326	0.151
Thr-TGT-2	31	8	0.309	0.52	0.211
Thr-TGT-2	32	9	0.178	0.204	0.026
Thr-TGT-2	33	10	0.519	0.464	-0.055
Thr-TGT-2	34	11	0.228	0.268	0.04
Thr-TGT-2	35	12	0.58	0.595	0.015
Thr-TGT-2	36	13	0.21	0.209	-0.001
Thr-TGT-2	37	14	0.354	0.376	0.022
Thr-TGT-2	38	15	0.301	0.281	-0.02
Thr-TGT-2	39	16	0.388	0.391	0.003
Thr-TGT-2	40	17	0.476	0.506	0.03
Thr-TGT-2	41	18	0.167	0.161	-0.006
Thr-TGT-2	42	19	0.254	0.25	-0.004
Thr-TGT-2	43	20	0.623	0.617	-0.006
Thr-TGT-2	44	21	0.62	0.527	-0.093
Thr-TGT-2	45	22	0.201	0.239	0.038
Thr-TGT-2	46	23	0.057	0.038	-0.019
Thr-TGT-2	47	24	0.056	0.072	0.016
Thr-TGT-2	48	25	0.078	0.067	-0.011
Thr-TGT-2	49	26	0.081	0.067	-0.014
Thr-TGT-2	50	27	0.121	0.09	-0.031
Thr-TGT-2	51	28	0.152	0.173	0.021
Thr-TGT-2	52	29	0.301	0.331	0.03
Thr-TGT-2	53	30	0.346	0.383	0.037
Thr-TGT-2	54	31	0.487	0.468	-0.019
Thr-TGT-2	55	32	0.845	0.836	-0.009
Thr-TGT-2	56	33	0.083	0.077	-0.006
Thr-TGT-2	57	34	0.858	0.849	-0.009
Thr-TGT-2	58	35	0.781	0.788	0.007
Thr-TGT-2	59	36	0.197	0.414	0.217
Thr-TGT-2	60	37	0.499	0.497	-0.002
Thr-TGT-2	61	38	0.331	0.319	-0.012
Thr-TGT-2	62	39	0.379	0.39	0.011
Thr-TGT-2	63	40	0.424	0.393	-0.031
Thr-TGT-2	64	41	0.307	0.307	0
Thr-TGT-2	65	42	0.393	0.353	-0.04
Thr-TGT-2	66	43	0.608	0.551	-0.057
Thr-TGT-2	67	44	0.321	0.347	0.026
Thr-TGT-2	68	45	0.238	0.242	0.004
Thr-TGT-2	69	46	0.374	0.395	0.021
Thr-TGT-2	70	47	0.547	0.533	-0.014
Thr-TGT-2	71	48	0.513	0.516	0.003
Thr-TGT-2	72	49	0.171	0.21	0.039
Thr-TGT-2	73	50	0.18	0.172	-0.008
Thr-TGT-2	74	51	0.142	0.2	0.058
Thr-TGT-2	75	52	0.206	0.159	-0.047
Thr-TGT-2	76	53	0.112	0.122	0.01
Thr-TGT-2	77	54	0.226	0.204	-0.022
Thr-TGT-2	78	55	0.245	0.276	0.031
Thr-TGT-2	79	56	0.718	0.71	-0.008
Thr-TGT-2	80	57	0.131	0.096	-0.035
Thr-TGT-2	81	58	0.645	0.687	0.042
Thr-TGT-2	82	59	0.335	0.335	0
Thr-TGT-2	83	60	0.433	0.374	-0.059
Thr-TGT-2	84	61	0.126	0.16	0.034
Thr-TGT-2	85	62	0.301	0.285	-0.016
Thr-TGT-2	86	63	0.169	0.157	-0.012
Thr-TGT-2	87	64	0.461	0.472	0.011
Thr-TGT-2	88	65	0.137	0.162	0.025
Thr-TGT-2	89	66	0.13	0.147	0.017
Thr-TGT-2	90	67	0.181	0.131	-0.05
Thr-TGT-2	91	68	0.284	0.156	-0.128
Thr-TGT-2	92	69	0.146	0.149	0.003
Thr-TGT-2	93	70	0.185	0.118	-0.067
Thr-TGT-2	94	71	0.297	0.269	-0.028
Thr-TGT-2	95	72	0.176	0.166	-0.01
Thr-TGT-2	96	73	0.167	0.175	0.008
Thr-TGT-2	97	74	0.47	0.415	-0.055
Thr-TGT-2	98	75	0.084	0.134	0.05
Thr-TGT-2	99	76	0.09	0.137	0.047
Thr-TGT-2	100	77	0.033	0.034	0.001
Thr-TGT-2	101	78	0.03	0.031	0.001
Thr-TGT-2	102	79	0.037	0.039	0.002
Thr-TGT-2	103	80	0.071	0.063	-0.008
Thr-TGT-2	104	81	0.246	0.139	-0.107
Thr-TGT-2	105	82	0.329	0.327	-0.002
Thr-TGT-2	106	83	0.269	0.222	-0.047
Thr-TGT-2	107	84	0.112	0.083	-0.029
Thr-TGT-2	108	85	0.1	0.09	-0.01
Thr-TGT-2	109	86	0.109	0.092	-0.017
Thr-TGT-2	110	87	0.039	0.042	0.003
Thr-TGT-2	111	88	0.074	0.071	-0.003
Thr-TGT-2	112	89	0.096	0.09	-0.006
Thr-TGT-2	113	90	0.23	0.095	-0.135
Thr-TGT-2	114	91	0.32	0.301	-0.019
Thr-TGT-2	115	92	0.473	0.383	-0.09
Thr-TGT-2	116	93	0.075	0.079	0.004
Thr-TGT-2	117	94	0.203	0.231	0.028
Thr-TGT-2	118	95	0.279	0.296	0.017
Thr-TGT-2	119	96	0.042	0.108	0.066
Thr-TGT-2	120	97	0.039	0.037	-0.002
Thr-TGT-2	121	98	0.131	0.147	0.016
Thr-TGT-2	122	99	0.068	0.084	0.016
Thr-TGT-2	123	100	0.015	0.02	0.005
Thr-TGT-2	124	101	0.006	0.007	0.001
Thr-TGT-2	125	102	0.005	0.002	-0.003
Thr-TGT-2	126	103	0.014	0.007	-0.007
Thr-TGT-2	127	104	0.004	0	-0.004
Thr-TGT-2	128	105	0.007	0.006	-0.001
Thr-TGT-2	129	106	0	0	0
Thr-TGT-2	130	107	0	0	0
mtGly-TCC-1	1	-22		0	0
mtGly-TCC-1	2	-21		0	0
mtGly-TCC-1	3	-20		0	0
mtGly-TCC-1	4	-19		0.5	0.5
mtGly-TCC-1	5	-18	0	0.5	0.5
mtGly-TCC-1	6	-17	0	0	0
mtGly-TCC-1	7	-16	0	0	0
mtGly-TCC-1	8	-15	0.5	0.5	0
mtGly-TCC-1	9	-14	0.333	0.333	0
mtGly-TCC-1	10	-13	0.25	0.25	0
mtGly-TCC-1	11	-12	0.045	0.143	0.098
mtGly-TCC-1	12	-11	0.023	0.095	0.072
mtGly-TCC-1	13	-10	0.01	0.036	0.026
mtGly-TCC-1	14	-9	0.004	0.044	0.04
mtGly-TCC-1	15	-8	0.01	0.061	0.051
mtGly-TCC-1	16	-7	0.016	0.062	0.046
mtGly-TCC-1	17	-6	0.009	0.02	0.011
mtGly-TCC-1	18	-5	0.037	0.041	0.004
mtGly-TCC-1	19	-4	0.013	0.061	0.048
mtGly-TCC-1	20	-3	0.015	0.037	0.022
mtGly-TCC-1	21	-2	0.084	0.069	-0.015
mtGly-TCC-1	22	-1	0.054	0.077	0.023
mtGly-TCC-1	23	0	0.04	0.032	-0.008
mtGly-TCC-1	24	1	0.585	0.519	-0.066
mtGly-TCC-1	25	2	0.066	0.269	0.203
mtGly-TCC-1	26	3	0.093	0.226	0.133
mtGly-TCC-1	27	4	0.144	0.132	-0.012
mtGly-TCC-1	28	5	0.363	0.362	-0.001
mtGly-TCC-1	29	6	0.27	0.339	0.069
mtGly-TCC-1	30	7	0.422	0.351	-0.071
mtGly-TCC-1	31	8	0.636	0.533	-0.103
mtGly-TCC-1	32	9	0.647	0.417	-0.23
mtGly-TCC-1	33	10	0.526	0.357	-0.169
mtGly-TCC-1	34	11	0.369	0.37	0.001
mtGly-TCC-1	35	12	0.217	0.415	0.198
mtGly-TCC-1	36	13	0.089	0.193	0.104
mtGly-TCC-1	37	14	0.289	0.492	0.203
mtGly-TCC-1	38	15	0.323	0.2	-0.123
mtGly-TCC-1	39	16	0.035	0.123	0.088
mtGly-TCC-1	40	17	0.086	0.11	0.024
mtGly-TCC-1	41	18	0.079	0.268	0.189
mtGly-TCC-1	42	19	0.049	0.14	0.091
mtGly-TCC-1	43	20	0.028	0.123	0.095
mtGly-TCC-1	44	21	0.045	0.1	0.055
mtGly-TCC-1	45	22	0.17	0.139	-0.031
mtGly-TCC-1	46	23	0.024	0.057	0.033
mtGly-TCC-1	47	24	0.045	0.092	0.047
mtGly-TCC-1	48	25	0.417	0.229	-0.188
mtGly-TCC-1	49	26	0.351	0.208	-0.143
mtGly-TCC-1	50	27	0.202	0.482	0.28
mtGly-TCC-1	51	28	0.248	0.426	0.178
mtGly-TCC-1	52	29	0.221	0.2	-0.021
mtGly-TCC-1	53	30	0.276	0.242	-0.034
mtGly-TCC-1	54	31	0.059	0.365	0.306
mtGly-TCC-1	55	32	0.105	0.203	0.098
mtGly-TCC-1	56	33	0.033	0.071	0.038
mtGly-TCC-1	57	34	0.061	0.064	0.003
mtGly-TCC-1	58	35	0.691	0.447	-0.244
mtGly-TCC-1	59	36	0.165	0.302	0.137
mtGly-TCC-1	60	37	0.291	0.169	-0.122
mtGly-TCC-1	61	38	0.706	0.562	-0.144
mtGly-TCC-1	62	39	0.2	0.186	-0.014
mtGly-TCC-1	63	40	0.081	0.373	0.292
mtGly-TCC-1	64	41	0.176	0.152	-0.024
mtGly-TCC-1	65	42	0.062	0.108	0.046
mtGly-TCC-1	66	43	0.063	0.39	0.327
mtGly-TCC-1	67	44	0.032	0.069	0.037
mtGly-TCC-1	68	45	0.031	0.251	0.22
mtGly-TCC-1	69	46	0.065	0.396	0.331
mtGly-TCC-1	70	47	0.039	0.062	0.023
mtGly-TCC-1	71	48	0.072	0.09	0.018
mtGly-TCC-1	72	49	0.101	0.11	0.009
mtGly-TCC-1	73	50	0.052	0.124	0.072
mtGly-TCC-1	74	51	0.155	0.404	0.249
mtGly-TCC-1	75	52	0.141	0.408	0.267
mtGly-TCC-1	76	53	0.136	0.168	0.032
mtGly-TCC-1	77	54	0.228	0.204	-0.024
mtGly-TCC-1	78	55	0.142	0.447	0.305
mtGly-TCC-1	79	56	0.185	0.187	0.002
mtGly-TCC-1	80	57	0.177	0.379	0.202
mtGly-TCC-1	81	58	0.342	0.203	-0.139
mtGly-TCC-1	82	59	0.554	0.137	-0.417
mtGly-TCC-1	83	60	0.153	0.388	0.235
mtGly-TCC-1	84	61	0.152	0.192	0.04
mtGly-TCC-1	85	62	0.121	0.167	0.046
mtGly-TCC-1	86	63	0.125	0.395	0.27
mtGly-TCC-1	87	64	0.083	0.242	0.159
mtGly-TCC-1	88	65	0.05	0.095	0.045
mtGly-TCC-1	89	66	0.054	0.331	0.277
mtGly-TCC-1	90	67	0.059	0.05	-0.009
mtGly-TCC-1	91	68	0.092	0.221	0.129
mtGly-TCC-1	92	69	0.128	0.165	0.037
mtGly-TCC-1	93	70	0.084	0.147	0.063
mtGly-TCC-1	94	71	0.106	0.128	0.022
mtGly-TCC-1	95	72	0.022	0.049	0.027
mtGly-TCC-1	96	73	0.024	0.036	0.012
mtGly-TCC-1	97	74	0.047	0.032	-0.015
mtGly-TCC-1	98	75	0.097	0.116	0.019
mtGly-TCC-1	99	76	0.332	0.137	-0.195
mtGly-TCC-1	100	77	0.263	0.355	0.092
mtGly-TCC-1	101	78	0.168	0.15	-0.018
mtGly-TCC-1	102	79	0.079	0.079	0
mtGly-TCC-1	103	80	0.113	0.111	-0.002
mtGly-TCC-1	104	81	0.213	0.114	-0.099
mtGly-TCC-1	105	82	0.058	0.048	-0.01
mtGly-TCC-1	106	83	0.087	0.085	-0.002
mtGly-TCC-1	107	84	0.13	0.091	-0.039
mtGly-TCC-1	108	85	0.119	0.11	-0.009
mtGly-TCC-1	109	86	0.165	0.189	0.024
mtGly-TCC-1	110	87	0.436	0.327	-0.109
mtGly-TCC-1	111	88	0.17	0.082	-0.088
mtGly-TCC-1	112	89	0.173	0.195	0.022
mtGly-TCC-1	113	90	0.209	0.272	0.063
mtGly-TCC-1	114	91	0.05	0.082	0.032
mtGly-TCC-1	115	92	0.024	0.017	-0.007
mtGly-TCC-1	116	93	0.118	0.133	0.015
mtGly-TCC-1	117	94	0.074	0.047	-0.027
mtGly-TCC-1	118	95	0.017	0.003	-0.014
mtGly-TCC-1	119	96	0.007	0.01	0.003
mtGly-TCC-1	120	97	0.01	0.008	-0.002
mtGly-TCC-1	121	98	0.016	0.006	-0.01
mtGly-TCC-1	122	99	0.028	0.017	-0.011
mtGly-TCC-1	123	100	0.008	0.014	0.006
mtGly-TCC-1	124	101	0	0	0
mtGly-TCC-1	125	102	0	0	0
Thr-AGT-1	1	-22	0	0	0
Thr-AGT-1	2	-21	0	0	0
Thr-AGT-1	3	-20		0.667	0.667
Thr-AGT-1	4	-19		0.4	0.4
Thr-AGT-1	5	-18	1	0.4	-0.6
Thr-AGT-1	6	-17	0.667	0.6	-0.067
Thr-AGT-1	7	-16	0	0.333	0.333
Thr-AGT-1	8	-15	0	0.5	0.5
Thr-AGT-1	9	-14	0.25	0.2	-0.05
Thr-AGT-1	10	-13	0.333	0.182	-0.151
Thr-AGT-1	11	-12	0.032	0.056	0.024
Thr-AGT-1	12	-11	0.052	0.054	0.002
Thr-AGT-1	13	-10	0.04	0.032	-0.008
Thr-AGT-1	14	-9	0.019	0.011	-0.008
Thr-AGT-1	15	-8	0.01	0.004	-0.006
Thr-AGT-1	16	-7	0.014	0.01	-0.004
Thr-AGT-1	17	-6	0.008	0.015	0.007
Thr-AGT-1	18	-5	0.039	0.021	-0.018
Thr-AGT-1	19	-4	0.012	0.046	0.034
Thr-AGT-1	20	-3	0.038	0.05	0.012
Thr-AGT-1	21	-2	0.085	0.118	0.033
Thr-AGT-1	22	-1	0.062	0.082	0.02
Thr-AGT-1	23	0	0.135	0.116	-0.019
Thr-AGT-1	24	1	0.303	0.349	0.046
Thr-AGT-1	25	2	0.033	0.051	0.018
Thr-AGT-1	26	3	0.056	0.075	0.019
Thr-AGT-1	27	4	0.115	0.105	-0.01
Thr-AGT-1	28	5	0.409	0.383	-0.026
Thr-AGT-1	29	6	0.147	0.215	0.068
Thr-AGT-1	30	7	0.326	0.361	0.035
Thr-AGT-1	31	8	0.194	0.378	0.184
Thr-AGT-1	32	9	0.193	0.208	0.015
Thr-AGT-1	33	10	0.267	0.326	0.059
Thr-AGT-1	34	11	0.382	0.295	-0.087
Thr-AGT-1	35	12	0.542	0.541	-0.001
Thr-AGT-1	36	13	0.111	0.145	0.034
Thr-AGT-1	37	14	0.262	0.197	-0.065
Thr-AGT-1	38	15	0.206	0.141	-0.065
Thr-AGT-1	39	16	0.317	0.346	0.029
Thr-AGT-1	40	17	0.487	0.451	-0.036
Thr-AGT-1	41	18	0.207	0.186	-0.021
Thr-AGT-1	42	19	0.115	0.1	-0.015
Thr-AGT-1	43	20	0.271	0.221	-0.05
Thr-AGT-1	44	21	0.292	0.224	-0.068
Thr-AGT-1	45	22	0.36	0.292	-0.068
Thr-AGT-1	46	23	0.508	0.514	0.006
Thr-AGT-1	47	24	0.297	0.259	-0.038
Thr-AGT-1	48	25	0.25	0.205	-0.045
Thr-AGT-1	49	26	0.21	0.163	-0.047
Thr-AGT-1	50	27	0.237	0.216	-0.021
Thr-AGT-1	51	28	0.721	0.7	-0.021
Thr-AGT-1	52	29	0.181	0.145	-0.036
Thr-AGT-1	53	30	0.148	0.147	-0.001
Thr-AGT-1	54	31	0.236	0.188	-0.048
Thr-AGT-1	55	32	0.308	0.268	-0.04
Thr-AGT-1	56	33	0.666	0.648	-0.018
Thr-AGT-1	57	34	0.106	0.123	0.017
Thr-AGT-1	58	35	0.354	0.356	0.002
Thr-AGT-1	59	36	0.492	0.411	-0.081
Thr-AGT-1	60	37	0.46	0.417	-0.043
Thr-AGT-1	61	38	0.395	0.344	-0.051
Thr-AGT-1	62	39	0.464	0.489	0.025
Thr-AGT-1	63	40	0.473	0.429	-0.044
Thr-AGT-1	64	41	0.562	0.537	-0.025
Thr-AGT-1	65	42	0.279	0.234	-0.045
Thr-AGT-1	66	43	0.308	0.271	-0.037
Thr-AGT-1	67	44	0.216	0.203	-0.013
Thr-AGT-1	68	45	0.218	0.287	0.069
Thr-AGT-1	69	46	0.08	0.135	0.055
Thr-AGT-1	70	47	0.107	0.145	0.038
Thr-AGT-1	71	48	0.312	0.348	0.036
Thr-AGT-1	72	49	0.302	0.315	0.013
Thr-AGT-1	73	50	0.03	0.042	0.012
Thr-AGT-1	74	51	0.063	0.089	0.026
Thr-AGT-1	75	52	0.607	0.504	-0.103
Thr-AGT-1	76	53	0.413	0.398	-0.015
Thr-AGT-1	77	54	0.148	0.154	0.006
Thr-AGT-1	78	55	0.163	0.271	0.108
Thr-AGT-1	79	56	0.209	0.192	-0.017
Thr-AGT-1	80	57	0.637	0.543	-0.094
Thr-AGT-1	81	58	0.097	0.176	0.079
Thr-AGT-1	82	59	0.374	0.346	-0.028
Thr-AGT-1	83	60	0.771	0.658	-0.113
Thr-AGT-1	84	61	0.326	0.321	-0.005
Thr-AGT-1	85	62	0.14	0.209	0.069
Thr-AGT-1	86	63	0.315	0.266	-0.049
Thr-AGT-1	87	64	0.085	0.086	0.001
Thr-AGT-1	88	65	0.104	0.111	0.007
Thr-AGT-1	89	66	0.136	0.111	-0.025
Thr-AGT-1	90	67	0.093	0.119	0.026
Thr-AGT-1	91	68	0.255	0.2	-0.055
Thr-AGT-1	92	69	0.339	0.24	-0.099
Thr-AGT-1	93	70	0.124	0.141	0.017
Thr-AGT-1	94	71	0.278	0.271	-0.007
Thr-AGT-1	95	72	0.128	0.212	0.084
Thr-AGT-1	96	73	0.192	0.208	0.016
Thr-AGT-1	97	74	0.154	0.156	0.002
Thr-AGT-1	98	75	0.428	0.58	0.152
Thr-AGT-1	99	76	0.126	0.198	0.072
Thr-AGT-1	100	77	0.108	0.159	0.051
Thr-AGT-1	101	78	0.026	0.064	0.038
Thr-AGT-1	102	79	0.018	0.018	0
Thr-AGT-1	103	80	0.033	0.035	0.002
Thr-AGT-1	104	81	0.163	0.082	-0.081
Thr-AGT-1	105	82	0.139	0.138	-0.001
Thr-AGT-1	106	83	0.289	0.338	0.049
Thr-AGT-1	107	84	0.283	0.193	-0.09
Thr-AGT-1	108	85	0.057	0.044	-0.013
Thr-AGT-1	109	86	0.093	0.085	-0.008
Thr-AGT-1	110	87	0.168	0.107	-0.061
Thr-AGT-1	111	88	0.04	0.04	0
Thr-AGT-1	112	89	0.076	0.046	-0.03
Thr-AGT-1	113	90	0.135	0.107	-0.028
Thr-AGT-1	114	91	0.149	0.232	0.083
Thr-AGT-1	115	92	0.153	0.149	-0.004
Thr-AGT-1	116	93	0.484	0.443	-0.041
Thr-AGT-1	117	94	0.07	0.074	0.004
Thr-AGT-1	118	95	0.17	0.213	0.043
Thr-AGT-1	119	96	0.294	0.282	-0.012
Thr-AGT-1	120	97	0.081	0.052	-0.029
Thr-AGT-1	121	98	0.031	0.038	0.007
Thr-AGT-1	122	99	0.151	0.138	-0.013
Thr-AGT-1	123	100	0.079	0.081	0.002
Thr-AGT-1	124	101	0.013	0.025	0.012
Thr-AGT-1	125	102	0.003	0.007	0.004
Thr-AGT-1	126	103	0.008	0.001	-0.007
Thr-AGT-1	127	104	0.008	0.01	0.002
Thr-AGT-1	128	105	0.028	0.024	-0.004
Thr-AGT-1	129	106	0	0.005	0.005
Thr-AGT-1	130	107	0	0	0
Thr-AGT-1	131	108	0	0	0
Arg-CCT-1	1	-22		0	0
Arg-CCT-1	2	-21		0	0
Arg-CCT-1	3	-20		1	1
Arg-CCT-1	4	-19	0	0	0
Arg-CCT-1	5	-18	0.75	0.583	-0.167
Arg-CCT-1	6	-17	0.5	0.467	-0.033
Arg-CCT-1	7	-16	0.167	0	-0.167
Arg-CCT-1	8	-15	0.222	0.077	-0.145
Arg-CCT-1	9	-14	0.3	0.5	0.2
Arg-CCT-1	10	-13	0.545	0.353	-0.192
Arg-CCT-1	11	-12	0.05	0.114	0.064
Arg-CCT-1	12	-11	0.029	0.054	0.025
Arg-CCT-1	13	-10	0.033	0.044	0.011
Arg-CCT-1	14	-9	0.019	0.019	0
Arg-CCT-1	15	-8	0.014	0.024	0.01
Arg-CCT-1	16	-7	0.024	0.036	0.012
Arg-CCT-1	17	-6	0.016	0.024	0.008
Arg-CCT-1	18	-5	0.023	0.026	0.003
Arg-CCT-1	19	-4	0.023	0.021	-0.002
Arg-CCT-1	20	-3	0.043	0.05	0.007
Arg-CCT-1	21	-2	0.084	0.085	0.001
Arg-CCT-1	22	-1	0.068	0.049	-0.019
Arg-CCT-1	23	0	0.112	0.147	0.035
Arg-CCT-1	24	1	0.474	0.458	-0.016
Arg-CCT-1	25	2	0.174	0.188	0.014
Arg-CCT-1	26	3	0.122	0.358	0.236
Arg-CCT-1	27	4	0.096	0.145	0.049
Arg-CCT-1	28	5	0.111	0.143	0.032
Arg-CCT-1	29	6	0.176	0.161	-0.015
Arg-CCT-1	30	7	0.114	0.152	0.038
Arg-CCT-1	31	8	0.141	0.18	0.039
Arg-CCT-1	32	9	0.19	0.284	0.094
Arg-CCT-1	33	10	0.208	0.236	0.028
Arg-CCT-1	34	11	0.087	0.104	0.017
Arg-CCT-1	35	12	0.144	0.106	-0.038
Arg-CCT-1	36	13	0.154	0.144	-0.01
Arg-CCT-1	37	14	0.214	0.241	0.027
Arg-CCT-1	38	15	0.265	0.226	-0.039
Arg-CCT-1	39	16	0.394	0.33	-0.064
Arg-CCT-1	40	17	0.488	0.431	-0.057
Arg-CCT-1	41	18	0.204	0.205	0.001
Arg-CCT-1	42	19	0.249	0.214	-0.035
Arg-CCT-1	43	20	0.687	0.624	-0.063
Arg-CCT-1	44	21	0.567	0.466	-0.101
Arg-CCT-1	45	22	0.737	0.494	-0.243
Arg-CCT-1	46	23	0.133	0.168	0.035
Arg-CCT-1	47	24	0.051	0.068	0.017
Arg-CCT-1	48	25	0.139	0.121	-0.018
Arg-CCT-1	49	26	0.131	0.193	0.062
Arg-CCT-1	50	27	0.214	0.231	0.017
Arg-CCT-1	51	28	0.297	0.31	0.013
Arg-CCT-1	52	29	0.446	0.49	0.044
Arg-CCT-1	53	30	0.574	0.346	-0.228
Arg-CCT-1	54	31	0.404	0.339	-0.065
Arg-CCT-1	55	32	0.097	0.109	0.012
Arg-CCT-1	56	33	0.219	0.207	-0.012
Arg-CCT-1	57	34	0.495	0.455	-0.04
Arg-CCT-1	58	35	0.216	0.207	-0.009
Arg-CCT-1	59	36	0.28	0.286	0.006
Arg-CCT-1	60	37	0.56	0.577	0.017
Arg-CCT-1	61	38	0.226	0.303	0.077
Arg-CCT-1	62	39	0.225	0.296	0.071
Arg-CCT-1	63	40	0.12	0.186	0.066
Arg-CCT-1	64	41	0.043	0.092	0.049
Arg-CCT-1	65	42	0.14	0.114	-0.026
Arg-CCT-1	66	43	0.27	0.293	0.023
Arg-CCT-1	67	44	0.155	0.259	0.104
Arg-CCT-1	68	45	0.153	0.188	0.035
Arg-CCT-1	69	46	0.225	0.315	0.09
Arg-CCT-1	70	47	0.341	0.32	-0.021
Arg-CCT-1	71	48	0.305	0.485	0.18
Arg-CCT-1	72	49	0.177	0.278	0.101
Arg-CCT-1	73	50	0.156	0.166	0.01
Arg-CCT-1	74	51	0.275	0.246	-0.029
Arg-CCT-1	75	52	0.309	0.262	-0.047
Arg-CCT-1	76	53	0.213	0.201	-0.012
Arg-CCT-1	77	54	0.212	0.27	0.058
Arg-CCT-1	78	55	0.541	0.578	0.037
Arg-CCT-1	79	56	0.633	0.6	-0.033
Arg-CCT-1	80	57	0.206	0.223	0.017
Arg-CCT-1	81	58	0.51	0.568	0.058
Arg-CCT-1	82	59	0.546	0.47	-0.076
Arg-CCT-1	83	60	0.124	0.147	0.023
Arg-CCT-1	84	61	0.315	0.311	-0.004
Arg-CCT-1	85	62	0.206	0.254	0.048
Arg-CCT-1	86	63	0.065	0.09	0.025
Arg-CCT-1	87	64	0.172	0.16	-0.012
Arg-CCT-1	88	65	0.234	0.276	0.042
Arg-CCT-1	89	66	0.287	0.197	-0.09
Arg-CCT-1	90	67	0.215	0.199	-0.016
Arg-CCT-1	91	68	0.26	0.355	0.095
Arg-CCT-1	92	69	0.25	0.234	-0.016
Arg-CCT-1	93	70	0.258	0.213	-0.045
Arg-CCT-1	94	71	0.207	0.221	0.014
Arg-CCT-1	95	72	0.264	0.251	-0.013
Arg-CCT-1	96	73	0.593	0.477	-0.116
Arg-CCT-1	97	74	0.414	0.35	-0.064
Arg-CCT-1	98	75	0.135	0.117	-0.018
Arg-CCT-1	99	76	0.089	0.118	0.029
Arg-CCT-1	100	77	0.031	0.05	0.019
Arg-CCT-1	101	78	0.011	0.014	0.003
Arg-CCT-1	102	79	0.025	0.163	0.138
Arg-CCT-1	103	80	0.057	0.068	0.011
Arg-CCT-1	104	81	0.258	0.124	-0.134
Arg-CCT-1	105	82	0.298	0.265	-0.033
Arg-CCT-1	106	83	0.282	0.249	-0.033
Arg-CCT-1	107	84	0.052	0.054	0.002
Arg-CCT-1	108	85	0.098	0.112	0.014
Arg-CCT-1	109	86	0.181	0.119	-0.062
Arg-CCT-1	110	87	0.044	0.042	-0.002
Arg-CCT-1	111	88	0.069	0.056	-0.013
Arg-CCT-1	112	89	0.114	0.085	-0.029
Arg-CCT-1	113	90	0.223	0.207	-0.016
Arg-CCT-1	114	91	0.328	0.297	-0.031
Arg-CCT-1	115	92	0.435	0.616	0.181
Arg-CCT-1	116	93	0.068	0.063	-0.005
Arg-CCT-1	117	94	0.155	0.216	0.061
Arg-CCT-1	118	95	0.298	0.267	-0.031
Arg-CCT-1	119	96	0.042	0.092	0.05
Arg-CCT-1	120	97	0.111	0.029	-0.082
Arg-CCT-1	121	98	0.136	0.131	-0.005
Arg-CCT-1	122	99	0.073	0.084	0.011
Arg-CCT-1	123	100	0.012	0.027	0.015
Arg-CCT-1	124	101	0.002	0.005	0.003
Arg-CCT-1	125	102	0.01	0.003	-0.007
Arg-CCT-1	126	103	0.011	0.01	-0.001
Arg-CCT-1	127	104	0.004	0.006	0.002
Arg-CCT-1	128	105	0.014	0.005	-0.009
Arg-CCT-1	129	106	0	0	0
Arg-CCT-1	130	107	0	0	0
Glu-TTC-1	1	-22			0
Glu-TTC-1	2	-21		0	0
Glu-TTC-1	3	-20	1	0	-1
Glu-TTC-1	4	-19	0.5	0.25	-0.25
Glu-TTC-1	5	-18	0.5	0.333	-0.167
Glu-TTC-1	6	-17	0.5	0.375	-0.125
Glu-TTC-1	7	-16	0	0.286	0.286
Glu-TTC-1	8	-15	0.25	0.375	0.125
Glu-TTC-1	9	-14	0.5	0.571	0.071
Glu-TTC-1	10	-13	0.4	0.308	-0.092
Glu-TTC-1	11	-12	0.053	0.094	0.041
Glu-TTC-1	12	-11	0.024	0.019	-0.005
Glu-TTC-1	13	-10	0.022	0.038	0.016
Glu-TTC-1	14	-9	0.004	0.017	0.013
Glu-TTC-1	15	-8	0.012	0.007	-0.005
Glu-TTC-1	16	-7	0.015	0.01	-0.005
Glu-TTC-1	17	-6	0.009	0.012	0.003
Glu-TTC-1	18	-5	0.033	0.007	-0.026
Glu-TTC-1	19	-4	0.009	0.014	0.005
Glu-TTC-1	20	-3	0.039	0.047	0.008
Glu-TTC-1	21	-2	0.073	0.086	0.013
Glu-TTC-1	22	-1	0.034	0.091	0.057
Glu-TTC-1	23	0	0.041	0.075	0.034
Glu-TTC-1	24	1	0.534	0.425	-0.109
Glu-TTC-1	25	2	0.201	0.142	-0.059
Glu-TTC-1	26	3	0.123	0.078	-0.045
Glu-TTC-1	27	4	0.114	0.126	0.012
Glu-TTC-1	28	5	0.153	0.143	-0.01
Glu-TTC-1	29	6	0.313	0.531	0.218
Glu-TTC-1	30	7	0.379	0.318	-0.061
Glu-TTC-1	31	8	0.56	0.624	0.064
Glu-TTC-1	32	9	0.118	0.084	-0.034
Glu-TTC-1	33	10	0.115	0.13	0.015
Glu-TTC-1	34	11	0.066	0.092	0.026
Glu-TTC-1	35	12	0.294	0.309	0.015
Glu-TTC-1	36	13	0.144	0.136	-0.008
Glu-TTC-1	37	14	0.567	0.614	0.047
Glu-TTC-1	38	15	0.11	0.08	-0.03
Glu-TTC-1	39	16	0.088	0.089	0.001
Glu-TTC-1	40	17	0.18	0.212	0.032
Glu-TTC-1	41	18	0.407	0.379	-0.028
Glu-TTC-1	42	19	0.445	0.427	-0.018
Glu-TTC-1	43	20	0.273	0.405	0.132
Glu-TTC-1	44	21	0.387	0.358	-0.029
Glu-TTC-1	45	22	0.331	0.401	0.07
Glu-TTC-1	46	23	0.127	0.136	0.009
Glu-TTC-1	47	24	0.09	0.077	-0.013
Glu-TTC-1	48	25	0.163	0.159	-0.004
Glu-TTC-1	49	26	0.112	0.103	-0.009
Glu-TTC-1	50	27	0.173	0.156	-0.017
Glu-TTC-1	51	28	0.052	0.065	0.013
Glu-TTC-1	52	29	0.107	0.13	0.023
Glu-TTC-1	53	30	0.107	0.099	-0.008
Glu-TTC-1	54	31	0.221	0.229	0.008
Glu-TTC-1	55	32	0.272	0.286	0.014
Glu-TTC-1	56	33	0.684	0.477	-0.207
Glu-TTC-1	57	34	0.548	0.554	0.006
Glu-TTC-1	58	35	0.411	0.423	0.012
Glu-TTC-1	59	36	0.596	0.59	-0.006
Glu-TTC-1	60	37	0.217	0.199	-0.018
Glu-TTC-1	61	38	0.257	0.254	-0.003
Glu-TTC-1	62	39	0.108	0.171	0.063
Glu-TTC-1	63	40	0.045	0.054	0.009
Glu-TTC-1	64	41	0.047	0.063	0.016
Glu-TTC-1	65	42	0.092	0.083	-0.009
Glu-TTC-1	66	43	0.084	0.077	-0.007
Glu-TTC-1	67	44	0.18	0.096	-0.084
Glu-TTC-1	68	45	0.585	0.602	0.017
Glu-TTC-1	69	46	0.151	0.186	0.035
Glu-TTC-1	70	47	0.202	0.136	-0.066
Glu-TTC-1	71	48	0.048	0.057	0.009
Glu-TTC-1	72	49	0.06	0.056	-0.004
Glu-TTC-1	73	50	0.144	0.094	-0.05
Glu-TTC-1	74	51	0.621	0.569	-0.052
Glu-TTC-1	75	52	0.151	0.152	0.001
Glu-TTC-1	76	53	0.343	0.393	0.05
Glu-TTC-1	77	54	0.473	0.484	0.011
Glu-TTC-1	78	55	0.847	0.812	-0.035
Glu-TTC-1	79	56	0.108	0.132	0.024
Glu-TTC-1	80	57	0.244	0.199	-0.045
Glu-TTC-1	81	58	0.393	0.378	-0.015
Glu-TTC-1	82	59	0.214	0.212	-0.002
Glu-TTC-1	83	60	0.348	0.377	0.029
Glu-TTC-1	84	61	0.104	0.11	0.006
Glu-TTC-1	85	62	0.064	0.122	0.058
Glu-TTC-1	86	63	0.151	0.166	0.015
Glu-TTC-1	87	64	0.161	0.201	0.04
Glu-TTC-1	88	65	0.115	0.173	0.058
Glu-TTC-1	89	66	0.187	0.181	-0.006
Glu-TTC-1	90	67	0.561	0.634	0.073
Glu-TTC-1	91	68	0.135	0.184	0.049
Glu-TTC-1	92	69	0.111	0.114	0.003
Glu-TTC-1	93	70	0.146	0.116	-0.03
Glu-TTC-1	94	71	0.139	0.106	-0.033
Glu-TTC-1	95	72	0.146	0.16	0.014
Glu-TTC-1	96	73	0.137	0.143	0.006
Glu-TTC-1	97	74	0.165	0.105	-0.06
Glu-TTC-1	98	75	0.092	0.115	0.023
Glu-TTC-1	99	76	0.014	0.019	0.005
Glu-TTC-1	100	77	0.014	0.008	-0.006
Glu-TTC-1	101	78	0.019	0.022	0.003
Glu-TTC-1	102	79	0.05	0.086	0.036
Glu-TTC-1	103	80	0.14	0.13	-0.01
Glu-TTC-1	104	81	0.244	0.318	0.074
Glu-TTC-1	105	82	0.183	0.176	-0.007
Glu-TTC-1	106	83	0.062	0.126	0.064
Glu-TTC-1	107	84	0.104	0.095	-0.009
Glu-TTC-1	108	85	0.223	0.128	-0.095
Glu-TTC-1	109	86	0.051	0.048	-0.003
Glu-TTC-1	110	87	0.078	0.066	-0.012
Glu-TTC-1	111	88	0.098	0.171	0.073
Glu-TTC-1	112	89	0.125	0.137	0.012
Glu-TTC-1	113	90	0.301	0.156	-0.145
Glu-TTC-1	114	91	0.394	0.392	-0.002
Glu-TTC-1	115	92	0.207	0.075	-0.132
Glu-TTC-1	116	93	0.225	0.215	-0.01
Glu-TTC-1	117	94	0.248	0.302	0.054
Glu-TTC-1	118	95	0.045	0.061	0.016
Glu-TTC-1	119	96	0.028	0.05	0.022
Glu-TTC-1	120	97	0.137	0.132	-0.005
Glu-TTC-1	121	98	0.078	0.082	0.004
Glu-TTC-1	122	99	0.015	0.034	0.019
Glu-TTC-1	123	100	0.005	0.001	-0.004
Glu-TTC-1	124	101	0.009	0.003	-0.006
Glu-TTC-1	125	102	0.013	0.005	-0.008
Glu-TTC-1	126	103	0	0.007	0.007
Glu-TTC-1	127	104	0.014	0.017	0.003
Glu-TTC-1	128	105	0	0	0
Glu-TTC-1	129	106	0	0	0
mtArg-TCG-1	1	-22			0
mtArg-TCG-1	2	-21			0
mtArg-TCG-1	3	-20		0	0
mtArg-TCG-1	4	-19		0	0
mtArg-TCG-1	5	-18	0	0	0
mtArg-TCG-1	6	-17	0	0	0
mtArg-TCG-1	7	-16	0.25	0	-0.25
mtArg-TCG-1	8	-15	0.333	0	-0.333
mtArg-TCG-1	9	-14	0.333	0	-0.333
mtArg-TCG-1	10	-13	0.143	0.333	0.19
mtArg-TCG-1	11	-12	0	0	0
mtArg-TCG-1	12	-11	0.019	0	-0.019
mtArg-TCG-1	13	-10	0.04	0.133	0.093
mtArg-TCG-1	14	-9	0.015	0.024	0.009
mtArg-TCG-1	15	-8	0.013	0.062	0.049
mtArg-TCG-1	16	-7	0.009	0.021	0.012
mtArg-TCG-1	17	-6	0.008	0	-0.008
mtArg-TCG-1	18	-5	0.021	0.019	-0.002
mtArg-TCG-1	19	-4	0.012	0.059	0.047
mtArg-TCG-1	20	-3	0.048	0.04	-0.008
mtArg-TCG-1	21	-2	0.066	0.038	-0.028
mtArg-TCG-1	22	-1	0.078	0.018	-0.06
mtArg-TCG-1	23	0	0.028	0.017	-0.011
mtArg-TCG-1	24	1	0.568	0.286	-0.282
mtArg-TCG-1	25	2	0.052	0.15	0.098
mtArg-TCG-1	26	3	0.04	0.19	0.15
mtArg-TCG-1	27	4	0.041	0.135	0.094
mtArg-TCG-1	28	5	0.038	0.075	0.037
mtArg-TCG-1	29	6	0.091	0.089	-0.002
mtArg-TCG-1	30	7	0.136	0.203	0.067
mtArg-TCG-1	31	8	0.76	0.588	-0.172
mtArg-TCG-1	32	9	0.269	0.284	0.015
mtArg-TCG-1	33	10	0.549	0.5	-0.049
mtArg-TCG-1	34	11	0.457	0.441	-0.016
mtArg-TCG-1	35	12	0.234	0.25	0.016
mtArg-TCG-1	36	13	0.251	0.113	-0.138
mtArg-TCG-1	37	14	0.202	0.197	-0.005
mtArg-TCG-1	38	15	0.099	0.104	0.005
mtArg-TCG-1	39	16	0.251	0.137	-0.114
mtArg-TCG-1	40	17	0.227	0.149	-0.078
mtArg-TCG-1	41	18	0.224	0.284	0.06
mtArg-TCG-1	42	19	0.406	0.214	-0.192
mtArg-TCG-1	43	20	0.243	0.192	-0.051
mtArg-TCG-1	44	21	0.194	0.2	0.006
mtArg-TCG-1	45	22	0.363	0.281	-0.082
mtArg-TCG-1	46	23	0.34	0.414	0.074
mtArg-TCG-1	47	24	0.624	0.607	-0.017
mtArg-TCG-1	48	25	0.131	0.112	-0.019
mtArg-TCG-1	49	26	0.047	0.084	0.037
mtArg-TCG-1	50	27	0.037	0.065	0.028
mtArg-TCG-1	51	28	0.068	0.226	0.158
mtArg-TCG-1	52	29	0.043	0.212	0.169
mtArg-TCG-1	53	30	0.663	0.596	-0.067
mtArg-TCG-1	54	31	0.36	0.356	-0.004
mtArg-TCG-1	55	32	0.076	0.097	0.021
mtArg-TCG-1	56	33	0.115	0.122	0.007
mtArg-TCG-1	57	34	0.04	0.104	0.064
mtArg-TCG-1	58	35	0.03	0.076	0.046
mtArg-TCG-1	59	36	0.057	0.163	0.106
mtArg-TCG-1	60	37	0.599	0.42	-0.179
mtArg-TCG-1	61	38	0.042	0.092	0.05
mtArg-TCG-1	62	39	0.063	0.036	-0.027
mtArg-TCG-1	63	40	0.099	0.168	0.069
mtArg-TCG-1	64	41	0.072	0.147	0.075
mtArg-TCG-1	65	42	0.037	0.052	0.015
mtArg-TCG-1	66	43	0.045	0.121	0.076
mtArg-TCG-1	67	44	0.094	0.078	-0.016
mtArg-TCG-1	68	45	0.081	0.108	0.027
mtArg-TCG-1	69	46	0.054	0.159	0.105
mtArg-TCG-1	70	47	0.026	0.05	0.024
mtArg-TCG-1	71	48	0.068	0.141	0.073
mtArg-TCG-1	72	49	0.028	0.114	0.086
mtArg-TCG-1	73	50	0.025	0.091	0.066
mtArg-TCG-1	74	51	0.058	0.06	0.002
mtArg-TCG-1	75	52	0.061	0.094	0.033
mtArg-TCG-1	76	53	0.031	0.083	0.052
mtArg-TCG-1	77	54	0.088	0.105	0.017
mtArg-TCG-1	78	55	0.23	0.166	-0.064
mtArg-TCG-1	79	56	0.254	0.204	-0.05
mtArg-TCG-1	80	57	0.168	0.123	-0.045
mtArg-TCG-1	81	58	0.317	0.218	-0.099
mtArg-TCG-1	82	59	0.15	0.093	-0.057
mtArg-TCG-1	83	60	0.125	0.079	-0.046
mtArg-TCG-1	84	61	0.266	0.203	-0.063
mtArg-TCG-1	85	62	0.218	0.192	-0.026
mtArg-TCG-1	86	63	0.086	0.106	0.02
mtArg-TCG-1	87	64	0.108	0.143	0.035
mtArg-TCG-1	88	65	0.066	0.068	0.002
mtArg-TCG-1	89	66	0.124	0.105	-0.019
mtArg-TCG-1	90	67	0.166	0.115	-0.051
mtArg-TCG-1	91	68	0.174	0.198	0.024
mtArg-TCG-1	92	69	0.026	0.042	0.016
mtArg-TCG-1	93	70	0.029	0.029	0
mtArg-TCG-1	94	71	0.039	0.037	-0.002
mtArg-TCG-1	95	72	0.099	0.098	-0.001
mtArg-TCG-1	96	73	0.176	0.301	0.125
mtArg-TCG-1	97	74	0.277	0.261	-0.016
mtArg-TCG-1	98	75	0.147	0.19	0.043
mtArg-TCG-1	99	76	0.055	0.068	0.013
mtArg-TCG-1	100	77	0.106	0.091	-0.015
mtArg-TCG-1	101	78	0.118	0.089	-0.029
mtArg-TCG-1	102	79	0.093	0.072	-0.021
mtArg-TCG-1	103	80	0.101	0.078	-0.023
mtArg-TCG-1	104	81	0.185	0.092	-0.093
mtArg-TCG-1	105	82	0.139	0.145	0.006
mtArg-TCG-1	106	83	0.2	0.311	0.111
mtArg-TCG-1	107	84	0.41	0.541	0.131
mtArg-TCG-1	108	85	0.087	0.086	-0.001
mtArg-TCG-1	109	86	0.202	0.241	0.039
mtArg-TCG-1	110	87	0.252	0.258	0.006
mtArg-TCG-1	111	88	0.06	0.083	0.023
mtArg-TCG-1	112	89	0.06	0.117	0.057
mtArg-TCG-1	113	90	0.095	0.119	0.024
mtArg-TCG-1	114	91	0.062	0.084	0.022
mtArg-TCG-1	115	92	0.021	0.02	-0.001
mtArg-TCG-1	116	93	0.006	0	-0.006
mtArg-TCG-1	117	94	0.033	0	-0.033
mtArg-TCG-1	118	95	0.042	0.018	-0.024
mtArg-TCG-1	119	96	0.038	0	-0.038
mtArg-TCG-1	120	97	0.047	0	-0.047
mtArg-TCG-1	121	98	0	0	0
mtArg-TCG-1	122	99	0	0	0
Ala-AGC-4	1	-22			0
Ala-AGC-4	2	-21			0
Ala-AGC-4	3	-20			0
Ala-AGC-4	4	-19	0		0
Ala-AGC-4	5	-18	0.2	0.667	0.467
Ala-AGC-4	6	-17	0.167	0.667	0.5
Ala-AGC-4	7	-16	0	0	0
Ala-AGC-4	8	-15	0	0	0
Ala-AGC-4	9	-14	0	0.25	0.25
Ala-AGC-4	10	-13	0.25	0.167	-0.083
Ala-AGC-4	11	-12	0.048	0.088	0.04
Ala-AGC-4	12	-11	0.044	0.01	-0.034
Ala-AGC-4	13	-10	0.031	0.014	-0.017
Ala-AGC-4	14	-9	0.017	0.012	-0.005
Ala-AGC-4	15	-8	0.023	0.005	-0.018
Ala-AGC-4	16	-7	0.018	0.023	0.005
Ala-AGC-4	17	-6	0.013	0.015	0.002
Ala-AGC-4	18	-5	0.035	0.041	0.006
Ala-AGC-4	19	-4	0.044	0.018	-0.026
Ala-AGC-4	20	-3	0.101	0.085	-0.016
Ala-AGC-4	21	-2	0.106	0.084	-0.022
Ala-AGC-4	22	-1	0.12	0.109	-0.011
Ala-AGC-4	23	0	0.143	0.123	-0.02
Ala-AGC-4	24	1	0.318	0.338	0.02
Ala-AGC-4	25	2	0.071	0.123	0.052
Ala-AGC-4	26	3	0.112	0.075	-0.037
Ala-AGC-4	27	4	0.119	0.131	0.012
Ala-AGC-4	28	5	0.289	0.275	-0.014
Ala-AGC-4	29	6	0.233	0.253	0.02
Ala-AGC-4	30	7	0.181	0.217	0.036
Ala-AGC-4	31	8	0.204	0.205	0.001
Ala-AGC-4	32	9	0.273	0.183	-0.09
Ala-AGC-4	33	10	0.436	0.461	0.025
Ala-AGC-4	34	11	0.257	0.242	-0.015
Ala-AGC-4	35	12	0.666	0.63	-0.036
Ala-AGC-4	36	13	0.124	0.145	0.021
Ala-AGC-4	37	14	0.513	0.448	-0.065
Ala-AGC-4	38	15	0.129	0.149	0.02
Ala-AGC-4	39	16	0.155	0.205	0.05
Ala-AGC-4	40	17	0.727	0.657	-0.07
Ala-AGC-4	41	18	0.364	0.372	0.008
Ala-AGC-4	42	19	0.205	0.222	0.017
Ala-AGC-4	43	20	0.271	0.215	-0.056
Ala-AGC-4	44	21	0.303	0.281	-0.022
Ala-AGC-4	45	22	0.337	0.259	-0.078
Ala-AGC-4	46	23	0.136	0.146	0.01
Ala-AGC-4	47	24	0.258	0.2	-0.058
Ala-AGC-4	48	25	0.111	0.121	0.01
Ala-AGC-4	49	26	0.418	0.392	-0.026
Ala-AGC-4	50	27	0.599	0.543	-0.056
Ala-AGC-4	51	28	0.395	0.315	-0.08
Ala-AGC-4	52	29	0.115	0.139	0.024
Ala-AGC-4	53	30	0.11	0.104	-0.006
Ala-AGC-4	54	31	0.105	0.082	-0.023
Ala-AGC-4	55	32	0.238	0.13	-0.108
Ala-AGC-4	56	33	0.3	0.272	-0.028
Ala-AGC-4	57	34	0.532	0.446	-0.086
Ala-AGC-4	58	35	0.502	0.505	0.003
Ala-AGC-4	59	36	0.197	0.239	0.042
Ala-AGC-4	60	37	0.338	0.348	0.01
Ala-AGC-4	61	38	0.444	0.485	0.041
Ala-AGC-4	62	39	0.203	0.289	0.086
Ala-AGC-4	63	40	0.133	0.21	0.077
Ala-AGC-4	64	41	0.191	0.197	0.006
Ala-AGC-4	65	42	0.614	0.509	-0.105
Ala-AGC-4	66	43	0.327	0.427	0.1
Ala-AGC-4	67	44	0.164	0.154	-0.01
Ala-AGC-4	68	45	0.219	0.242	0.023
Ala-AGC-4	69	46	0.373	0.407	0.034
Ala-AGC-4	70	47	0.621	0.47	-0.151
Ala-AGC-4	71	48	0.465	0.473	0.008
Ala-AGC-4	72	49	0.381	0.411	0.03
Ala-AGC-4	73	50	0.245	0.353	0.108
Ala-AGC-4	74	51	0.725	0.549	-0.176
Ala-AGC-4	75	52	0.245	0.241	-0.004
Ala-AGC-4	76	53	0.21	0.266	0.056
Ala-AGC-4	77	54	0.194	0.288	0.094
Ala-AGC-4	78	55	0.303	0.319	0.016
Ala-AGC-4	79	56	0.517	0.57	0.053
Ala-AGC-4	80	57	0.299	0.33	0.031
Ala-AGC-4	81	58	0.677	0.616	-0.061
Ala-AGC-4	82	59	0.551	0.415	-0.136
Ala-AGC-4	83	60	0.366	0.378	0.012
Ala-AGC-4	84	61	0.255	0.298	0.043
Ala-AGC-4	85	62	0.108	0.142	0.034
Ala-AGC-4	86	63	0.093	0.123	0.03
Ala-AGC-4	87	64	0.146	0.194	0.048
Ala-AGC-4	88	65	0.61	0.483	-0.127
Ala-AGC-4	89	66	0.143	0.174	0.031
Ala-AGC-4	90	67	0.183	0.334	0.151
Ala-AGC-4	91	68	0.246	0.328	0.082
Ala-AGC-4	92	69	0.497	0.413	-0.084
Ala-AGC-4	93	70	0.246	0.335	0.089
Ala-AGC-4	94	71	0.263	0.261	-0.002
Ala-AGC-4	95	72	0.238	0.22	-0.018
Ala-AGC-4	96	73	0.097	0.117	0.02
Ala-AGC-4	97	74	0.201	0.128	-0.073
Ala-AGC-4	98	75	0.19	0.149	-0.041
Ala-AGC-4	99	76	0.091	0.136	0.045
Ala-AGC-4	100	77	0.027	0.052	0.025
Ala-AGC-4	101	78	0.012	0.009	-0.003
Ala-AGC-4	102	79	0.02	0.02	0
Ala-AGC-4	103	80	0.174	0.07	-0.104
Ala-AGC-4	104	81	0.223	0.141	-0.082
Ala-AGC-4	105	82	0.271	0.268	-0.003
Ala-AGC-4	106	83	0.235	0.222	-0.013
Ala-AGC-4	107	84	0.042	0.048	0.006
Ala-AGC-4	108	85	0.101	0.093	-0.008
Ala-AGC-4	109	86	0.148	0.13	-0.018
Ala-AGC-4	110	87	0.049	0.042	-0.007
Ala-AGC-4	111	88	0.081	0.076	-0.005
Ala-AGC-4	112	89	0.114	0.094	-0.02
Ala-AGC-4	113	90	0.135	0.12	-0.015
Ala-AGC-4	114	91	0.184	0.306	0.122
Ala-AGC-4	115	92	0.677	0.446	-0.231
Ala-AGC-4	116	93	0.099	0.069	-0.03
Ala-AGC-4	117	94	0.194	0.238	0.044
Ala-AGC-4	118	95	0.333	0.304	-0.029
Ala-AGC-4	119	96	0.047	0.065	0.018
Ala-AGC-4	120	97	0.028	0.023	-0.005
Ala-AGC-4	121	98	0.139	0.125	-0.014
Ala-AGC-4	122	99	0.079	0.062	-0.017
Ala-AGC-4	123	100	0.008	0.015	0.007
Ala-AGC-4	124	101	0.003	0	-0.003
Ala-AGC-4	125	102	0	0.004	0.004
Ala-AGC-4	126	103	0.006	0.01	0.004
Ala-AGC-4	127	104	0.004	0.016	0.012
Ala-AGC-4	128	105	0	0.013	0.013
Ala-AGC-4	129	106	0	0	0
Ala-AGC-4	130	107	0	0	0
Trp-CCA-3	1	-22	0	0	0
Trp-CCA-3	2	-21	0	0	0
Trp-CCA-3	3	-20	0	0	0
Trp-CCA-3	4	-19	0.667	0	-0.667
Trp-CCA-3	5	-18	0.25	0.556	0.306
Trp-CCA-3	6	-17	0.571	0.556	-0.015
Trp-CCA-3	7	-16	0	0.167	0.167
Trp-CCA-3	8	-15	0.2	0.4	0.2
Trp-CCA-3	9	-14	0.143	0.571	0.428
Trp-CCA-3	10	-13	0.286	0.364	0.078
Trp-CCA-3	11	-12	0.1	0.077	-0.023
Trp-CCA-3	12	-11	0.057	0.044	-0.013
Trp-CCA-3	13	-10	0.025	0.02	-0.005
Trp-CCA-3	14	-9	0.016	0.016	0
Trp-CCA-3	15	-8	0.011	0.014	0.003
Trp-CCA-3	16	-7	0.011	0.034	0.023
Trp-CCA-3	17	-6	0.019	0.018	-0.001
Trp-CCA-3	18	-5	0.06	0.046	-0.014
Trp-CCA-3	19	-4	0.018	0.015	-0.003
Trp-CCA-3	20	-3	0.058	0.109	0.051
Trp-CCA-3	21	-2	0.19	0.187	-0.003
Trp-CCA-3	22	-1	0.147	0.131	-0.016
Trp-CCA-3	23	0	0.144	0.079	-0.065
Trp-CCA-3	24	1	0.483	0.364	-0.119
Trp-CCA-3	25	2	0.069	0.078	0.009
Trp-CCA-3	26	3	0.237	0.233	-0.004
Trp-CCA-3	27	4	0.145	0.116	-0.029
Trp-CCA-3	28	5	0.169	0.163	-0.006
Trp-CCA-3	29	6	0.316	0.269	-0.047
Trp-CCA-3	30	7	0.502	0.485	-0.017
Trp-CCA-3	31	8	0.304	0.313	0.009
Trp-CCA-3	32	9	0.158	0.188	0.03
Trp-CCA-3	33	10	0.224	0.181	-0.043
Trp-CCA-3	34	11	0.139	0.142	0.003
Trp-CCA-3	35	12	0.222	0.262	0.04
Trp-CCA-3	36	13	0.068	0.088	0.02
Trp-CCA-3	37	14	0.168	0.179	0.011
Trp-CCA-3	38	15	0.222	0.167	-0.055
Trp-CCA-3	39	16	0.388	0.323	-0.065
Trp-CCA-3	40	17	0.301	0.315	0.014
Trp-CCA-3	41	18	0.371	0.444	0.073
Trp-CCA-3	42	19	0.478	0.571	0.093
Trp-CCA-3	43	20	0.376	0.27	-0.106
Trp-CCA-3	44	21	0.443	0.451	0.008
Trp-CCA-3	45	22	0.223	0.205	-0.018
Trp-CCA-3	46	23	0.296	0.274	-0.022
Trp-CCA-3	47	24	0.087	0.126	0.039
Trp-CCA-3	48	25	0.204	0.358	0.154
Trp-CCA-3	49	26	0.553	0.693	0.14
Trp-CCA-3	50	27	0.727	0.777	0.05
Trp-CCA-3	51	28	0.076	0.057	-0.019
Trp-CCA-3	52	29	0.118	0.093	-0.025
Trp-CCA-3	53	30	0.05	0.048	-0.002
Trp-CCA-3	54	31	0.145	0.097	-0.048
Trp-CCA-3	55	32	0.391	0.367	-0.024
Trp-CCA-3	56	33	0.422	0.564	0.142
Trp-CCA-3	57	34	0.029	0.035	0.006
Trp-CCA-3	58	35	0.028	0.047	0.019
Trp-CCA-3	59	36	0.087	0.084	-0.003
Trp-CCA-3	60	37	0.155	0.055	-0.1
Trp-CCA-3	61	38	0.667	0.294	-0.373
Trp-CCA-3	62	39	0.792	0.578	-0.214
Trp-CCA-3	63	40	0.13	0.254	0.124
Trp-CCA-3	64	41	0.43	0.4	-0.03
Trp-CCA-3	65	42	0.197	0.193	-0.004
Trp-CCA-3	66	43	0.39	0.402	0.012
Trp-CCA-3	67	44	0.402	0.383	-0.019
Trp-CCA-3	68	45	0.446	0.415	-0.031
Trp-CCA-3	69	46	0.611	0.603	-0.008
Trp-CCA-3	70	47	0.472	0.436	-0.036
Trp-CCA-3	71	48	0.272	0.297	0.025
Trp-CCA-3	72	49	0.263	0.282	0.019
Trp-CCA-3	73	50	0.126	0.133	0.007
Trp-CCA-3	74	51	0.193	0.164	-0.029
Trp-CCA-3	75	52	0.238	0.165	-0.073
Trp-CCA-3	76	53	0.128	0.112	-0.016
Trp-CCA-3	77	54	0.512	0.55	0.038
Trp-CCA-3	78	55	0.74	0.736	-0.004
Trp-CCA-3	79	56	0.171	0.078	-0.093
Trp-CCA-3	80	57	0.734	0.76	0.026
Trp-CCA-3	81	58	0.761	0.716	-0.045
Trp-CCA-3	82	59	0.442	0.45	0.008
Trp-CCA-3	83	60	0.392	0.223	-0.169
Trp-CCA-3	84	61	0.327	0.347	0.02
Trp-CCA-3	85	62	0.258	0.285	0.027
Trp-CCA-3	86	63	0.143	0.105	-0.038
Trp-CCA-3	87	64	0.162	0.241	0.079
Trp-CCA-3	88	65	0.259	0.283	0.024
Trp-CCA-3	89	66	0.307	0.332	0.025
Trp-CCA-3	90	67	0.289	0.325	0.036
Trp-CCA-3	91	68	0.217	0.239	0.022
Trp-CCA-3	92	69	0.125	0.123	-0.002
Trp-CCA-3	93	70	0.088	0.105	0.017
Trp-CCA-3	94	71	0.108	0.082	-0.026
Trp-CCA-3	95	72	0.072	0.128	0.056
Trp-CCA-3	96	73	0.148	0.12	-0.028
Trp-CCA-3	97	74	0.107	0.075	-0.032
Trp-CCA-3	98	75	0.097	0.158	0.061
Trp-CCA-3	99	76	0.03	0.019	-0.011
Trp-CCA-3	100	77	0.006	0.019	0.013
Trp-CCA-3	101	78	0.017	0.025	0.008
Trp-CCA-3	102	79	0.22	0.241	0.021
Trp-CCA-3	103	80	0.154	0.108	-0.046
Trp-CCA-3	104	81	0.333	0.269	-0.064
Trp-CCA-3	105	82	0.215	0.408	0.193
Trp-CCA-3	106	83	0.047	0.053	0.006
Trp-CCA-3	107	84	0.084	0.087	0.003
Trp-CCA-3	108	85	0.112	0.173	0.061
Trp-CCA-3	109	86	0.072	0.043	-0.029
Trp-CCA-3	110	87	0.068	0.06	-0.008
Trp-CCA-3	111	88	0.107	0.154	0.047
Trp-CCA-3	112	89	0.148	0.119	-0.029
Trp-CCA-3	113	90	0.172	0.305	0.133
Trp-CCA-3	114	91	0.48	0.421	-0.059
Trp-CCA-3	115	92	0.086	0.071	-0.015
Trp-CCA-3	116	93	0.23	0.201	-0.029
Trp-CCA-3	117	94	0.239	0.265	0.026
Trp-CCA-3	118	95	0.049	0.068	0.019
Trp-CCA-3	119	96	0.032	0.036	0.004
Trp-CCA-3	120	97	0.132	0.152	0.02
Trp-CCA-3	121	98	0.077	0.092	0.015
Trp-CCA-3	122	99	0.01	0.031	0.021
Trp-CCA-3	123	100	0.004	0.002	-0.002
Trp-CCA-3	124	101	0.005	0.01	0.005
Trp-CCA-3	125	102	0.02	0.022	0.002
Trp-CCA-3	126	103	0.015	0.012	-0.003
Trp-CCA-3	127	104	0	0.02	0.02
Trp-CCA-3	128	105	0	0	0
Trp-CCA-3	129	106	0	0	0
Lys-CTT-4	1	-22		1	1
Lys-CTT-4	2	-21			0
Lys-CTT-4	3	-20		0	0
Lys-CTT-4	4	-19	0	0	0
Lys-CTT-4	5	-18	0	0	0
Lys-CTT-4	6	-17	0	0	0
Lys-CTT-4	7	-16	0	0	0
Lys-CTT-4	8	-15	0.2	0	-0.2
Lys-CTT-4	9	-14	0.25	0	-0.25
Lys-CTT-4	10	-13	0.167	0	-0.167
Lys-CTT-4	11	-12	0.083	0.038	-0.045
Lys-CTT-4	12	-11	0.024	0.034	0.01
Lys-CTT-4	13	-10	0.016	0.05	0.034
Lys-CTT-4	14	-9	0.007	0.004	-0.003
Lys-CTT-4	15	-8	0.017	0.013	-0.004
Lys-CTT-4	16	-7	0.017	0.016	-0.001
Lys-CTT-4	17	-6	0.013	0.016	0.003
Lys-CTT-4	18	-5	0.035	0.051	0.016
Lys-CTT-4	19	-4	0.01	0.053	0.043
Lys-CTT-4	20	-3	0.019	0.035	0.016
Lys-CTT-4	21	-2	0.093	0.088	-0.005
Lys-CTT-4	22	-1	0.06	0.034	-0.026
Lys-CTT-4	23	0	0.08	0.033	-0.047
Lys-CTT-4	24	1	0.508	0.5	-0.008
Lys-CTT-4	25	2	0.028	0.05	0.022
Lys-CTT-4	26	3	0.053	0.054	0.001
Lys-CTT-4	27	4	0.058	0.051	-0.007
Lys-CTT-4	28	5	0.145	0.18	0.035
Lys-CTT-4	29	6	0.185	0.202	0.017
Lys-CTT-4	30	7	0.551	0.531	-0.02
Lys-CTT-4	31	8	0.459	0.387	-0.072
Lys-CTT-4	32	9	0.285	0.213	-0.072
Lys-CTT-4	33	10	0.389	0.451	0.062
Lys-CTT-4	34	11	0.379	0.393	0.014
Lys-CTT-4	35	12	0.668	0.688	0.02
Lys-CTT-4	36	13	0.134	0.221	0.087
Lys-CTT-4	37	14	0.264	0.291	0.027
Lys-CTT-4	38	15	0.448	0.423	-0.025
Lys-CTT-4	39	16	0.191	0.22	0.029
Lys-CTT-4	40	17	0.122	0.096	-0.026
Lys-CTT-4	41	18	0.198	0.142	-0.056
Lys-CTT-4	42	19	0.263	0.18	-0.083
Lys-CTT-4	43	20	0.275	0.192	-0.083
Lys-CTT-4	44	21	0.288	0.206	-0.082
Lys-CTT-4	45	22	0.338	0.239	-0.099
Lys-CTT-4	46	23	0.068	0.041	-0.027
Lys-CTT-4	47	24	0.046	0.064	0.018
Lys-CTT-4	48	25	0.071	0.049	-0.022
Lys-CTT-4	49	26	0.077	0.064	-0.013
Lys-CTT-4	50	27	0.271	0.235	-0.036
Lys-CTT-4	51	28	0.594	0.59	-0.004
Lys-CTT-4	52	29	0.198	0.2	0.002
Lys-CTT-4	53	30	0.365	0.451	0.086
Lys-CTT-4	54	31	0.042	0.044	0.002
Lys-CTT-4	55	32	0.095	0.122	0.027
Lys-CTT-4	56	33	0.111	0.133	0.022
Lys-CTT-4	57	34	0.165	0.192	0.027
Lys-CTT-4	58	35	0.232	0.34	0.108
Lys-CTT-4	59	36	0.472	0.604	0.132
Lys-CTT-4	60	37	0.493	0.5	0.007
Lys-CTT-4	61	38	0.534	0.545	0.011
Lys-CTT-4	62	39	0.212	0.146	-0.066
Lys-CTT-4	63	40	0.186	0.126	-0.06
Lys-CTT-4	64	41	0.37	0.218	-0.152
Lys-CTT-4	65	42	0.643	0.682	0.039
Lys-CTT-4	66	43	0.254	0.099	-0.155
Lys-CTT-4	67	44	0.405	0.418	0.013
Lys-CTT-4	68	45	0.407	0.444	0.037
Lys-CTT-4	69	46	0.484	0.464	-0.02
Lys-CTT-4	70	47	0.413	0.482	0.069
Lys-CTT-4	71	48	0.49	0.502	0.012
Lys-CTT-4	72	49	0.155	0.37	0.215
Lys-CTT-4	73	50	0.149	0.155	0.006
Lys-CTT-4	74	51	0.222	0.15	-0.072
Lys-CTT-4	75	52	0.22	0.269	0.049
Lys-CTT-4	76	53	0.317	0.316	-0.001
Lys-CTT-4	77	54	0.31	0.258	-0.052
Lys-CTT-4	78	55	0.549	0.609	0.06
Lys-CTT-4	79	56	0.739	0.71	-0.029
Lys-CTT-4	80	57	0.153	0.3	0.147
Lys-CTT-4	81	58	0.595	0.55	-0.045
Lys-CTT-4	82	59	0.585	0.593	0.008
Lys-CTT-4	83	60	0.194	0.168	-0.026
Lys-CTT-4	84	61	0.138	0.252	0.114
Lys-CTT-4	85	62	0.083	0.066	-0.017
Lys-CTT-4	86	63	0.084	0.063	-0.021
Lys-CTT-4	87	64	0.092	0.094	0.002
Lys-CTT-4	88	65	0.177	0.221	0.044
Lys-CTT-4	89	66	0.145	0.163	0.018
Lys-CTT-4	90	67	0.279	0.222	-0.057
Lys-CTT-4	91	68	0.364	0.228	-0.136
Lys-CTT-4	92	69	0.211	0.203	-0.008
Lys-CTT-4	93	70	0.139	0.225	0.086
Lys-CTT-4	94	71	0.083	0.114	0.031
Lys-CTT-4	95	72	0.063	0.086	0.023
Lys-CTT-4	96	73	0.056	0.052	-0.004
Lys-CTT-4	97	74	0.095	0.11	0.015
Lys-CTT-4	98	75	0.127	0.117	-0.01
Lys-CTT-4	99	76	0.049	0.058	0.009
Lys-CTT-4	100	77	0.013	0.016	0.003
Lys-CTT-4	101	78	0.01	0.004	-0.006
Lys-CTT-4	102	79	0.025	0.011	-0.014
Lys-CTT-4	103	80	0.056	0.282	0.226
Lys-CTT-4	104	81	0.133	0.127	-0.006
Lys-CTT-4	105	82	0.382	0.247	-0.135
Lys-CTT-4	106	83	0.185	0.145	-0.04
Lys-CTT-4	107	84	0.067	0.057	-0.01
Lys-CTT-4	108	85	0.092	0.087	-0.005
Lys-CTT-4	109	86	0.144	0.11	-0.034
Lys-CTT-4	110	87	0.049	0.045	-0.004
Lys-CTT-4	111	88	0.076	0.055	-0.021
Lys-CTT-4	112	89	0.155	0.164	0.009
Lys-CTT-4	113	90	0.128	0.125	-0.003
Lys-CTT-4	114	91	0.131	0.163	0.032
Lys-CTT-4	115	92	0.478	0.38	-0.098
Lys-CTT-4	116	93	0.081	0.127	0.046
Lys-CTT-4	117	94	0.18	0.257	0.077
Lys-CTT-4	118	95	0.318	0.312	-0.006
Lys-CTT-4	119	96	0.111	0.089	-0.022
Lys-CTT-4	120	97	0.046	0.035	-0.011
Lys-CTT-4	121	98	0.145	0.132	-0.013
Lys-CTT-4	122	99	0.083	0.067	-0.016
Lys-CTT-4	123	100	0.024	0.03	0.006
Lys-CTT-4	124	101	0.002	0.005	0.003
Lys-CTT-4	125	102	0.002	0.002	0
Lys-CTT-4	126	103	0.01	0.015	0.005
Lys-CTT-4	127	104	0.005	0.004	-0.001
Lys-CTT-4	128	105	0.008	0.015	0.007
Lys-CTT-4	129	106	0	0	0
Lys-CTT-4	130	107	0	0	0
Phe-GAA-1	1	-22	1		-1
Phe-GAA-1	2	-21	1	0	-1
Phe-GAA-1	3	-20	1	0	-1
Phe-GAA-1	4	-19	0	0	0
Phe-GAA-1	5	-18	0	0.5	0.5
Phe-GAA-1	6	-17	0	0.333	0.333
Phe-GAA-1	7	-16	0	0	0
Phe-GAA-1	8	-15	0	0	0
Phe-GAA-1	9	-14	0	0.167	0.167
Phe-GAA-1	10	-13	0	0.25	0.25
Phe-GAA-1	11	-12	0	0.031	0.031
Phe-GAA-1	12	-11	0.012	0.038	0.026
Phe-GAA-1	13	-10	0.019	0.039	0.02
Phe-GAA-1	14	-9	0.007	0.003	-0.004
Phe-GAA-1	15	-8	0.006	0.01	0.004
Phe-GAA-1	16	-7	0.013	0.022	0.009
Phe-GAA-1	17	-6	0.009	0.021	0.012
Phe-GAA-1	18	-5	0.036	0.053	0.017
Phe-GAA-1	19	-4	0.012	0.027	0.015
Phe-GAA-1	20	-3	0.077	0.051	-0.026
Phe-GAA-1	21	-2	0.095	0.088	-0.007
Phe-GAA-1	22	-1	0.066	0.063	-0.003
Phe-GAA-1	23	0	0.124	0.074	-0.05
Phe-GAA-1	24	1	0.515	0.484	-0.031
Phe-GAA-1	25	2	0.1	0.087	-0.013
Phe-GAA-1	26	3	0.168	0.169	0.001
Phe-GAA-1	27	4	0.205	0.231	0.026
Phe-GAA-1	28	5	0.215	0.205	-0.01
Phe-GAA-1	29	6	0.123	0.086	-0.037
Phe-GAA-1	30	7	0.131	0.141	0.01
Phe-GAA-1	31	8	0.191	0.248	0.057
Phe-GAA-1	32	9	0.164	0.188	0.024
Phe-GAA-1	33	10	0.456	0.443	-0.013
Phe-GAA-1	34	11	0.2	0.205	0.005
Phe-GAA-1	35	12	0.476	0.594	0.118
Phe-GAA-1	36	13	0.332	0.299	-0.033
Phe-GAA-1	37	14	0.264	0.364	0.1
Phe-GAA-1	38	15	0.525	0.465	-0.06
Phe-GAA-1	39	16	0.442	0.334	-0.108
Phe-GAA-1	40	17	0.418	0.362	-0.056
Phe-GAA-1	41	18	0.208	0.182	-0.026
Phe-GAA-1	42	19	0.089	0.07	-0.019
Phe-GAA-1	43	20	0.115	0.141	0.026
Phe-GAA-1	44	21	0.162	0.178	0.016
Phe-GAA-1	45	22	0.176	0.146	-0.03
Phe-GAA-1	46	23	0.066	0.089	0.023
Phe-GAA-1	47	24	0.145	0.124	-0.021
Phe-GAA-1	48	25	0.178	0.212	0.034
Phe-GAA-1	49	26	0.176	0.299	0.123
Phe-GAA-1	50	27	0.508	0.63	0.122
Phe-GAA-1	51	28	0.708	0.617	-0.091
Phe-GAA-1	52	29	0.75	0.745	-0.005
Phe-GAA-1	53	30	0.155	0.192	0.037
Phe-GAA-1	54	31	0.111	0.096	-0.015
Phe-GAA-1	55	32	0.226	0.14	-0.086
Phe-GAA-1	56	33	0.263	0.26	-0.003
Phe-GAA-1	57	34	0.433	0.295	-0.138
Phe-GAA-1	58	35	0.269	0.182	-0.087
Phe-GAA-1	59	36	0.47	0.251	-0.219
Phe-GAA-1	60	37	0.405	0.203	-0.202
Phe-GAA-1	61	38	0.311	0.144	-0.167
Phe-GAA-1	62	39	0.385	0.207	-0.178
Phe-GAA-1	63	40	0.344	0.291	-0.053
Phe-GAA-1	64	41	0.207	0.249	0.042
Phe-GAA-1	65	42	0.296	0.315	0.019
Phe-GAA-1	66	43	0.557	0.497	-0.06
Phe-GAA-1	67	44	0.475	0.461	-0.014
Phe-GAA-1	68	45	0.379	0.303	-0.076
Phe-GAA-1	69	46	0.477	0.433	-0.044
Phe-GAA-1	70	47	0.332	0.327	-0.005
Phe-GAA-1	71	48	0.344	0.358	0.014
Phe-GAA-1	72	49	0.125	0.123	-0.002
Phe-GAA-1	73	50	0.061	0.03	-0.031
Phe-GAA-1	74	51	0.127	0.122	-0.005
Phe-GAA-1	75	52	0.281	0.298	0.017
Phe-GAA-1	76	53	0.174	0.165	-0.009
Phe-GAA-1	77	54	0.211	0.214	0.003
Phe-GAA-1	78	55	0.253	0.247	-0.006
Phe-GAA-1	79	56	0.573	0.539	-0.034
Phe-GAA-1	80	57	0.2	0.241	0.041
Phe-GAA-1	81	58	0.756	0.697	-0.059
Phe-GAA-1	82	59	0.465	0.348	-0.117
Phe-GAA-1	83	60	0.3	0.356	0.056
Phe-GAA-1	84	61	0.109	0.081	-0.028
Phe-GAA-1	85	62	0.134	0.108	-0.026
Phe-GAA-1	86	63	0.23	0.225	-0.005
Phe-GAA-1	87	64	0.368	0.33	-0.038
Phe-GAA-1	88	65	0.179	0.203	0.024
Phe-GAA-1	89	66	0.23	0.191	-0.039
Phe-GAA-1	90	67	0.143	0.127	-0.016
Phe-GAA-1	91	68	0.139	0.134	-0.005
Phe-GAA-1	92	69	0.161	0.18	0.019
Phe-GAA-1	93	70	0.39	0.264	-0.126
Phe-GAA-1	94	71	0.524	0.487	-0.037
Phe-GAA-1	95	72	0.171	0.231	0.06
Phe-GAA-1	96	73	0.124	0.105	-0.019
Phe-GAA-1	97	74	0.144	0.157	0.013
Phe-GAA-1	98	75	0.128	0.145	0.017
Phe-GAA-1	99	76	0.138	0.2	0.062
Phe-GAA-1	100	77	0.02	0.024	0.004
Phe-GAA-1	101	78	0.015	0.022	0.007
Phe-GAA-1	102	79	0.03	0.203	0.173
Phe-GAA-1	103	80	0.062	0.06	-0.002
Phe-GAA-1	104	81	0.221	0.136	-0.085
Phe-GAA-1	105	82	0.317	0.321	0.004
Phe-GAA-1	106	83	0.326	0.265	-0.061
Phe-GAA-1	107	84	0.069	0.04	-0.029
Phe-GAA-1	108	85	0.088	0.095	0.007
Phe-GAA-1	109	86	0.187	0.202	0.015
Phe-GAA-1	110	87	0.037	0.036	-0.001
Phe-GAA-1	111	88	0.064	0.068	0.004
Phe-GAA-1	112	89	0.125	0.183	0.058
Phe-GAA-1	113	90	0.168	0.143	-0.025
Phe-GAA-1	114	91	0.167	0.322	0.155
Phe-GAA-1	115	92	0.503	0.437	-0.066
Phe-GAA-1	116	93	0.084	0.137	0.053
Phe-GAA-1	117	94	0.184	0.26	0.076
Phe-GAA-1	118	95	0.242	0.289	0.047
Phe-GAA-1	119	96	0.093	0.067	-0.026
Phe-GAA-1	120	97	0.115	0.048	-0.067
Phe-GAA-1	121	98	0.13	0.166	0.036
Phe-GAA-1	122	99	0.075	0.095	0.02
Phe-GAA-1	123	100	0.014	0.036	0.022
Phe-GAA-1	124	101	0.004	0.004	0
Phe-GAA-1	125	102	0.002	0.009	0.007
Phe-GAA-1	126	103	0.017	0.018	0.001
Phe-GAA-1	127	104	0.009	0.004	-0.005
Phe-GAA-1	128	105	0.008	0.011	0.003
Phe-GAA-1	129	106	0	0	0
Phe-GAA-1	130	107	0	0	0
mtPhe-GAA-1	1	-22			0
mtPhe-GAA-1	2	-21		0	0
mtPhe-GAA-1	3	-20		0	0
mtPhe-GAA-1	4	-19	0	0.25	0.25
mtPhe-GAA-1	5	-18	0.5	0.2	-0.3
mtPhe-GAA-1	6	-17	1	0.4	-0.6
mtPhe-GAA-1	7	-16	0	0.25	0.25
mtPhe-GAA-1	8	-15	0	0.25	0.25
mtPhe-GAA-1	9	-14	0.333	0.429	0.096
mtPhe-GAA-1	10	-13	0.5	0.429	-0.071
mtPhe-GAA-1	11	-12	0	0.273	0.273
mtPhe-GAA-1	12	-11	0.021	0.158	0.137
mtPhe-GAA-1	13	-10	0.035	0.095	0.06
mtPhe-GAA-1	14	-9	0.007	0.075	0.068
mtPhe-GAA-1	15	-8	0.007	0.048	0.041
mtPhe-GAA-1	16	-7	0.013	0.033	0.02
mtPhe-GAA-1	17	-6	0.012	0.016	0.004
mtPhe-GAA-1	18	-5	0.042	0.031	-0.011
mtPhe-GAA-1	19	-4	0.049	0.03	-0.019
mtPhe-GAA-1	20	-3	0.076	0.029	-0.047
mtPhe-GAA-1	21	-2	0.084	0.059	-0.025
mtPhe-GAA-1	22	-1	0.042	0.057	0.015
mtPhe-GAA-1	23	0	0.165	0.181	0.016
mtPhe-GAA-1	24	1	0.397	0.463	0.066
mtPhe-GAA-1	25	2	0.196	0.139	-0.057
mtPhe-GAA-1	26	3	0.098	0.203	0.105
mtPhe-GAA-1	27	4	0.181	0.138	-0.043
mtPhe-GAA-1	28	5	0.333	0.354	0.021
mtPhe-GAA-1	29	6	0.258	0.293	0.035
mtPhe-GAA-1	30	7	0.289	0.349	0.06
mtPhe-GAA-1	31	8	0.422	0.256	-0.166
mtPhe-GAA-1	32	9	0.271	0.323	0.052
mtPhe-GAA-1	33	10	0.442	0.25	-0.192
mtPhe-GAA-1	34	11	0.344	0.457	0.113
mtPhe-GAA-1	35	12	0.274	0.333	0.059
mtPhe-GAA-1	36	13	0.382	0.312	-0.07
mtPhe-GAA-1	37	14	0.076	0.198	0.122
mtPhe-GAA-1	38	15	0.094	0.111	0.017
mtPhe-GAA-1	39	16	0.076	0.229	0.153
mtPhe-GAA-1	40	17	0.047	0.12	0.073
mtPhe-GAA-1	41	18	0.134	0.078	-0.056
mtPhe-GAA-1	42	19	0.074	0.116	0.042
mtPhe-GAA-1	43	20	0.097	0.145	0.048
mtPhe-GAA-1	44	21	0.147	0.126	-0.021
mtPhe-GAA-1	45	22	0.222	0.177	-0.045
mtPhe-GAA-1	46	23	0.331	0.198	-0.133
mtPhe-GAA-1	47	24	0.073	0.11	0.037
mtPhe-GAA-1	48	25	0.044	0.126	0.082
mtPhe-GAA-1	49	26	0.043	0.16	0.117
mtPhe-GAA-1	50	27	0.049	0.344	0.295
mtPhe-GAA-1	51	28	0.357	0.313	-0.044
mtPhe-GAA-1	52	29	0.151	0.271	0.12
mtPhe-GAA-1	53	30	0.34	0.302	-0.038
mtPhe-GAA-1	54	31	0.108	0.194	0.086
mtPhe-GAA-1	55	32	0.17	0.173	0.003
mtPhe-GAA-1	56	33	0.157	0.198	0.041
mtPhe-GAA-1	57	34	0.134	0.197	0.063
mtPhe-GAA-1	58	35	0.092	0.161	0.069
mtPhe-GAA-1	59	36	0.117	0.38	0.263
mtPhe-GAA-1	60	37	0.268	0.224	-0.044
mtPhe-GAA-1	61	38	0.261	0.165	-0.096
mtPhe-GAA-1	62	39	0.158	0.145	-0.013
mtPhe-GAA-1	63	40	0.151	0.201	0.05
mtPhe-GAA-1	64	41	0.13	0.135	0.005
mtPhe-GAA-1	65	42	0.181	0.183	0.002
mtPhe-GAA-1	66	43	0.134	0.149	0.015
mtPhe-GAA-1	67	44	0.172	0.249	0.077
mtPhe-GAA-1	68	45	0.132	0.162	0.03
mtPhe-GAA-1	69	46	0.456	0.379	-0.077
mtPhe-GAA-1	70	47	0.017	0.048	0.031
mtPhe-GAA-1	71	48	0.047	0.1	0.053
mtPhe-GAA-1	72	49	0.055	0.103	0.048
mtPhe-GAA-1	73	50	0.722	0.652	-0.07
mtPhe-GAA-1	74	51	0.016	0.059	0.043
mtPhe-GAA-1	75	52	0.045	0.095	0.05
mtPhe-GAA-1	76	53	0.044	0.056	0.012
mtPhe-GAA-1	77	54	0.057	0.097	0.04
mtPhe-GAA-1	78	55	0.176	0.131	-0.045
mtPhe-GAA-1	79	56	0.47	0.257	-0.213
mtPhe-GAA-1	80	57	0.183	0.145	-0.038
mtPhe-GAA-1	81	58	0.27	0.219	-0.051
mtPhe-GAA-1	82	59	0.12	0.134	0.014
mtPhe-GAA-1	83	60	0.276	0.372	0.096
mtPhe-GAA-1	84	61	0.271	0.267	-0.004
mtPhe-GAA-1	85	62	0.147	0.165	0.018
mtPhe-GAA-1	86	63	0.1	0.094	-0.006
mtPhe-GAA-1	87	64	0.123	0.126	0.003
mtPhe-GAA-1	88	65	0.159	0.137	-0.022
mtPhe-GAA-1	89	66	0.073	0.075	0.002
mtPhe-GAA-1	90	67	0.178	0.229	0.051
mtPhe-GAA-1	91	68	0.098	0.181	0.083
mtPhe-GAA-1	92	69	0.117	0.128	0.011
mtPhe-GAA-1	93	70	0.095	0.165	0.07
mtPhe-GAA-1	94	71	0.103	0.117	0.014
mtPhe-GAA-1	95	72	0.132	0.158	0.026
mtPhe-GAA-1	96	73	0.083	0.075	-0.008
mtPhe-GAA-1	97	74	0.077	0.127	0.05
mtPhe-GAA-1	98	75	0.037	0.025	-0.012
mtPhe-GAA-1	99	76	0.016	0.036	0.02
mtPhe-GAA-1	100	77	0.032	0.05	0.018
mtPhe-GAA-1	101	78	0.322	0.059	-0.263
mtPhe-GAA-1	102	79	0.2	0.127	-0.073
mtPhe-GAA-1	103	80	0.472	0.417	-0.055
mtPhe-GAA-1	104	81	0.16	0.302	0.142
mtPhe-GAA-1	105	82	0.09	0.081	-0.009
mtPhe-GAA-1	106	83	0.103	0.072	-0.031
mtPhe-GAA-1	107	84	0.181	0.119	-0.062
mtPhe-GAA-1	108	85	0.055	0.046	-0.009
mtPhe-GAA-1	109	86	0.09	0.096	0.006
mtPhe-GAA-1	110	87	0.114	0.101	-0.013
mtPhe-GAA-1	111	88	0.138	0.276	0.138
mtPhe-GAA-1	112	89	0.189	0.191	0.002
mtPhe-GAA-1	113	90	0.369	0.392	0.023
mtPhe-GAA-1	114	91	0.092	0.096	0.004
mtPhe-GAA-1	115	92	0.235	0.24	0.005
mtPhe-GAA-1	116	93	0.226	0.236	0.01
mtPhe-GAA-1	117	94	0.048	0.052	0.004
mtPhe-GAA-1	118	95	0.104	0.063	-0.041
mtPhe-GAA-1	119	96	0.088	0.135	0.047
mtPhe-GAA-1	120	97	0.051	0.083	0.032
mtPhe-GAA-1	121	98	0.008	0.005	-0.003
mtPhe-GAA-1	122	99	0.005	0.005	0
mtPhe-GAA-1	123	100	0.016	0.003	-0.013
mtPhe-GAA-1	124	101	0.033	0.018	-0.015
mtPhe-GAA-1	125	102	0.036	0.025	-0.011
mtPhe-GAA-1	126	103	0	0	0
mtPhe-GAA-1	127	104	0	0	0
mtPhe-GAA-1	128	105	0	0	0
Tyr-GTA-5	1	-22		0	0
Tyr-GTA-5	2	-21		0	0
Tyr-GTA-5	3	-20	1	0	-1
Tyr-GTA-5	4	-19	0.5	0.75	0.25
Tyr-GTA-5	5	-18	0.25	0.25	0
Tyr-GTA-5	6	-17	0.556	0.4	-0.156
Tyr-GTA-5	7	-16	0.25	0.333	0.083
Tyr-GTA-5	8	-15	0.25	0	-0.25
Tyr-GTA-5	9	-14	0.25	0.143	-0.107
Tyr-GTA-5	10	-13	0.429	0	-0.429
Tyr-GTA-5	11	-12	0.136	0.04	-0.096
Tyr-GTA-5	12	-11	0.039	0.077	0.038
Tyr-GTA-5	13	-10	0.011	0.066	0.055
Tyr-GTA-5	14	-9	0.015	0.021	0.006
Tyr-GTA-5	15	-8	0.007	0.013	0.006
Tyr-GTA-5	16	-7	0.013	0.006	-0.007
Tyr-GTA-5	17	-6	0.01	0.025	0.015
Tyr-GTA-5	18	-5	0.025	0.024	-0.001
Tyr-GTA-5	19	-4	0.025	0.019	-0.006
Tyr-GTA-5	20	-3	0.036	0.029	-0.007
Tyr-GTA-5	21	-2	0.05	0.076	0.026
Tyr-GTA-5	22	-1	0.044	0.053	0.009
Tyr-GTA-5	23	0	0.101	0.137	0.036
Tyr-GTA-5	24	1	0.486	0.473	-0.013
Tyr-GTA-5	25	2	0.057	0.071	0.014
Tyr-GTA-5	26	3	0.282	0.161	-0.121
Tyr-GTA-5	27	4	0.195	0.258	0.063
Tyr-GTA-5	28	5	0.233	0.187	-0.046
Tyr-GTA-5	29	6	0.329	0.295	-0.034
Tyr-GTA-5	30	7	0.675	0.615	-0.06
Tyr-GTA-5	31	8	0.172	0.265	0.093
Tyr-GTA-5	32	9	0.245	0.304	0.059
Tyr-GTA-5	33	10	0.299	0.309	0.01
Tyr-GTA-5	34	11	0.32	0.319	-0.001
Tyr-GTA-5	35	12	0.561	0.568	0.007
Tyr-GTA-5	36	13	0.191	0.234	0.043
Tyr-GTA-5	37	14	0.304	0.357	0.053
Tyr-GTA-5	38	15	0.136	0.186	0.05
Tyr-GTA-5	39	16	0.247	0.262	0.015
Tyr-GTA-5	40	17	0.254	0.347	0.093
Tyr-GTA-5	41	18	0.246	0.244	-0.002
Tyr-GTA-5	42	19	0.493	0.423	-0.07
Tyr-GTA-5	43	20	0.21	0.235	0.025
Tyr-GTA-5	44	21	0.712	0.582	-0.13
Tyr-GTA-5	45	22	0.312	0.249	-0.063
Tyr-GTA-5	46	23	0.159	0.147	-0.012
Tyr-GTA-5	47	24	0.085	0.154	0.069
Tyr-GTA-5	48	25	0.175	0.167	-0.008
Tyr-GTA-5	49	26	0.372	0.225	-0.147
Tyr-GTA-5	50	27	0.396	0.634	0.238
Tyr-GTA-5	51	28	0.391	0.398	0.007
Tyr-GTA-5	52	29	0.086	0.11	0.024
Tyr-GTA-5	53	30	0.169	0.109	-0.06
Tyr-GTA-5	54	31	0.174	0.173	-0.001
Tyr-GTA-5	55	32	0.104	0.142	0.038
Tyr-GTA-5	56	33	0.206	0.18	-0.026
Tyr-GTA-5	57	34	0.508	0.4	-0.108
Tyr-GTA-5	58	35	0.38	0.41	0.03
Tyr-GTA-5	59	36	0.668	0.614	-0.054
Tyr-GTA-5	60	37	0.396	0.268	-0.128
Tyr-GTA-5	61	38	0.324	0.276	-0.048
Tyr-GTA-5	62	39	0.332	0.224	-0.108
Tyr-GTA-5	63	40	0.384	0.366	-0.018
Tyr-GTA-5	64	41	0.215	0.237	0.022
Tyr-GTA-5	65	42	0.383	0.254	-0.129
Tyr-GTA-5	66	43	0.496	0.45	-0.046
Tyr-GTA-5	67	44	0.592	0.453	-0.139
Tyr-GTA-5	68	45	0.406	0.403	-0.003
Tyr-GTA-5	69	46	0.498	0.473	-0.025
Tyr-GTA-5	70	47	0.536	0.367	-0.169
Tyr-GTA-5	71	48	0.519	0.441	-0.078
Tyr-GTA-5	72	49	0.214	0.233	0.019
Tyr-GTA-5	73	50	0.365	0.408	0.043
Tyr-GTA-5	74	51	0.198	0.168	-0.03
Tyr-GTA-5	75	52	0.143	0.193	0.05
Tyr-GTA-5	76	53	0.196	0.134	-0.062
Tyr-GTA-5	77	54	0.246	0.265	0.019
Tyr-GTA-5	78	55	0.25	0.227	-0.023
Tyr-GTA-5	79	56	0.681	0.619	-0.062
Tyr-GTA-5	80	57	0.252	0.191	-0.061
Tyr-GTA-5	81	58	0.599	0.586	-0.013
Tyr-GTA-5	82	59	0.47	0.397	-0.073
Tyr-GTA-5	83	60	0.494	0.405	-0.089
Tyr-GTA-5	84	61	0.199	0.237	0.038
Tyr-GTA-5	85	62	0.08	0.073	-0.007
Tyr-GTA-5	86	63	0.042	0.056	0.014
Tyr-GTA-5	87	64	0.212	0.223	0.011
Tyr-GTA-5	88	65	0.098	0.088	-0.01
Tyr-GTA-5	89	66	0.071	0.147	0.076
Tyr-GTA-5	90	67	0.138	0.159	0.021
Tyr-GTA-5	91	68	0.26	0.351	0.091
Tyr-GTA-5	92	69	0.149	0.136	-0.013
Tyr-GTA-5	93	70	0.143	0.231	0.088
Tyr-GTA-5	94	71	0.094	0.167	0.073
Tyr-GTA-5	95	72	0.055	0.104	0.049
Tyr-GTA-5	96	73	0.079	0.127	0.048
Tyr-GTA-5	97	74	0.099	0.166	0.067
Tyr-GTA-5	98	75	0.062	0.151	0.089
Tyr-GTA-5	99	76	0.137	0.174	0.037
Tyr-GTA-5	100	77	0.04	0.053	0.013
Tyr-GTA-5	101	78	0.024	0.025	0.001
Tyr-GTA-5	102	79	0.04	0.033	-0.007
Tyr-GTA-5	103	80	0.089	0.29	0.201
Tyr-GTA-5	104	81	0.174	0.152	-0.022
Tyr-GTA-5	105	82	0.458	0.413	-0.045
Tyr-GTA-5	106	83	0.182	0.164	-0.018
Tyr-GTA-5	107	84	0.073	0.135	0.062
Tyr-GTA-5	108	85	0.121	0.08	-0.041
Tyr-GTA-5	109	86	0.185	0.125	-0.06
Tyr-GTA-5	110	87	0.062	0.039	-0.023
Tyr-GTA-5	111	88	0.098	0.059	-0.039
Tyr-GTA-5	112	89	0.114	0.102	-0.012
Tyr-GTA-5	113	90	0.261	0.098	-0.163
Tyr-GTA-5	114	91	0.327	0.163	-0.164
Tyr-GTA-5	115	92	0.614	0.393	-0.221
Tyr-GTA-5	116	93	0.064	0.078	0.014
Tyr-GTA-5	117	94	0.193	0.255	0.062
Tyr-GTA-5	118	95	0.24	0.307	0.067
Tyr-GTA-5	119	96	0.036	0.075	0.039
Tyr-GTA-5	120	97	0.041	0.036	-0.005
Tyr-GTA-5	121	98	0.118	0.145	0.027
Tyr-GTA-5	122	99	0.061	0.107	0.046
Tyr-GTA-5	123	100	0.006	0.029	0.023
Tyr-GTA-5	124	101	0.008	0.003	-0.005
Tyr-GTA-5	125	102	0.005	0	-0.005
Tyr-GTA-5	126	103	0.011	0.015	0.004
Tyr-GTA-5	127	104	0.005	0.007	0.002
Tyr-GTA-5	128	105	0.039	0	-0.039
Tyr-GTA-5	129	106	0	0	0
Tyr-GTA-5	130	107	0	0	0
Val-TAC-1	1	-22	0		0
Val-TAC-1	2	-21	0	0	0
Val-TAC-1	3	-20	0	0	0
Val-TAC-1	4	-19	0	0.333	0.333
Val-TAC-1	5	-18	0.333	0.167	-0.166
Val-TAC-1	6	-17	0.25	0.143	-0.107
Val-TAC-1	7	-16	0	0.125	0.125
Val-TAC-1	8	-15	0.333	0	-0.333
Val-TAC-1	9	-14	0	0.444	0.444
Val-TAC-1	10	-13	0.25	0.364	0.114
Val-TAC-1	11	-12	0.08	0.071	-0.009
Val-TAC-1	12	-11	0.04	0.05	0.01
Val-TAC-1	13	-10	0.019	0.058	0.039
Val-TAC-1	14	-9	0.035	0.015	-0.02
Val-TAC-1	15	-8	0.004	0.018	0.014
Val-TAC-1	16	-7	0.019	0.021	0.002
Val-TAC-1	17	-6	0.019	0.009	-0.01
Val-TAC-1	18	-5	0.04	0.023	-0.017
Val-TAC-1	19	-4	0.048	0.009	-0.039
Val-TAC-1	20	-3	0.049	0.069	0.02
Val-TAC-1	21	-2	0.098	0.083	-0.015
Val-TAC-1	22	-1	0.128	0.101	-0.027
Val-TAC-1	23	0	0.136	0.135	-0.001
Val-TAC-1	24	1	0.388	0.369	-0.019
Val-TAC-1	25	2	0.059	0.044	-0.015
Val-TAC-1	26	3	0.113	0.153	0.04
Val-TAC-1	27	4	0.212	0.14	-0.072
Val-TAC-1	28	5	0.248	0.176	-0.072
Val-TAC-1	29	6	0.215	0.217	0.002
Val-TAC-1	30	7	0.27	0.262	-0.008
Val-TAC-1	31	8	0.368	0.378	0.01
Val-TAC-1	32	9	0.157	0.195	0.038
Val-TAC-1	33	10	0.225	0.174	-0.051
Val-TAC-1	34	11	0.089	0.15	0.061
Val-TAC-1	35	12	0.134	0.112	-0.022
Val-TAC-1	36	13	0.161	0.145	-0.016
Val-TAC-1	37	14	0.67	0.697	0.027
Val-TAC-1	38	15	0.235	0.23	-0.005
Val-TAC-1	39	16	0.226	0.264	0.038
Val-TAC-1	40	17	0.429	0.399	-0.03
Val-TAC-1	41	18	0.453	0.288	-0.165
Val-TAC-1	42	19	0.442	0.458	0.016
Val-TAC-1	43	20	0.255	0.265	0.01
Val-TAC-1	44	21	0.417	0.476	0.059
Val-TAC-1	45	22	0.199	0.179	-0.02
Val-TAC-1	46	23	0.301	0.328	0.027
Val-TAC-1	47	24	0.248	0.255	0.007
Val-TAC-1	48	25	0.349	0.341	-0.008
Val-TAC-1	49	26	0.332	0.355	0.023
Val-TAC-1	50	27	0.598	0.447	-0.151
Val-TAC-1	51	28	0.368	0.438	0.07
Val-TAC-1	52	29	0.251	0.208	-0.043
Val-TAC-1	53	30	0.192	0.191	-0.001
Val-TAC-1	54	31	0.199	0.18	-0.019
Val-TAC-1	55	32	0.124	0.144	0.02
Val-TAC-1	56	33	0.551	0.498	-0.053
Val-TAC-1	57	34	0.593	0.61	0.017
Val-TAC-1	58	35	0.568	0.551	-0.017
Val-TAC-1	59	36	0.349	0.354	0.005
Val-TAC-1	60	37	0.259	0.156	-0.103
Val-TAC-1	61	38	0.228	0.201	-0.027
Val-TAC-1	62	39	0.306	0.244	-0.062
Val-TAC-1	63	40	0.378	0.339	-0.039
Val-TAC-1	64	41	0.27	0.3	0.03
Val-TAC-1	65	42	0.399	0.388	-0.011
Val-TAC-1	66	43	0.256	0.288	0.032
Val-TAC-1	67	44	0.353	0.353	0
Val-TAC-1	68	45	0.282	0.311	0.029
Val-TAC-1	69	46	0.384	0.37	-0.014
Val-TAC-1	70	47	0.359	0.437	0.078
Val-TAC-1	71	48	0.451	0.417	-0.034
Val-TAC-1	72	49	0.073	0.081	0.008
Val-TAC-1	73	50	0.085	0.092	0.007
Val-TAC-1	74	51	0.584	0.58	-0.004
Val-TAC-1	75	52	0.454	0.39	-0.064
Val-TAC-1	76	53	0.195	0.161	-0.034
Val-TAC-1	77	54	0.324	0.286	-0.038
Val-TAC-1	78	55	0.259	0.224	-0.035
Val-TAC-1	79	56	0.702	0.614	-0.088
Val-TAC-1	80	57	0.185	0.207	0.022
Val-TAC-1	81	58	0.487	0.585	0.098
Val-TAC-1	82	59	0.206	0.224	0.018
Val-TAC-1	83	60	0.241	0.21	-0.031
Val-TAC-1	84	61	0.179	0.171	-0.008
Val-TAC-1	85	62	0.174	0.134	-0.04
Val-TAC-1	86	63	0.082	0.064	-0.018
Val-TAC-1	87	64	0.09	0.071	-0.019
Val-TAC-1	88	65	0.159	0.175	0.016
Val-TAC-1	89	66	0.12	0.131	0.011
Val-TAC-1	90	67	0.221	0.165	-0.056
Val-TAC-1	91	68	0.174	0.191	0.017
Val-TAC-1	92	69	0.173	0.201	0.028
Val-TAC-1	93	70	0.319	0.322	0.003
Val-TAC-1	94	71	0.21	0.235	0.025
Val-TAC-1	95	72	0.212	0.186	-0.026
Val-TAC-1	96	73	0.172	0.238	0.066
Val-TAC-1	97	74	0.155	0.139	-0.016
Val-TAC-1	98	75	0.129	0.156	0.027
Val-TAC-1	99	76	0.094	0.109	0.015
Val-TAC-1	100	77	0.038	0.043	0.005
Val-TAC-1	101	78	0.024	0.056	0.032
Val-TAC-1	102	79	0.033	0.052	0.019
Val-TAC-1	103	80	0.192	0.074	-0.118
Val-TAC-1	104	81	0.139	0.136	-0.003
Val-TAC-1	105	82	0.281	0.243	-0.038
Val-TAC-1	106	83	0.488	0.189	-0.299
Val-TAC-1	107	84	0.064	0.118	0.054
Val-TAC-1	108	85	0.139	0.094	-0.045
Val-TAC-1	109	86	0.29	0.115	-0.175
Val-TAC-1	110	87	0.043	0.053	0.01
Val-TAC-1	111	88	0.08	0.074	-0.006
Val-TAC-1	112	89	0.115	0.105	-0.01
Val-TAC-1	113	90	0.148	0.116	-0.032
Val-TAC-1	114	91	0.322	0.314	-0.008
Val-TAC-1	115	92	0.461	0.378	-0.083
Val-TAC-1	116	93	0.078	0.081	0.003
Val-TAC-1	117	94	0.205	0.223	0.018
Val-TAC-1	118	95	0.235	0.274	0.039
Val-TAC-1	119	96	0.051	0.054	0.003
Val-TAC-1	120	97	0.023	0.037	0.014
Val-TAC-1	121	98	0.155	0.148	-0.007
Val-TAC-1	122	99	0.079	0.077	-0.002
Val-TAC-1	123	100	0.022	0.015	-0.007
Val-TAC-1	124	101	0.002	0.005	0.003
Val-TAC-1	125	102	0.013	0.012	-0.001
Val-TAC-1	126	103	0.019	0.014	-0.005
Val-TAC-1	127	104	0.011	0.016	0.005
Val-TAC-1	128	105	0.008	0.006	-0.002
Val-TAC-1	129	106	0	0	0
Val-TAC-1	130	107	0	0	0
Arg-TCT-3	1	-22	1		-1
Arg-TCT-3	2	-21	1		-1
Arg-TCT-3	3	-20	1		-1
Arg-TCT-3	4	-19	1		-1
Arg-TCT-3	5	-18	0	1	1
Arg-TCT-3	6	-17	0	0.6	0.6
Arg-TCT-3	7	-16	0	0	0
Arg-TCT-3	8	-15	0.167	0	-0.167
Arg-TCT-3	9	-14	0.167	0.25	0.083
Arg-TCT-3	10	-13	0.333	0.111	-0.222
Arg-TCT-3	11	-12	0.1	0.12	0.02
Arg-TCT-3	12	-11	0.014	0.025	0.011
Arg-TCT-3	13	-10	0.01	0.046	0.036
Arg-TCT-3	14	-9	0.012	0.016	0.004
Arg-TCT-3	15	-8	0.011	0.004	-0.007
Arg-TCT-3	16	-7	0.011	0.01	-0.001
Arg-TCT-3	17	-6	0.007	0.02	0.013
Arg-TCT-3	18	-5	0.007	0.029	0.022
Arg-TCT-3	19	-4	0.021	0.03	0.009
Arg-TCT-3	20	-3	0.06	0.108	0.048
Arg-TCT-3	21	-2	0.092	0.156	0.064
Arg-TCT-3	22	-1	0.096	0.104	0.008
Arg-TCT-3	23	0	0.094	0.103	0.009
Arg-TCT-3	24	1	0.511	0.404	-0.107
Arg-TCT-3	25	2	0.055	0.079	0.024
Arg-TCT-3	26	3	0.078	0.09	0.012
Arg-TCT-3	27	4	0.128	0.114	-0.014
Arg-TCT-3	28	5	0.197	0.204	0.007
Arg-TCT-3	29	6	0.286	0.241	-0.045
Arg-TCT-3	30	7	0.213	0.208	-0.005
Arg-TCT-3	31	8	0.174	0.252	0.078
Arg-TCT-3	32	9	0.181	0.2	0.019
Arg-TCT-3	33	10	0.167	0.159	-0.008
Arg-TCT-3	34	11	0.162	0.123	-0.039
Arg-TCT-3	35	12	0.215	0.187	-0.028
Arg-TCT-3	36	13	0.112	0.074	-0.038
Arg-TCT-3	37	14	0.329	0.29	-0.039
Arg-TCT-3	38	15	0.153	0.188	0.035
Arg-TCT-3	39	16	0.446	0.272	-0.174
Arg-TCT-3	40	17	0.597	0.55	-0.047
Arg-TCT-3	41	18	0.18	0.137	-0.043
Arg-TCT-3	42	19	0.183	0.208	0.025
Arg-TCT-3	43	20	0.554	0.389	-0.165
Arg-TCT-3	44	21	0.486	0.356	-0.13
Arg-TCT-3	45	22	0.596	0.47	-0.126
Arg-TCT-3	46	23	0.263	0.183	-0.08
Arg-TCT-3	47	24	0.224	0.244	0.02
Arg-TCT-3	48	25	0.167	0.132	-0.035
Arg-TCT-3	49	26	0.239	0.289	0.05
Arg-TCT-3	50	27	0.397	0.343	-0.054
Arg-TCT-3	51	28	0.569	0.398	-0.171
Arg-TCT-3	52	29	0.472	0.555	0.083
Arg-TCT-3	53	30	0.341	0.367	0.026
Arg-TCT-3	54	31	0.367	0.364	-0.003
Arg-TCT-3	55	32	0.599	0.67	0.071
Arg-TCT-3	56	33	0.186	0.206	0.02
Arg-TCT-3	57	34	0.556	0.505	-0.051
Arg-TCT-3	58	35	0.516	0.467	-0.049
Arg-TCT-3	59	36	0.125	0.109	-0.016
Arg-TCT-3	60	37	0.625	0.586	-0.039
Arg-TCT-3	61	38	0.386	0.378	-0.008
Arg-TCT-3	62	39	0.359	0.437	0.078
Arg-TCT-3	63	40	0.416	0.387	-0.029
Arg-TCT-3	64	41	0.613	0.564	-0.049
Arg-TCT-3	65	42	0.138	0.291	0.153
Arg-TCT-3	66	43	0.476	0.564	0.088
Arg-TCT-3	67	44	0.509	0.422	-0.087
Arg-TCT-3	68	45	0.543	0.504	-0.039
Arg-TCT-3	69	46	0.315	0.389	0.074
Arg-TCT-3	70	47	0.621	0.541	-0.08
Arg-TCT-3	71	48	0.623	0.626	0.003
Arg-TCT-3	72	49	0.272	0.343	0.071
Arg-TCT-3	73	50	0.339	0.247	-0.092
Arg-TCT-3	74	51	0.273	0.272	-0.001
Arg-TCT-3	75	52	0.325	0.183	-0.142
Arg-TCT-3	76	53	0.202	0.209	0.007
Arg-TCT-3	77	54	0.286	0.321	0.035
Arg-TCT-3	78	55	0.634	0.5	-0.134
Arg-TCT-3	79	56	0.682	0.638	-0.044
Arg-TCT-3	80	57	0.181	0.161	-0.02
Arg-TCT-3	81	58	0.466	0.653	0.187
Arg-TCT-3	82	59	0.514	0.501	-0.013
Arg-TCT-3	83	60	0.199	0.321	0.122
Arg-TCT-3	84	61	0.229	0.302	0.073
Arg-TCT-3	85	62	0.21	0.393	0.183
Arg-TCT-3	86	63	0.037	0.054	0.017
Arg-TCT-3	87	64	0.084	0.066	-0.018
Arg-TCT-3	88	65	0.242	0.275	0.033
Arg-TCT-3	89	66	0.242	0.255	0.013
Arg-TCT-3	90	67	0.078	0.103	0.025
Arg-TCT-3	91	68	0.26	0.222	-0.038
Arg-TCT-3	92	69	0.087	0.093	0.006
Arg-TCT-3	93	70	0.11	0.096	-0.014
Arg-TCT-3	94	71	0.07	0.068	-0.002
Arg-TCT-3	95	72	0.126	0.121	-0.005
Arg-TCT-3	96	73	0.121	0.184	0.063
Arg-TCT-3	97	74	0.15	0.192	0.042
Arg-TCT-3	98	75	0.121	0.086	-0.035
Arg-TCT-3	99	76	0.073	0.115	0.042
Arg-TCT-3	100	77	0.024	0.021	-0.003
Arg-TCT-3	101	78	0.045	0.021	-0.024
Arg-TCT-3	102	79	0.058	0.088	0.03
Arg-TCT-3	103	80	0.064	0.074	0.01
Arg-TCT-3	104	81	0.278	0.288	0.01
Arg-TCT-3	105	82	0.327	0.267	-0.06
Arg-TCT-3	106	83	0.246	0.214	-0.032
Arg-TCT-3	107	84	0.045	0.059	0.014
Arg-TCT-3	108	85	0.14	0.102	-0.038
Arg-TCT-3	109	86	0.162	0.126	-0.036
Arg-TCT-3	110	87	0.049	0.064	0.015
Arg-TCT-3	111	88	0.06	0.069	0.009
Arg-TCT-3	112	89	0.063	0.155	0.092
Arg-TCT-3	113	90	0.129	0.133	0.004
Arg-TCT-3	114	91	0.17	0.156	-0.014
Arg-TCT-3	115	92	0.474	0.431	-0.043
Arg-TCT-3	116	93	0.078	0.079	0.001
Arg-TCT-3	117	94	0.201	0.269	0.068
Arg-TCT-3	118	95	0.299	0.28	-0.019
Arg-TCT-3	119	96	0.069	0.058	-0.011
Arg-TCT-3	120	97	0.035	0.036	0.001
Arg-TCT-3	121	98	0.12	0.154	0.034
Arg-TCT-3	122	99	0.058	0.078	0.02
Arg-TCT-3	123	100	0.01	0.026	0.016
Arg-TCT-3	124	101	0.006	0	-0.006
Arg-TCT-3	125	102	0.003	0.015	0.012
Arg-TCT-3	126	103	0.004	0.034	0.03
Arg-TCT-3	127	104	0.011	0.016	0.005
Arg-TCT-3	128	105	0.029	0	-0.029
Arg-TCT-3	129	106	0	0	0
Arg-TCT-3	130	107	0	0	0
Ile-AAT-6	1	-22	0		0
Ile-AAT-6	2	-21	0		0
Ile-AAT-6	3	-20	0		0
Ile-AAT-6	4	-19	0	0	0
Ile-AAT-6	5	-18	0	0	0
Ile-AAT-6	6	-17	0	0	0
Ile-AAT-6	7	-16	0.5	0	-0.5
Ile-AAT-6	8	-15	0.286	0.333	0.047
Ile-AAT-6	9	-14	0.25	0.4	0.15
Ile-AAT-6	10	-13	0.333	0.1	-0.233
Ile-AAT-6	11	-12	0.158	0.133	-0.025
Ile-AAT-6	12	-11	0.025	0.022	-0.003
Ile-AAT-6	13	-10	0.04	0.036	-0.004
Ile-AAT-6	14	-9	0.008	0.003	-0.005
Ile-AAT-6	15	-8	0.007	0.005	-0.002
Ile-AAT-6	16	-7	0.007	0.013	0.006
Ile-AAT-6	17	-6	0.01	0.013	0.003
Ile-AAT-6	18	-5	0.01	0.025	0.015
Ile-AAT-6	19	-4	0.043	0.015	-0.028
Ile-AAT-6	20	-3	0.032	0.036	0.004
Ile-AAT-6	21	-2	0.066	0.082	0.016
Ile-AAT-6	22	-1	0.068	0.076	0.008
Ile-AAT-6	23	0	0.11	0.073	-0.037
Ile-AAT-6	24	1	0.405	0.333	-0.072
Ile-AAT-6	25	2	0.036	0.048	0.012
Ile-AAT-6	26	3	0.109	0.043	-0.066
Ile-AAT-6	27	4	0.086	0.106	0.02
Ile-AAT-6	28	5	0.144	0.201	0.057
Ile-AAT-6	29	6	0.099	0.095	-0.004
Ile-AAT-6	30	7	0.194	0.215	0.021
Ile-AAT-6	31	8	0.14	0.137	-0.003
Ile-AAT-6	32	9	0.266	0.241	-0.025
Ile-AAT-6	33	10	0.494	0.491	-0.003
Ile-AAT-6	34	11	0.259	0.264	0.005
Ile-AAT-6	35	12	0.714	0.659	-0.055
Ile-AAT-6	36	13	0.231	0.218	-0.013
Ile-AAT-6	37	14	0.441	0.384	-0.057
Ile-AAT-6	38	15	0.329	0.262	-0.067
Ile-AAT-6	39	16	0.286	0.357	0.071
Ile-AAT-6	40	17	0.341	0.327	-0.014
Ile-AAT-6	41	18	0.361	0.309	-0.052
Ile-AAT-6	42	19	0.235	0.193	-0.042
Ile-AAT-6	43	20	0.342	0.207	-0.135
Ile-AAT-6	44	21	0.478	0.468	-0.01
Ile-AAT-6	45	22	0.72	0.626	-0.094
Ile-AAT-6	46	23	0.255	0.228	-0.027
Ile-AAT-6	47	24	0.087	0.078	-0.009
Ile-AAT-6	48	25	0.112	0.084	-0.028
Ile-AAT-6	49	26	0.131	0.101	-0.03
Ile-AAT-6	50	27	0.186	0.066	-0.12
Ile-AAT-6	51	28	0.739	0.791	0.052
Ile-AAT-6	52	29	0.442	0.444	0.002
Ile-AAT-6	53	30	0.491	0.606	0.115
Ile-AAT-6	54	31	0.279	0.194	-0.085
Ile-AAT-6	55	32	0.441	0.413	-0.028
Ile-AAT-6	56	33	0.174	0.112	-0.062
Ile-AAT-6	57	34	0.168	0.154	-0.014
Ile-AAT-6	58	35	0.279	0.255	-0.024
Ile-AAT-6	59	36	0.452	0.535	0.083
Ile-AAT-6	60	37	0.352	0.245	-0.107
Ile-AAT-6	61	38	0.415	0.433	0.018
Ile-AAT-6	62	39	0.606	0.369	-0.237
Ile-AAT-6	63	40	0.341	0.329	-0.012
Ile-AAT-6	64	41	0.403	0.374	-0.029
Ile-AAT-6	65	42	0.136	0.103	-0.033
Ile-AAT-6	66	43	0.126	0.12	-0.006
Ile-AAT-6	67	44	0.142	0.143	0.001
Ile-AAT-6	68	45	0.369	0.397	0.028
Ile-AAT-6	69	46	0.361	0.334	-0.027
Ile-AAT-6	70	47	0.342	0.347	0.005
Ile-AAT-6	71	48	0.282	0.4	0.118
Ile-AAT-6	72	49	0.496	0.515	0.019
Ile-AAT-6	73	50	0.205	0.265	0.06
Ile-AAT-6	74	51	0.363	0.23	-0.133
Ile-AAT-6	75	52	0.157	0.196	0.039
Ile-AAT-6	76	53	0.502	0.553	0.051
Ile-AAT-6	77	54	0.227	0.171	-0.056
Ile-AAT-6	78	55	0.23	0.224	-0.006
Ile-AAT-6	79	56	0.24	0.253	0.013
Ile-AAT-6	80	57	0.628	0.679	0.051
Ile-AAT-6	81	58	0.203	0.216	0.013
Ile-AAT-6	82	59	0.611	0.586	-0.025
Ile-AAT-6	83	60	0.314	0.315	0.001
Ile-AAT-6	84	61	0.449	0.316	-0.133
Ile-AAT-6	85	62	0.201	0.151	-0.05
Ile-AAT-6	86	63	0.08	0.088	0.008
Ile-AAT-6	87	64	0.103	0.085	-0.018
Ile-AAT-6	88	65	0.235	0.242	0.007
Ile-AAT-6	89	66	0.249	0.297	0.048
Ile-AAT-6	90	67	0.235	0.261	0.026
Ile-AAT-6	91	68	0.2	0.233	0.033
Ile-AAT-6	92	69	0.156	0.135	-0.021
Ile-AAT-6	93	70	0.243	0.307	0.064
Ile-AAT-6	94	71	0.102	0.103	0.001
Ile-AAT-6	95	72	0.27	0.178	-0.092
Ile-AAT-6	96	73	0.308	0.118	-0.19
Ile-AAT-6	97	74	0.084	0.134	0.05
Ile-AAT-6	98	75	0.17	0.16	-0.01
Ile-AAT-6	99	76	0.105	0.086	-0.019
Ile-AAT-6	100	77	0.155	0.168	0.013
Ile-AAT-6	101	78	0.04	0.038	-0.002
Ile-AAT-6	102	79	0.051	0.057	0.006
Ile-AAT-6	103	80	0.21	0.063	-0.147
Ile-AAT-6	104	81	0.075	0.08	0.005
Ile-AAT-6	105	82	0.167	0.128	-0.039
Ile-AAT-6	106	83	0.381	0.405	0.024
Ile-AAT-6	107	84	0.213	0.164	-0.049
Ile-AAT-6	108	85	0.139	0.047	-0.092
Ile-AAT-6	109	86	0.098	0.086	-0.012
Ile-AAT-6	110	87	0.246	0.088	-0.158
Ile-AAT-6	111	88	0.045	0.068	0.023
Ile-AAT-6	112	89	0.094	0.077	-0.017
Ile-AAT-6	113	90	0.124	0.112	-0.012
Ile-AAT-6	114	91	0.248	0.106	-0.142
Ile-AAT-6	115	92	0.321	0.141	-0.18
Ile-AAT-6	116	93	0.466	0.37	-0.096
Ile-AAT-6	117	94	0.083	0.072	-0.011
Ile-AAT-6	118	95	0.224	0.249	0.025
Ile-AAT-6	119	96	0.345	0.265	-0.08
Ile-AAT-6	120	97	0.056	0.067	0.011
Ile-AAT-6	121	98	0.047	0.045	-0.002
Ile-AAT-6	122	99	0.128	0.137	0.009
Ile-AAT-6	123	100	0.076	0.086	0.01
Ile-AAT-6	124	101	0.016	0.026	0.01
Ile-AAT-6	125	102	0.005	0.002	-0.003
Ile-AAT-6	126	103	0.003	0.002	-0.001
Ile-AAT-6	127	104	0.014	0.007	-0.007
Ile-AAT-6	128	105	0.021	0.01	-0.011
Ile-AAT-6	129	106	0.021	0.008	-0.013
Ile-AAT-6	130	107	0	0	0
Ile-AAT-6	131	108	0	0	0
Met-CAT-4	1	-22	0		0
Met-CAT-4	2	-21	0		0
Met-CAT-4	3	-20	0		0
Met-CAT-4	4	-19	0	0.25	0.25
Met-CAT-4	5	-18	0.5	0.167	-0.333
Met-CAT-4	6	-17	0.4	0.375	-0.025
Met-CAT-4	7	-16	0.111	0.2	0.089
Met-CAT-4	8	-15	0.111	0.167	0.056
Met-CAT-4	9	-14	0.308	0.222	-0.086
Met-CAT-4	10	-13	0.316	0.444	0.128
Met-CAT-4	11	-12	0.19	0.235	0.045
Met-CAT-4	12	-11	0.102	0.077	-0.025
Met-CAT-4	13	-10	0.031	0.03	-0.001
Met-CAT-4	14	-9	0.072	0.041	-0.031
Met-CAT-4	15	-8	0.033	0.054	0.021
Met-CAT-4	16	-7	0.06	0.036	-0.024
Met-CAT-4	17	-6	0.058	0.036	-0.022
Met-CAT-4	18	-5	0.061	0.057	-0.004
Met-CAT-4	19	-4	0.025	0.018	-0.007
Met-CAT-4	20	-3	0.086	0.072	-0.014
Met-CAT-4	21	-2	0.069	0.098	0.029
Met-CAT-4	22	-1	0.057	0.124	0.067
Met-CAT-4	23	0	0.062	0.186	0.124
Met-CAT-4	24	1	0.428	0.323	-0.105
Met-CAT-4	25	2	0.217	0.235	0.018
Met-CAT-4	26	3	0.233	0.405	0.172
Met-CAT-4	27	4	0.194	0.169	-0.025
Met-CAT-4	28	5	0.472	0.428	-0.044
Met-CAT-4	29	6	0.297	0.323	0.026
Met-CAT-4	30	7	0.437	0.348	-0.089
Met-CAT-4	31	8	0.286	0.331	0.045
Met-CAT-4	32	9	0.357	0.431	0.074
Met-CAT-4	33	10	0.362	0.387	0.025
Met-CAT-4	34	11	0.21	0.143	-0.067
Met-CAT-4	35	12	0.294	0.301	0.007
Met-CAT-4	36	13	0.201	0.153	-0.048
Met-CAT-4	37	14	0.217	0.199	-0.018
Met-CAT-4	38	15	0.328	0.256	-0.072
Met-CAT-4	39	16	0.239	0.25	0.011
Met-CAT-4	40	17	0.354	0.367	0.013
Met-CAT-4	41	18	0.441	0.462	0.021
Met-CAT-4	42	19	0.303	0.203	-0.1
Met-CAT-4	43	20	0.362	0.347	-0.015
Met-CAT-4	44	21	0.234	0.21	-0.024
Met-CAT-4	45	22	0.387	0.466	0.079
Met-CAT-4	46	23	0.214	0.241	0.027
Met-CAT-4	47	24	0.265	0.337	0.072
Met-CAT-4	48	25	0.251	0.221	-0.03
Met-CAT-4	49	26	0.259	0.373	0.114
Met-CAT-4	50	27	0.433	0.456	0.023
Met-CAT-4	51	28	0.508	0.487	-0.021
Met-CAT-4	52	29	0.179	0.156	-0.023
Met-CAT-4	53	30	0.383	0.502	0.119
Met-CAT-4	54	31	0.276	0.245	-0.031
Met-CAT-4	55	32	0.407	0.297	-0.11
Met-CAT-4	56	33	0.283	0.214	-0.069
Met-CAT-4	57	34	0.543	0.389	-0.154
Met-CAT-4	58	35	0.203	0.242	0.039
Met-CAT-4	59	36	0.383	0.479	0.096
Met-CAT-4	60	37	0.491	0.445	-0.046
Met-CAT-4	61	38	0.497	0.483	-0.014
Met-CAT-4	62	39	0.248	0.281	0.033
Met-CAT-4	63	40	0.338	0.338	0
Met-CAT-4	64	41	0.233	0.251	0.018
Met-CAT-4	65	42	0.274	0.268	-0.006
Met-CAT-4	66	43	0.31	0.235	-0.075
Met-CAT-4	67	44	0.377	0.359	-0.018
Met-CAT-4	68	45	0.313	0.329	0.016
Met-CAT-4	69	46	0.366	0.354	-0.012
Met-CAT-4	70	47	0.315	0.285	-0.03
Met-CAT-4	71	48	0.317	0.303	-0.014
Met-CAT-4	72	49	0.065	0.097	0.032
Met-CAT-4	73	50	0.217	0.229	0.012
Met-CAT-4	74	51	0.273	0.234	-0.039
Met-CAT-4	75	52	0.287	0.216	-0.071
Met-CAT-4	76	53	0.25	0.284	0.034
Met-CAT-4	77	54	0.231	0.222	-0.009
Met-CAT-4	78	55	0.306	0.385	0.079
Met-CAT-4	79	56	0.587	0.566	-0.021
Met-CAT-4	80	57	0.332	0.29	-0.042
Met-CAT-4	81	58	0.632	0.481	-0.151
Met-CAT-4	82	59	0.451	0.481	0.03
Met-CAT-4	83	60	0.333	0.412	0.079
Met-CAT-4	84	61	0.062	0.086	0.024
Met-CAT-4	85	62	0.141	0.137	-0.004
Met-CAT-4	86	63	0.256	0.24	-0.016
Met-CAT-4	87	64	0.165	0.143	-0.022
Met-CAT-4	88	65	0.269	0.22	-0.049
Met-CAT-4	89	66	0.316	0.234	-0.082
Met-CAT-4	90	67	0.229	0.175	-0.054
Met-CAT-4	91	68	0.535	0.584	0.049
Met-CAT-4	92	69	0.375	0.485	0.11
Met-CAT-4	93	70	0.097	0.106	0.009
Met-CAT-4	94	71	0.152	0.152	0
Met-CAT-4	95	72	0.15	0.092	-0.058
Met-CAT-4	96	73	0.087	0.086	-0.001
Met-CAT-4	97	74	0.165	0.136	-0.029
Met-CAT-4	98	75	0.093	0.083	-0.01
Met-CAT-4	99	76	0.135	0.12	-0.015
Met-CAT-4	100	77	0.021	0.013	-0.008
Met-CAT-4	101	78	0.014	0.015	0.001
Met-CAT-4	102	79	0.026	0.011	-0.015
Met-CAT-4	103	80	0.064	0.06	-0.004
Met-CAT-4	104	81	0.13	0.123	-0.007
Met-CAT-4	105	82	0.268	0.244	-0.024
Met-CAT-4	106	83	0.239	0.213	-0.026
Met-CAT-4	107	84	0.111	0.039	-0.072
Met-CAT-4	108	85	0.106	0.08	-0.026
Met-CAT-4	109	86	0.147	0.098	-0.049
Met-CAT-4	110	87	0.057	0.039	-0.018
Met-CAT-4	111	88	0.094	0.041	-0.053
Met-CAT-4	112	89	0.18	0.186	0.006
Met-CAT-4	113	90	0.151	0.133	-0.018
Met-CAT-4	114	91	0.165	0.164	-0.001
Met-CAT-4	115	92	0.438	0.412	-0.026
Met-CAT-4	116	93	0.089	0.07	-0.019
Met-CAT-4	117	94	0.19	0.226	0.036
Met-CAT-4	118	95	0.259	0.274	0.015
Met-CAT-4	119	96	0.053	0.073	0.02
Met-CAT-4	120	97	0.044	0.042	-0.002
Met-CAT-4	121	98	0.128	0.116	-0.012
Met-CAT-4	122	99	0.057	0.064	0.007
Met-CAT-4	123	100	0.005	0.028	0.023
Met-CAT-4	124	101	0.011	0.008	-0.003
Met-CAT-4	125	102	0.003	0.013	0.01
Met-CAT-4	126	103	0.009	0.008	-0.001
Met-CAT-4	127	104	0	0	0
Met-CAT-4	128	105	0	0.011	0.011
Met-CAT-4	129	106	0	0	0
Met-CAT-4	130	107	0	0	0
Leu-TAA-1	1	-22	0	0	0
Leu-TAA-1	2	-21	0	0	0
Leu-TAA-1	3	-20	0.5	0	-0.5
Leu-TAA-1	4	-19	0	0.25	0.25
Leu-TAA-1	5	-18	0.333	0.4	0.067
Leu-TAA-1	6	-17	0.167	0.286	0.119
Leu-TAA-1	7	-16	0.4	0.222	-0.178
Leu-TAA-1	8	-15	0	0.333	0.333
Leu-TAA-1	9	-14	0.125	0.333	0.208
Leu-TAA-1	10	-13	0.222	0.071	-0.151
Leu-TAA-1	11	-12	0.136	0.179	0.043
Leu-TAA-1	12	-11	0.037	0.083	0.046
Leu-TAA-1	13	-10	0.046	0.037	-0.009
Leu-TAA-1	14	-9	0.011	0.02	0.009
Leu-TAA-1	15	-8	0.02	0.019	-0.001
Leu-TAA-1	16	-7	0.02	0.036	0.016
Leu-TAA-1	17	-6	0.01	0.032	0.022
Leu-TAA-1	18	-5	0.081	0.025	-0.056
Leu-TAA-1	19	-4	0.039	0.055	0.016
Leu-TAA-1	20	-3	0.094	0.118	0.024
Leu-TAA-1	21	-2	0.156	0.137	-0.019
Leu-TAA-1	22	-1	0.123	0.139	0.016
Leu-TAA-1	23	0	0.129	0.124	-0.005
Leu-TAA-1	24	1	0.445	0.458	0.013
Leu-TAA-1	25	2	0.216	0.219	0.003
Leu-TAA-1	26	3	0.238	0.244	0.006
Leu-TAA-1	27	4	0.223	0.219	-0.004
Leu-TAA-1	28	5	0.115	0.11	-0.005
Leu-TAA-1	29	6	0.037	0.054	0.017
Leu-TAA-1	30	7	0.5	0.514	0.014
Leu-TAA-1	31	8	0.152	0.157	0.005
Leu-TAA-1	32	9	0.186	0.13	-0.056
Leu-TAA-1	33	10	0.121	0.15	0.029
Leu-TAA-1	34	11	0.278	0.249	-0.029
Leu-TAA-1	35	12	0.571	0.517	-0.054
Leu-TAA-1	36	13	0.654	0.71	0.056
Leu-TAA-1	37	14	0.422	0.366	-0.056
Leu-TAA-1	38	15	0.276	0.26	-0.016
Leu-TAA-1	39	16	0.291	0.213	-0.078
Leu-TAA-1	40	17	0.19	0.23	0.04
Leu-TAA-1	41	18	0.262	0.224	-0.038
Leu-TAA-1	42	19	0.42	0.431	0.011
Leu-TAA-1	43	20	0.239	0.257	0.018
Leu-TAA-1	44	21	0.352	0.288	-0.064
Leu-TAA-1	45	22	0.416	0.301	-0.115
Leu-TAA-1	46	23	0.37	0.309	-0.061
Leu-TAA-1	47	24	0.162	0.127	-0.035
Leu-TAA-1	48	25	0.202	0.149	-0.053
Leu-TAA-1	49	26	0.175	0.162	-0.013
Leu-TAA-1	50	27	0.646	0.684	0.038
Leu-TAA-1	51	28	0.553	0.498	-0.055
Leu-TAA-1	52	29	0.524	0.596	0.072
Leu-TAA-1	53	30	0.329	0.372	0.043
Leu-TAA-1	54	31	0.174	0.154	-0.02
Leu-TAA-1	55	32	0.224	0.191	-0.033
Leu-TAA-1	56	33	0.255	0.328	0.073
Leu-TAA-1	57	34	0.626	0.708	0.082
Leu-TAA-1	58	35	0.715	0.743	0.028
Leu-TAA-1	59	36	0.362	0.464	0.102
Leu-TAA-1	60	37	0.443	0.238	-0.205
Leu-TAA-1	61	38	0.195	0.173	-0.022
Leu-TAA-1	62	39	0.229	0.124	-0.105
Leu-TAA-1	63	40	0.416	0.396	-0.02
Leu-TAA-1	64	41	0.102	0.048	-0.054
Leu-TAA-1	65	42	0.123	0.087	-0.036
Leu-TAA-1	66	43	0.243	0.245	0.002
Leu-TAA-1	67	44	0.285	0.292	0.007
Leu-TAA-1	68	45	0.474	0.37	-0.104
Leu-TAA-1	69	46	0.112	0.084	-0.028
Leu-TAA-1	70	47	0.138	0.113	-0.025
Leu-TAA-1	71	48	0.125	0.159	0.034
Leu-TAA-1	72	49	0.164	0.142	-0.022
Leu-TAA-1	73	50	0.36	0.31	-0.05
Leu-TAA-1	74	51	0.247	0.34	0.093
Leu-TAA-1	75	52	0.161	0.195	0.034
Leu-TAA-1	76	53	0.292	0.266	-0.026
Leu-TAA-1	77	54	0.204	0.222	0.018
Leu-TAA-1	78	55	0.32	0.289	-0.031
Leu-TAA-1	79	56	0.132	0.131	-0.001
Leu-TAA-1	80	57	0.234	0.243	0.009
Leu-TAA-1	81	58	0.322	0.39	0.068
Leu-TAA-1	82	59	0.221	0.25	0.029
Leu-TAA-1	83	60	0.158	0.204	0.046
Leu-TAA-1	84	61	0.291	0.275	-0.016
Leu-TAA-1	85	62	0.27	0.286	0.016
Leu-TAA-1	86	63	0.218	0.258	0.04
Leu-TAA-1	87	64	0.21	0.265	0.055
Leu-TAA-1	88	65	0.433	0.455	0.022
Leu-TAA-1	89	66	0.724	0.678	-0.046
Leu-TAA-1	90	67	0.162	0.2	0.038
Leu-TAA-1	91	68	0.436	0.446	0.01
Leu-TAA-1	92	69	0.601	0.554	-0.047
Leu-TAA-1	93	70	0.587	0.533	-0.054
Leu-TAA-1	94	71	0.426	0.3	-0.126
Leu-TAA-1	95	72	0.224	0.182	-0.042
Leu-TAA-1	96	73	0.178	0.125	-0.053
Leu-TAA-1	97	74	0.11	0.091	-0.019
Leu-TAA-1	98	75	0.197	0.138	-0.059
Leu-TAA-1	99	76	0.154	0.151	-0.003
Leu-TAA-1	100	77	0.203	0.214	0.011
Leu-TAA-1	101	78	0.164	0.191	0.027
Leu-TAA-1	102	79	0.135	0.2	0.065
Leu-TAA-1	103	80	0.174	0.165	-0.009
Leu-TAA-1	104	81	0.16	0.184	0.024
Leu-TAA-1	105	82	0.222	0.233	0.011
Leu-TAA-1	106	83	0.173	0.162	-0.011
Leu-TAA-1	107	84	0.156	0.157	0.001
Leu-TAA-1	108	85	0.156	0.115	-0.041
Leu-TAA-1	109	86	0.152	0.163	0.011
Leu-TAA-1	110	87	0.037	0.05	0.013
Leu-TAA-1	111	88	0.017	0.013	-0.004
Leu-TAA-1	112	89	0.019	0.202	0.183
Leu-TAA-1	113	90	0.259	0.065	-0.194
Leu-TAA-1	114	91	0.257	0.124	-0.133
Leu-TAA-1	115	92	0.302	0.307	0.005
Leu-TAA-1	116	93	0.234	0.217	-0.017
Leu-TAA-1	117	94	0.06	0.055	-0.005
Leu-TAA-1	118	95	0.139	0.085	-0.054
Leu-TAA-1	119	96	0.216	0.168	-0.048
Leu-TAA-1	120	97	0.052	0.041	-0.011
Leu-TAA-1	121	98	0.1	0.07	-0.03
Leu-TAA-1	122	99	0.116	0.188	0.072
Leu-TAA-1	123	100	0.18	0.257	0.077
Leu-TAA-1	124	101	0.17	0.171	0.001
Leu-TAA-1	125	102	0.508	0.403	-0.105
Leu-TAA-1	126	103	0.151	0.069	-0.082
Leu-TAA-1	127	104	0.189	0.186	-0.003
Leu-TAA-1	128	105	0.291	0.366	0.075
Leu-TAA-1	129	106	0.048	0.06	0.012
Leu-TAA-1	130	107	0.035	0.031	-0.004
Leu-TAA-1	131	108	0.12	0.116	-0.004
Leu-TAA-1	132	109	0.078	0.08	0.002
Leu-TAA-1	133	110	0.029	0.025	-0.004
Leu-TAA-1	134	111	0.008	0.002	-0.006
Leu-TAA-1	135	112	0.01	0	-0.01
Leu-TAA-1	136	113	0.015	0.012	-0.003
Leu-TAA-1	137	114	0.008	0.025	0.017
Leu-TAA-1	138	115	0	0	0
Leu-TAA-1	139	116	0	0	0
Leu-TAA-1	140	117	0	0	0
SeC-TCA-1	1	-22	0	0	0
SeC-TCA-1	2	-21	0	0	0
SeC-TCA-1	3	-20	0.5	0	-0.5
SeC-TCA-1	4	-19	0	0.667	0.667
SeC-TCA-1	5	-18	0.4	1	0.6
SeC-TCA-1	6	-17	0.333	0.889	0.556
SeC-TCA-1	7	-16	0.5	0	-0.5
SeC-TCA-1	8	-15	0	0	0
SeC-TCA-1	9	-14	0.5	0.714	0.214
SeC-TCA-1	10	-13	0.8	1	0.2
SeC-TCA-1	11	-12	0.2	0.125	-0.075
SeC-TCA-1	12	-11	0.081	0.15	0.069
SeC-TCA-1	13	-10	0.07	0.023	-0.047
SeC-TCA-1	14	-9	0.029	0.029	0
SeC-TCA-1	15	-8	0.026	0.034	0.008
SeC-TCA-1	16	-7	0.017	0.026	0.009
SeC-TCA-1	17	-6	0.008	0.034	0.026
SeC-TCA-1	18	-5	0.041	0.066	0.025
SeC-TCA-1	19	-4	0.025	0.05	0.025
SeC-TCA-1	20	-3	0.072	0.05	-0.022
SeC-TCA-1	21	-2	0.14	0.102	-0.038
SeC-TCA-1	22	-1	0.107	0.094	-0.013
SeC-TCA-1	23	0	0.071	0.118	0.047
SeC-TCA-1	24	1	0.509	0.556	0.047
SeC-TCA-1	25	2	0.18	0.201	0.021
SeC-TCA-1	26	3	0.315	0.221	-0.094
SeC-TCA-1	27	4	0.094	0.12	0.026
SeC-TCA-1	28	5	0.261	0.221	-0.04
SeC-TCA-1	29	6	0.13	0.243	0.113
SeC-TCA-1	30	7	0.123	0.172	0.049
SeC-TCA-1	31	8	0.12	0.135	0.015
SeC-TCA-1	32	9	0.067	0.172	0.105
SeC-TCA-1	33	10	0.119	0.113	-0.006
SeC-TCA-1	34	11	0.131	0.151	0.02
SeC-TCA-1	35	12	0.291	0.243	-0.048
SeC-TCA-1	36	13	0.162	0.096	-0.066
SeC-TCA-1	37	14	0.138	0.133	-0.005
SeC-TCA-1	38	15	0.177	0.183	0.006
SeC-TCA-1	39	16	0.086	0.129	0.043
SeC-TCA-1	40	17	0.11	0.099	-0.011
SeC-TCA-1	41	18	0.029	0.074	0.045
SeC-TCA-1	42	19	0.063	0.089	0.026
SeC-TCA-1	43	20	0.088	0.051	-0.037
SeC-TCA-1	44	21	0.073	0.08	0.007
SeC-TCA-1	45	22	0.155	0.182	0.027
SeC-TCA-1	46	23	0.258	0.187	-0.071
SeC-TCA-1	47	24	0.29	0.116	-0.174
SeC-TCA-1	48	25	0.288	0.388	0.1
SeC-TCA-1	49	26	0.303	0.201	-0.102
SeC-TCA-1	50	27	0.097	0.097	0
SeC-TCA-1	51	28	0.093	0.093	0
SeC-TCA-1	52	29	0.066	0.054	-0.012
SeC-TCA-1	53	30	0.121	0.103	-0.018
SeC-TCA-1	54	31	0.029	0.041	0.012
SeC-TCA-1	55	32	0.029	0.048	0.019
SeC-TCA-1	56	33	0.038	0.07	0.032
SeC-TCA-1	57	34	0.054	0.095	0.041
SeC-TCA-1	58	35	0.305	0.326	0.021
SeC-TCA-1	59	36	0.628	0.491	-0.137
SeC-TCA-1	60	37	0.543	0.67	0.127
SeC-TCA-1	61	38	0.167	0.152	-0.015
SeC-TCA-1	62	39	0.653	0.622	-0.031
SeC-TCA-1	63	40	0.415	0.401	-0.014
SeC-TCA-1	64	41	0.333	0.316	-0.017
SeC-TCA-1	65	42	0.241	0.163	-0.078
SeC-TCA-1	66	43	0.122	0.117	-0.005
SeC-TCA-1	67	44	0.361	0.402	0.041
SeC-TCA-1	68	45	0.219	0.216	-0.003
SeC-TCA-1	69	46	0.294	0.417	0.123
SeC-TCA-1	70	47	0.117	0.08	-0.037
SeC-TCA-1	71	48	0.174	0.143	-0.031
SeC-TCA-1	72	49	0.145	0.1	-0.045
SeC-TCA-1	73	50	0.08	0.095	0.015
SeC-TCA-1	74	51	0.092	0.094	0.002
SeC-TCA-1	75	52	0.198	0.129	-0.069
SeC-TCA-1	76	53	0.267	0.28	0.013
SeC-TCA-1	77	54	0.192	0.182	-0.01
SeC-TCA-1	78	55	0.337	0.336	-0.001
SeC-TCA-1	79	56	0.124	0.105	-0.019
SeC-TCA-1	80	57	0.185	0.142	-0.043
SeC-TCA-1	81	58	0.12	0.136	0.016
SeC-TCA-1	82	59	0.12	0.158	0.038
SeC-TCA-1	83	60	0.066	0.078	0.012
SeC-TCA-1	84	61	0.07	0.081	0.011
SeC-TCA-1	85	62	0.079	0.071	-0.008
SeC-TCA-1	86	63	0.095	0.129	0.034
SeC-TCA-1	87	64	0.086	0.11	0.024
SeC-TCA-1	88	65	0.069	0.113	0.044
SeC-TCA-1	89	66	0.084	0.071	-0.013
SeC-TCA-1	90	67	0.268	0.241	-0.027
SeC-TCA-1	91	68	0.197	0.186	-0.011
SeC-TCA-1	92	69	0.61	0.603	-0.007
SeC-TCA-1	93	70	0.313	0.294	-0.019
SeC-TCA-1	94	71	0.705	0.612	-0.093
SeC-TCA-1	95	72	0.397	0.617	0.22
SeC-TCA-1	96	73	0.403	0.442	0.039
SeC-TCA-1	97	74	0.215	0.195	-0.02
SeC-TCA-1	98	75	0.052	0.059	0.007
SeC-TCA-1	99	76	0.057	0.119	0.062
SeC-TCA-1	100	77	0.215	0.237	0.022
SeC-TCA-1	101	78	0.174	0.181	0.007
SeC-TCA-1	102	79	0.349	0.275	-0.074
SeC-TCA-1	103	80	0.274	0.277	0.003
SeC-TCA-1	104	81	0.316	0.312	-0.004
SeC-TCA-1	105	82	0.343	0.386	0.043
SeC-TCA-1	106	83	0.483	0.249	-0.234
SeC-TCA-1	107	84	0.366	0.363	-0.003
SeC-TCA-1	108	85	0.278	0.143	-0.135
SeC-TCA-1	109	86	0.283	0.18	-0.103
SeC-TCA-1	110	87	0.24	0.163	-0.077
SeC-TCA-1	111	88	0.152	0.177	0.025
SeC-TCA-1	112	89	0.134	0.149	0.015
SeC-TCA-1	113	90	0.101	0.128	0.027
SeC-TCA-1	114	91	0.016	0.048	0.032
SeC-TCA-1	115	92	0.022	0.015	-0.007
SeC-TCA-1	116	93	0.03	0.18	0.15
SeC-TCA-1	117	94	0.053	0.063	0.01
SeC-TCA-1	118	95	0.123	0.108	-0.015
SeC-TCA-1	119	96	0.289	0.307	0.018
SeC-TCA-1	120	97	0.264	0.405	0.141
SeC-TCA-1	121	98	0.089	0.054	-0.035
SeC-TCA-1	122	99	0.081	0.081	0
SeC-TCA-1	123	100	0.287	0.122	-0.165
SeC-TCA-1	124	101	0.051	0.048	-0.003
SeC-TCA-1	125	102	0.082	0.069	-0.013
SeC-TCA-1	126	103	0.147	0.125	-0.022
SeC-TCA-1	127	104	0.177	0.148	-0.029
SeC-TCA-1	128	105	0.185	0.146	-0.039
SeC-TCA-1	129	106	0.445	0.595	0.15
SeC-TCA-1	130	107	0.081	0.059	-0.022
SeC-TCA-1	131	108	0.205	0.232	0.027
SeC-TCA-1	132	109	0.294	0.275	-0.019
SeC-TCA-1	133	110	0.063	0.086	0.023
SeC-TCA-1	134	111	0.047	0.116	0.069
SeC-TCA-1	135	112	0.117	0.166	0.049
SeC-TCA-1	136	113	0.067	0.084	0.017
SeC-TCA-1	137	114	0.013	0.016	0.003
SeC-TCA-1	138	115	0.014	0	-0.014
SeC-TCA-1	139	116	0	0.014	0.014
SeC-TCA-1	140	117	0.026	0.029	0.003
SeC-TCA-1	141	118	0.01	0.014	0.004
SeC-TCA-1	142	119	0	0.022	0.022
SeC-TCA-1	143	120	0	0	0
SeC-TCA-1	144	121	0	0	0
Ile-TAT-2	1	-22		0	0
Ile-TAT-2	2	-21		0	0
Ile-TAT-2	3	-20		1	1
Ile-TAT-2	4	-19	1	1	0
Ile-TAT-2	5	-18	1	1	0
Ile-TAT-2	6	-17	1	0.875	-0.125
Ile-TAT-2	7	-16		1	1
Ile-TAT-2	8	-15	0	1	1
Ile-TAT-2	9	-14	0	0.333	0.333
Ile-TAT-2	10	-13	0	0.6	0.6
Ile-TAT-2	11	-12	0.308	0.182	-0.126
Ile-TAT-2	12	-11	0.211	0.111	-0.1
Ile-TAT-2	13	-10	0.086	0.061	-0.025
Ile-TAT-2	14	-9	0.026	0.075	0.049
Ile-TAT-2	15	-8	0.036	0.04	0.004
Ile-TAT-2	16	-7	0.062	0.069	0.007
Ile-TAT-2	17	-6	0.06	0.02	-0.04
Ile-TAT-2	18	-5	0.081	0.03	-0.051
Ile-TAT-2	19	-4	0.011	0.055	0.044
Ile-TAT-2	20	-3	0.114	0.064	-0.05
Ile-TAT-2	21	-2	0.089	0.08	-0.009
Ile-TAT-2	22	-1	0.087	0.088	0.001
Ile-TAT-2	23	0	0.122	0.072	-0.05
Ile-TAT-2	24	1	0.447	0.427	-0.02
Ile-TAT-2	25	2	0.235	0.118	-0.117
Ile-TAT-2	26	3	0.287	0.192	-0.095
Ile-TAT-2	27	4	0.226	0.309	0.083
Ile-TAT-2	28	5	0.163	0.154	-0.009
Ile-TAT-2	29	6	0.2	0.229	0.029
Ile-TAT-2	30	7	0.18	0.164	-0.016
Ile-TAT-2	31	8	0.363	0.261	-0.102
Ile-TAT-2	32	9	0.202	0.342	0.14
Ile-TAT-2	33	10	0.224	0.298	0.074
Ile-TAT-2	34	11	0.172	0.15	-0.022
Ile-TAT-2	35	12	0.326	0.143	-0.183
Ile-TAT-2	36	13	0.163	0.152	-0.011
Ile-TAT-2	37	14	0.15	0.202	0.052
Ile-TAT-2	38	15	0.324	0.288	-0.036
Ile-TAT-2	39	16	0.244	0.273	0.029
Ile-TAT-2	40	17	0.355	0.36	0.005
Ile-TAT-2	41	18	0.278	0.27	-0.008
Ile-TAT-2	42	19	0.276	0.282	0.006
Ile-TAT-2	43	20	0.343	0.231	-0.112
Ile-TAT-2	44	21	0.48	0.464	-0.016
Ile-TAT-2	45	22	0.475	0.508	0.033
Ile-TAT-2	46	23	0.397	0.32	-0.077
Ile-TAT-2	47	24	0.202	0.279	0.077
Ile-TAT-2	48	25	0.292	0.261	-0.031
Ile-TAT-2	49	26	0.236	0.178	-0.058
Ile-TAT-2	50	27	0.358	0.277	-0.081
Ile-TAT-2	51	28	0.602	0.564	-0.038
Ile-TAT-2	52	29	0.206	0.234	0.028
Ile-TAT-2	53	30	0.418	0.417	-0.001
Ile-TAT-2	54	31	0.29	0.313	0.023
Ile-TAT-2	55	32	0.477	0.509	0.032
Ile-TAT-2	56	33	0.284	0.395	0.111
Ile-TAT-2	57	34	0.231	0.2	-0.031
Ile-TAT-2	58	35	0.544	0.427	-0.117
Ile-TAT-2	59	36	0.393	0.419	0.026
Ile-TAT-2	60	37	0.383	0.337	-0.046
Ile-TAT-2	61	38	0.409	0.402	-0.007
Ile-TAT-2	62	39	0.278	0.383	0.105
Ile-TAT-2	63	40	0.278	0.302	0.024
Ile-TAT-2	64	41	0.26	0.302	0.042
Ile-TAT-2	65	42	0.16	0.198	0.038
Ile-TAT-2	66	43	0.196	0.2	0.004
Ile-TAT-2	67	44	0.298	0.143	-0.155
Ile-TAT-2	68	45	0.454	0.435	-0.019
Ile-TAT-2	69	46	0.446	0.506	0.06
Ile-TAT-2	70	47	0.341	0.279	-0.062
Ile-TAT-2	71	48	0.51	0.543	0.033
Ile-TAT-2	72	49	0.523	0.291	-0.232
Ile-TAT-2	73	50	0.208	0.333	0.125
Ile-TAT-2	74	51	0.103	0.261	0.158
Ile-TAT-2	75	52	0.211	0.174	-0.037
Ile-TAT-2	76	53	0.155	0.205	0.05
Ile-TAT-2	77	54	0.148	0.193	0.045
Ile-TAT-2	78	55	0.262	0.165	-0.097
Ile-TAT-2	79	56	0.667	0.337	-0.33
Ile-TAT-2	80	57	0.615	0.611	-0.004
Ile-TAT-2	81	58	0.252	0.261	0.009
Ile-TAT-2	82	59	0.58	0.564	-0.016
Ile-TAT-2	83	60	0.473	0.36	-0.113
Ile-TAT-2	84	61	0.214	0.326	0.112
Ile-TAT-2	85	62	0.179	0.117	-0.062
Ile-TAT-2	86	63	0.174	0.255	0.081
Ile-TAT-2	87	64	0.249	0.331	0.082
Ile-TAT-2	88	65	0.169	0.232	0.063
Ile-TAT-2	89	66	0.254	0.176	-0.078
Ile-TAT-2	90	67	0.154	0.267	0.113
Ile-TAT-2	91	68	0.199	0.242	0.043
Ile-TAT-2	92	69	0.298	0.314	0.016
Ile-TAT-2	93	70	0.122	0.118	-0.004
Ile-TAT-2	94	71	0.277	0.196	-0.081
Ile-TAT-2	95	72	0.337	0.478	0.141
Ile-TAT-2	96	73	0.185	0.16	-0.025
Ile-TAT-2	97	74	0.103	0.08	-0.023
Ile-TAT-2	98	75	0.099	0.096	-0.003
Ile-TAT-2	99	76	0.115	0.09	-0.025
Ile-TAT-2	100	77	0.119	0.099	-0.02
Ile-TAT-2	101	78	0.026	0.046	0.02
Ile-TAT-2	102	79	0.033	0.01	-0.023
Ile-TAT-2	103	80	0.04	0.014	-0.026
Ile-TAT-2	104	81	0.04	0.08	0.04
Ile-TAT-2	105	82	0.177	0.126	-0.051
Ile-TAT-2	106	83	0.278	0.372	0.094
Ile-TAT-2	107	84	0.48	0.183	-0.297
Ile-TAT-2	108	85	0.036	0.138	0.102
Ile-TAT-2	109	86	0.079	0.084	0.005
Ile-TAT-2	110	87	0.148	0.138	-0.01
Ile-TAT-2	111	88	0.061	0.045	-0.016
Ile-TAT-2	112	89	0.078	0.054	-0.024
Ile-TAT-2	113	90	0.097	0.081	-0.016
Ile-TAT-2	114	91	0.227	0.093	-0.134
Ile-TAT-2	115	92	0.199	0.166	-0.033
Ile-TAT-2	116	93	0.475	0.359	-0.116
Ile-TAT-2	117	94	0.097	0.1	0.003
Ile-TAT-2	118	95	0.167	0.227	0.06
Ile-TAT-2	119	96	0.273	0.239	-0.034
Ile-TAT-2	120	97	0.062	0.058	-0.004
Ile-TAT-2	121	98	0.03	0.021	-0.009
Ile-TAT-2	122	99	0.128	0.097	-0.031
Ile-TAT-2	123	100	0.075	0.061	-0.014
Ile-TAT-2	124	101	0.011	0.009	-0.002
Ile-TAT-2	125	102	0.004	0.005	0.001
Ile-TAT-2	126	103	0.005	0	-0.005
Ile-TAT-2	127	104	0.015	0.008	-0.007
Ile-TAT-2	128	105	0	0.019	0.019
Ile-TAT-2	129	106	0.017	0.011	-0.006
Ile-TAT-2	130	107	0	0	0
Ile-TAT-2	131	108	0	0	0
Arg-TCT-4	1	-22			0
Arg-TCT-4	2	-21			0
Arg-TCT-4	3	-20			0
Arg-TCT-4	4	-19			0
Arg-TCT-4	5	-18	1	0.667	-0.333
Arg-TCT-4	6	-17	0.5	0.286	-0.214
Arg-TCT-4	7	-16	0	0	0
Arg-TCT-4	8	-15	0	0.167	0.167
Arg-TCT-4	9	-14	0.667	0.286	-0.381
Arg-TCT-4	10	-13	0.5	0.286	-0.214
Arg-TCT-4	11	-12	0.143	0.231	0.088
Arg-TCT-4	12	-11	0.071	0.079	0.008
Arg-TCT-4	13	-10	0.02	0.096	0.076
Arg-TCT-4	14	-9	0.019	0.048	0.029
Arg-TCT-4	15	-8	0.018	0.035	0.017
Arg-TCT-4	16	-7	0.026	0.017	-0.009
Arg-TCT-4	17	-6	0.017	0.017	0
Arg-TCT-4	18	-5	0.033	0.049	0.016
Arg-TCT-4	19	-4	0.038	0.057	0.019
Arg-TCT-4	20	-3	0.055	0.031	-0.024
Arg-TCT-4	21	-2	0.145	0.117	-0.028
Arg-TCT-4	22	-1	0.117	0.137	0.02
Arg-TCT-4	23	0	0.098	0.118	0.02
Arg-TCT-4	24	1	0.523	0.426	-0.097
Arg-TCT-4	25	2	0.197	0.178	-0.019
Arg-TCT-4	26	3	0.676	0.566	-0.11
Arg-TCT-4	27	4	0.362	0.357	-0.005
Arg-TCT-4	28	5	0.294	0.287	-0.007
Arg-TCT-4	29	6	0.377	0.271	-0.106
Arg-TCT-4	30	7	0.473	0.429	-0.044
Arg-TCT-4	31	8	0.257	0.217	-0.04
Arg-TCT-4	32	9	0.233	0.193	-0.04
Arg-TCT-4	33	10	0.27	0.209	-0.061
Arg-TCT-4	34	11	0.146	0.144	-0.002
Arg-TCT-4	35	12	0.2	0.18	-0.02
Arg-TCT-4	36	13	0.246	0.256	0.01
Arg-TCT-4	37	14	0.178	0.235	0.057
Arg-TCT-4	38	15	0.174	0.374	0.2
Arg-TCT-4	39	16	0.315	0.239	-0.076
Arg-TCT-4	40	17	0.535	0.364	-0.171
Arg-TCT-4	41	18	0.15	0.162	0.012
Arg-TCT-4	42	19	0.182	0.302	0.12
Arg-TCT-4	43	20	0.651	0.492	-0.159
Arg-TCT-4	44	21	0.191	0.234	0.043
Arg-TCT-4	45	22	0.567	0.466	-0.101
Arg-TCT-4	46	23	0.505	0.442	-0.063
Arg-TCT-4	47	24	0.341	0.287	-0.054
Arg-TCT-4	48	25	0.151	0.262	0.111
Arg-TCT-4	49	26	0.242	0.265	0.023
Arg-TCT-4	50	27	0.336	0.394	0.058
Arg-TCT-4	51	28	0.444	0.415	-0.029
Arg-TCT-4	52	29	0.28	0.292	0.012
Arg-TCT-4	53	30	0.38	0.34	-0.04
Arg-TCT-4	54	31	0.44	0.299	-0.141
Arg-TCT-4	55	32	0.454	0.421	-0.033
Arg-TCT-4	56	33	0.423	0.442	0.019
Arg-TCT-4	57	34	0.228	0.203	-0.025
Arg-TCT-4	58	35	0.485	0.434	-0.051
Arg-TCT-4	59	36	0.558	0.468	-0.09
Arg-TCT-4	60	37	0.224	0.199	-0.025
Arg-TCT-4	61	38	0.524	0.514	-0.01
Arg-TCT-4	62	39	0.388	0.412	0.024
Arg-TCT-4	63	40	0.213	0.388	0.175
Arg-TCT-4	64	41	0.282	0.378	0.096
Arg-TCT-4	65	42	0.177	0.215	0.038
Arg-TCT-4	66	43	0.248	0.267	0.019
Arg-TCT-4	67	44	0.47	0.363	-0.107
Arg-TCT-4	68	45	0.562	0.447	-0.115
Arg-TCT-4	69	46	0.419	0.424	0.005
Arg-TCT-4	70	47	0.676	0.39	-0.286
Arg-TCT-4	71	48	0.462	0.432	-0.03
Arg-TCT-4	72	49	0.368	0.42	0.052
Arg-TCT-4	73	50	0.442	0.351	-0.091
Arg-TCT-4	74	51	0.099	0.186	0.087
Arg-TCT-4	75	52	0.131	0.124	-0.007
Arg-TCT-4	76	53	0.311	0.421	0.11
Arg-TCT-4	77	54	0.11	0.175	0.065
Arg-TCT-4	78	55	0.218	0.209	-0.009
Arg-TCT-4	79	56	0.549	0.527	-0.022
Arg-TCT-4	80	57	0.688	0.562	-0.126
Arg-TCT-4	81	58	0.207	0.219	0.012
Arg-TCT-4	82	59	0.517	0.405	-0.112
Arg-TCT-4	83	60	0.497	0.448	-0.049
Arg-TCT-4	84	61	0.15	0.113	-0.037
Arg-TCT-4	85	62	0.165	0.256	0.091
Arg-TCT-4	86	63	0.426	0.195	-0.231
Arg-TCT-4	87	64	0.083	0.085	0.002
Arg-TCT-4	88	65	0.139	0.171	0.032
Arg-TCT-4	89	66	0.198	0.316	0.118
Arg-TCT-4	90	67	0.179	0.279	0.1
Arg-TCT-4	91	68	0.165	0.167	0.002
Arg-TCT-4	92	69	0.527	0.441	-0.086
Arg-TCT-4	93	70	0.138	0.219	0.081
Arg-TCT-4	94	71	0.122	0.208	0.086
Arg-TCT-4	95	72	0.178	0.211	0.033
Arg-TCT-4	96	73	0.628	0.615	-0.013
Arg-TCT-4	97	74	0.483	0.45	-0.033
Arg-TCT-4	98	75	0.169	0.189	0.02
Arg-TCT-4	99	76	0.167	0.107	-0.06
Arg-TCT-4	100	77	0.076	0.126	0.05
Arg-TCT-4	101	78	0.051	0.03	-0.021
Arg-TCT-4	102	79	0.013	0.03	0.017
Arg-TCT-4	103	80	0.017	0.042	0.025
Arg-TCT-4	104	81	0.055	0.096	0.041
Arg-TCT-4	105	82	0.145	0.323	0.178
Arg-TCT-4	106	83	0.369	0.272	-0.097
Arg-TCT-4	107	84	0.191	0.411	0.22
Arg-TCT-4	108	85	0.142	0.064	-0.078
Arg-TCT-4	109	86	0.13	0.134	0.004
Arg-TCT-4	110	87	0.136	0.123	-0.013
Arg-TCT-4	111	88	0.075	0.041	-0.034
Arg-TCT-4	112	89	0.083	0.076	-0.007
Arg-TCT-4	113	90	0.148	0.152	0.004
Arg-TCT-4	114	91	0.145	0.127	-0.018
Arg-TCT-4	115	92	0.163	0.15	-0.013
Arg-TCT-4	116	93	0.497	0.447	-0.05
Arg-TCT-4	117	94	0.212	0.086	-0.126
Arg-TCT-4	118	95	0.231	0.293	0.062
Arg-TCT-4	119	96	0.229	0.246	0.017
Arg-TCT-4	120	97	0.068	0.081	0.013
Arg-TCT-4	121	98	0.082	0.029	-0.053
Arg-TCT-4	122	99	0.093	0.151	0.058
Arg-TCT-4	123	100	0.046	0.099	0.053
Arg-TCT-4	124	101	0.009	0.036	0.027
Arg-TCT-4	125	102	0.005	0.007	0.002
Arg-TCT-4	126	103	0.005	0.009	0.004
Arg-TCT-4	127	104	0.016	0.006	-0.01
Arg-TCT-4	128	105	0.012	0.01	-0.002
Arg-TCT-4	129	106	0.023	0	-0.023
Arg-TCT-4	130	107	0	0	0
Arg-TCT-4	131	108	0	0	0
Thr-CGT-2	1	-22	0	1	1
Thr-CGT-2	2	-21	0	0	0
Thr-CGT-2	3	-20	0	0	0
Thr-CGT-2	4	-19	0.333	0	-0.333
Thr-CGT-2	5	-18	0.5	0.333	-0.167
Thr-CGT-2	6	-17	0.333	0.333	0
Thr-CGT-2	7	-16	0.25	0.333	0.083
Thr-CGT-2	8	-15	0.333	0.5	0.167
Thr-CGT-2	9	-14	0.667	1	0.333
Thr-CGT-2	10	-13	0.25	0.5	0.25
Thr-CGT-2	11	-12	0	0.091	0.091
Thr-CGT-2	12	-11	0	0.019	0.019
Thr-CGT-2	13	-10	0.041	0.035	-0.006
Thr-CGT-2	14	-9	0.016	0.011	-0.005
Thr-CGT-2	15	-8	0.02	0.015	-0.005
Thr-CGT-2	16	-7	0.027	0.034	0.007
Thr-CGT-2	17	-6	0.013	0.014	0.001
Thr-CGT-2	18	-5	0.044	0.035	-0.009
Thr-CGT-2	19	-4	0.014	0.03	0.016
Thr-CGT-2	20	-3	0.019	0.054	0.035
Thr-CGT-2	21	-2	0.138	0.144	0.006
Thr-CGT-2	22	-1	0.103	0.086	-0.017
Thr-CGT-2	23	0	0.133	0.111	-0.022
Thr-CGT-2	24	1	0.257	0.209	-0.048
Thr-CGT-2	25	2	0.07	0.058	-0.012
Thr-CGT-2	26	3	0.128	0.096	-0.032
Thr-CGT-2	27	4	0.169	0.18	0.011
Thr-CGT-2	28	5	0.177	0.168	-0.009
Thr-CGT-2	29	6	0.236	0.229	-0.007
Thr-CGT-2	30	7	0.389	0.249	-0.14
Thr-CGT-2	31	8	0.163	0.273	0.11
Thr-CGT-2	32	9	0.115	0.094	-0.021
Thr-CGT-2	33	10	0.255	0.279	0.024
Thr-CGT-2	34	11	0.118	0.163	0.045
Thr-CGT-2	35	12	0.249	0.3	0.051
Thr-CGT-2	36	13	0.343	0.319	-0.024
Thr-CGT-2	37	14	0.35	0.276	-0.074
Thr-CGT-2	38	15	0.262	0.266	0.004
Thr-CGT-2	39	16	0.209	0.313	0.104
Thr-CGT-2	40	17	0.223	0.251	0.028
Thr-CGT-2	41	18	0.192	0.239	0.047
Thr-CGT-2	42	19	0.301	0.234	-0.067
Thr-CGT-2	43	20	0.406	0.396	-0.01
Thr-CGT-2	44	21	0.348	0.364	0.016
Thr-CGT-2	45	22	0.176	0.186	0.01
Thr-CGT-2	46	23	0.15	0.148	-0.002
Thr-CGT-2	47	24	0.169	0.098	-0.071
Thr-CGT-2	48	25	0.223	0.359	0.136
Thr-CGT-2	49	26	0.567	0.59	0.023
Thr-CGT-2	50	27	0.548	0.59	0.042
Thr-CGT-2	51	28	0.255	0.326	0.071
Thr-CGT-2	52	29	0.457	0.442	-0.015
Thr-CGT-2	53	30	0.399	0.46	0.061
Thr-CGT-2	54	31	0.65	0.658	0.008
Thr-CGT-2	55	32	0.161	0.171	0.01
Thr-CGT-2	56	33	0.411	0.461	0.05
Thr-CGT-2	57	34	0.265	0.199	-0.066
Thr-CGT-2	58	35	0.43	0.47	0.04
Thr-CGT-2	59	36	0.411	0.438	0.027
Thr-CGT-2	60	37	0.595	0.542	-0.053
Thr-CGT-2	61	38	0.382	0.432	0.05
Thr-CGT-2	62	39	0.392	0.497	0.105
Thr-CGT-2	63	40	0.331	0.316	-0.015
Thr-CGT-2	64	41	0.343	0.362	0.019
Thr-CGT-2	65	42	0.291	0.228	-0.063
Thr-CGT-2	66	43	0.331	0.416	0.085
Thr-CGT-2	67	44	0.282	0.26	-0.022
Thr-CGT-2	68	45	0.148	0.167	0.019
Thr-CGT-2	69	46	0.428	0.322	-0.106
Thr-CGT-2	70	47	0.267	0.365	0.098
Thr-CGT-2	71	48	0.192	0.222	0.03
Thr-CGT-2	72	49	0.341	0.454	0.113
Thr-CGT-2	73	50	0.205	0.211	0.006
Thr-CGT-2	74	51	0.503	0.48	-0.023
Thr-CGT-2	75	52	0.093	0.142	0.049
Thr-CGT-2	76	53	0.139	0.184	0.045
Thr-CGT-2	77	54	0.308	0.296	-0.012
Thr-CGT-2	78	55	0.74	0.755	0.015
Thr-CGT-2	79	56	0.138	0.122	-0.016
Thr-CGT-2	80	57	0.409	0.48	0.071
Thr-CGT-2	81	58	0.526	0.524	-0.002
Thr-CGT-2	82	59	0.616	0.662	0.046
Thr-CGT-2	83	60	0.518	0.489	-0.029
Thr-CGT-2	84	61	0.269	0.093	-0.176
Thr-CGT-2	85	62	0.105	0.145	0.04
Thr-CGT-2	86	63	0.3	0.286	-0.014
Thr-CGT-2	87	64	0.194	0.278	0.084
Thr-CGT-2	88	65	0.348	0.221	-0.127
Thr-CGT-2	89	66	0.234	0.206	-0.028
Thr-CGT-2	90	67	0.202	0.209	0.007
Thr-CGT-2	91	68	0.166	0.218	0.052
Thr-CGT-2	92	69	0.16	0.136	-0.024
Thr-CGT-2	93	70	0.145	0.18	0.035
Thr-CGT-2	94	71	0.205	0.222	0.017
Thr-CGT-2	95	72	0.202	0.254	0.052
Thr-CGT-2	96	73	0.386	0.335	-0.051
Thr-CGT-2	97	74	0.16	0.197	0.037
Thr-CGT-2	98	75	0.119	0.14	0.021
Thr-CGT-2	99	76	0.044	0.047	0.003
Thr-CGT-2	100	77	0.013	0.047	0.034
Thr-CGT-2	101	78	0.043	0.047	0.004
Thr-CGT-2	102	79	0.153	0.21	0.057
Thr-CGT-2	103	80	0.168	0.125	-0.043
Thr-CGT-2	104	81	0.343	0.305	-0.038
Thr-CGT-2	105	82	0.289	0.266	-0.023
Thr-CGT-2	106	83	0.071	0.089	0.018
Thr-CGT-2	107	84	0.09	0.131	0.041
Thr-CGT-2	108	85	0.207	0.118	-0.089
Thr-CGT-2	109	86	0.074	0.068	-0.006
Thr-CGT-2	110	87	0.084	0.077	-0.007
Thr-CGT-2	111	88	0.121	0.179	0.058
Thr-CGT-2	112	89	0.172	0.158	-0.014
Thr-CGT-2	113	90	0.323	0.314	-0.009
Thr-CGT-2	114	91	0.721	0.423	-0.298
Thr-CGT-2	115	92	0.053	0.088	0.035
Thr-CGT-2	116	93	0.179	0.239	0.06
Thr-CGT-2	117	94	0.375	0.355	-0.02
Thr-CGT-2	118	95	0.046	0.043	-0.003
Thr-CGT-2	119	96	0.03	0.037	0.007
Thr-CGT-2	120	97	0.161	0.155	-0.006
Thr-CGT-2	121	98	0.091	0.091	0
Thr-CGT-2	122	99	0.026	0.035	0.009
Thr-CGT-2	123	100	0	0.008	0.008
Thr-CGT-2	124	101	0.005	0.005	0
Thr-CGT-2	125	102	0.016	0.007	-0.009
Thr-CGT-2	126	103	0	0.019	0.019
Thr-CGT-2	127	104	0	0.015	0.015
Thr-CGT-2	128	105	0	0	0
Thr-CGT-2	129	106	0	0	0
Ser-CGA-4	1	-22			0
Ser-CGA-4	2	-21	0		0
Ser-CGA-4	3	-20	0		0
Ser-CGA-4	4	-19	0	1	1
Ser-CGA-4	5	-18	0	0.5	0.5
Ser-CGA-4	6	-17	0	0.5	0.5
Ser-CGA-4	7	-16	0.5	0	-0.5
Ser-CGA-4	8	-15	1	0	-1
Ser-CGA-4	9	-14	1	0	-1
Ser-CGA-4	10	-13	0.5	0	-0.5
Ser-CGA-4	11	-12	0.1	0.077	-0.023
Ser-CGA-4	12	-11	0.028	0.026	-0.002
Ser-CGA-4	13	-10	0.018	0.055	0.037
Ser-CGA-4	14	-9	0.01	0.015	0.005
Ser-CGA-4	15	-8	0.043	0.02	-0.023
Ser-CGA-4	16	-7	0.06	0.053	-0.007
Ser-CGA-4	17	-6	0.017	0.032	0.015
Ser-CGA-4	18	-5	0.073	0.08	0.007
Ser-CGA-4	19	-4	0.034	0.037	0.003
Ser-CGA-4	20	-3	0.109	0.076	-0.033
Ser-CGA-4	21	-2	0.127	0.097	-0.03
Ser-CGA-4	22	-1	0.097	0.139	0.042
Ser-CGA-4	23	0	0.124	0.154	0.03
Ser-CGA-4	24	1	0.472	0.532	0.06
Ser-CGA-4	25	2	0.174	0.171	-0.003
Ser-CGA-4	26	3	0.398	0.288	-0.11
Ser-CGA-4	27	4	0.358	0.352	-0.006
Ser-CGA-4	28	5	0.289	0.242	-0.047
Ser-CGA-4	29	6	0.346	0.228	-0.118
Ser-CGA-4	30	7	0.292	0.285	-0.007
Ser-CGA-4	31	8	0.218	0.18	-0.038
Ser-CGA-4	32	9	0.086	0.104	0.018
Ser-CGA-4	33	10	0.089	0.103	0.014
Ser-CGA-4	34	11	0.186	0.168	-0.018
Ser-CGA-4	35	12	0.256	0.295	0.039
Ser-CGA-4	36	13	0.626	0.563	-0.063
Ser-CGA-4	37	14	0.459	0.395	-0.064
Ser-CGA-4	38	15	0.179	0.095	-0.084
Ser-CGA-4	39	16	0.156	0.146	-0.01
Ser-CGA-4	40	17	0.273	0.231	-0.042
Ser-CGA-4	41	18	0.245	0.228	-0.017
Ser-CGA-4	42	19	0.437	0.415	-0.022
Ser-CGA-4	43	20	0.229	0.27	0.041
Ser-CGA-4	44	21	0.361	0.464	0.103
Ser-CGA-4	45	22	0.305	0.316	0.011
Ser-CGA-4	46	23	0.291	0.246	-0.045
Ser-CGA-4	47	24	0.116	0.136	0.02
Ser-CGA-4	48	25	0.15	0.174	0.024
Ser-CGA-4	49	26	0.152	0.158	0.006
Ser-CGA-4	50	27	0.647	0.719	0.072
Ser-CGA-4	51	28	0.402	0.49	0.088
Ser-CGA-4	52	29	0.415	0.509	0.094
Ser-CGA-4	53	30	0.353	0.335	-0.018
Ser-CGA-4	54	31	0.333	0.237	-0.096
Ser-CGA-4	55	32	0.639	0.62	-0.019
Ser-CGA-4	56	33	0.093	0.129	0.036
Ser-CGA-4	57	34	0.458	0.461	0.003
Ser-CGA-4	58	35	0.217	0.286	0.069
Ser-CGA-4	59	36	0.325	0.303	-0.022
Ser-CGA-4	60	37	0.549	0.652	0.103
Ser-CGA-4	61	38	0.65	0.731	0.081
Ser-CGA-4	62	39	0.444	0.408	-0.036
Ser-CGA-4	63	40	0.201	0.253	0.052
Ser-CGA-4	64	41	0.237	0.238	0.001
Ser-CGA-4	65	42	0.302	0.345	0.043
Ser-CGA-4	66	43	0.376	0.399	0.023
Ser-CGA-4	67	44	0.503	0.386	-0.117
Ser-CGA-4	68	45	0.328	0.401	0.073
Ser-CGA-4	69	46	0.32	0.279	-0.041
Ser-CGA-4	70	47	0.194	0.231	0.037
Ser-CGA-4	71	48	0.231	0.246	0.015
Ser-CGA-4	72	49	0.284	0.26	-0.024
Ser-CGA-4	73	50	0.221	0.193	-0.028
Ser-CGA-4	74	51	0.444	0.272	-0.172
Ser-CGA-4	75	52	0.278	0.298	0.02
Ser-CGA-4	76	53	0.168	0.139	-0.029
Ser-CGA-4	77	54	0.079	0.126	0.047
Ser-CGA-4	78	55	0.178	0.092	-0.086
Ser-CGA-4	79	56	0.544	0.502	-0.042
Ser-CGA-4	80	57	0.156	0.135	-0.021
Ser-CGA-4	81	58	0.193	0.223	0.03
Ser-CGA-4	82	59	0.37	0.323	-0.047
Ser-CGA-4	83	60	0.246	0.212	-0.034
Ser-CGA-4	84	61	0.176	0.115	-0.061
Ser-CGA-4	85	62	0.133	0.122	-0.011
Ser-CGA-4	86	63	0.256	0.122	-0.134
Ser-CGA-4	87	64	0.233	0.265	0.032
Ser-CGA-4	88	65	0.694	0.653	-0.041
Ser-CGA-4	89	66	0.14	0.167	0.027
Ser-CGA-4	90	67	0.56	0.646	0.086
Ser-CGA-4	91	68	0.503	0.439	-0.064
Ser-CGA-4	92	69	0.291	0.335	0.044
Ser-CGA-4	93	70	0.235	0.268	0.033
Ser-CGA-4	94	71	0.172	0.114	-0.058
Ser-CGA-4	95	72	0.087	0.11	0.023
Ser-CGA-4	96	73	0.21	0.191	-0.019
Ser-CGA-4	97	74	0.272	0.271	-0.001
Ser-CGA-4	98	75	0.29	0.207	-0.083
Ser-CGA-4	99	76	0.206	0.208	0.002
Ser-CGA-4	100	77	0.432	0.463	0.031
Ser-CGA-4	101	78	0.394	0.424	0.03
Ser-CGA-4	102	79	0.188	0.216	0.028
Ser-CGA-4	103	80	0.296	0.255	-0.041
Ser-CGA-4	104	81	0.351	0.35	-0.001
Ser-CGA-4	105	82	0.292	0.251	-0.041
Ser-CGA-4	106	83	0.212	0.235	0.023
Ser-CGA-4	107	84	0.29	0.311	0.021
Ser-CGA-4	108	85	0.183	0.165	-0.018
Ser-CGA-4	109	86	0.033	0.046	0.013
Ser-CGA-4	110	87	0.033	0.023	-0.01
Ser-CGA-4	111	88	0.055	0.062	0.007
Ser-CGA-4	112	89	0.059	0.093	0.034
Ser-CGA-4	113	90	0.126	0.163	0.037
Ser-CGA-4	114	91	0.365	0.264	-0.101
Ser-CGA-4	115	92	0.295	0.205	-0.09
Ser-CGA-4	116	93	0.065	0.051	-0.014
Ser-CGA-4	117	94	0.197	0.131	-0.066
Ser-CGA-4	118	95	0.222	0.149	-0.073
Ser-CGA-4	119	96	0.056	0.048	-0.008
Ser-CGA-4	120	97	0.07	0.057	-0.013
Ser-CGA-4	121	98	0.122	0.195	0.073
Ser-CGA-4	122	99	0.171	0.327	0.156
Ser-CGA-4	123	100	0.303	0.181	-0.122
Ser-CGA-4	124	101	0.596	0.663	0.067
Ser-CGA-4	125	102	0.147	0.072	-0.075
Ser-CGA-4	126	103	0.192	0.225	0.033
Ser-CGA-4	127	104	0.356	0.281	-0.075
Ser-CGA-4	128	105	0.123	0.06	-0.063
Ser-CGA-4	129	106	0.073	0.049	-0.024
Ser-CGA-4	130	107	0.066	0.142	0.076
Ser-CGA-4	131	108	0.033	0.053	0.02
Ser-CGA-4	132	109	0.005	0.023	0.018
Ser-CGA-4	133	110	0.01	0	-0.01
Ser-CGA-4	134	111	0.006	0.005	-0.001
Ser-CGA-4	135	112	0.01	0.016	0.006
Ser-CGA-4	136	113	0.036	0	-0.036
Ser-CGA-4	137	114	0.037	0	-0.037
Ser-CGA-4	138	115	0	0	0
Ser-CGA-4	139	116	0	0	0
Thr-CGT-5	1	-22	0		0
Thr-CGT-5	2	-21	0		0
Thr-CGT-5	3	-20	0	0	0
Thr-CGT-5	4	-19	0	0	0
Thr-CGT-5	5	-18	0.6	0.4	-0.2
Thr-CGT-5	6	-17	0.6	0.286	-0.314
Thr-CGT-5	7	-16	0.25	0	-0.25
Thr-CGT-5	8	-15	0.333	0	-0.333
Thr-CGT-5	9	-14	0.5	0.143	-0.357
Thr-CGT-5	10	-13	0.5	0.222	-0.278
Thr-CGT-5	11	-12	0.25	0.188	-0.062
Thr-CGT-5	12	-11	0.048	0.023	-0.025
Thr-CGT-5	13	-10	0.074	0.049	-0.025
Thr-CGT-5	14	-9	0.017	0.042	0.025
Thr-CGT-5	15	-8	0.028	0.008	-0.02
Thr-CGT-5	16	-7	0.014	0.022	0.008
Thr-CGT-5	17	-6	0.014	0.029	0.015
Thr-CGT-5	18	-5	0.089	0.058	-0.031
Thr-CGT-5	19	-4	0.083	0.068	-0.015
Thr-CGT-5	20	-3	0.074	0.037	-0.037
Thr-CGT-5	21	-2	0.082	0.047	-0.035
Thr-CGT-5	22	-1	0.153	0.132	-0.021
Thr-CGT-5	23	0	0.054	0.055	0.001
Thr-CGT-5	24	1	0.081	0.061	-0.02
Thr-CGT-5	25	2	0.079	0.03	-0.049
Thr-CGT-5	26	3	0.118	0.067	-0.051
Thr-CGT-5	27	4	0.138	0.438	0.3
Thr-CGT-5	28	5	0.29	0.37	0.08
Thr-CGT-5	29	6	0.342	0.261	-0.081
Thr-CGT-5	30	7	0.308	0.1	-0.208
Thr-CGT-5	31	8	0.268	0.283	0.015
Thr-CGT-5	32	9	0.2	0.257	0.057
Thr-CGT-5	33	10	0.39	0.367	-0.023
Thr-CGT-5	34	11	0.263	0.382	0.119
Thr-CGT-5	35	12	0.361	0.356	-0.005
Thr-CGT-5	36	13	0.227	0.261	0.034
Thr-CGT-5	37	14	0.315	0.186	-0.129
Thr-CGT-5	38	15	0.237	0.185	-0.052
Thr-CGT-5	39	16	0.277	0.38	0.103
Thr-CGT-5	40	17	0.269	0.47	0.201
Thr-CGT-5	41	18	0.224	0.22	-0.004
Thr-CGT-5	42	19	0.267	0.309	0.042
Thr-CGT-5	43	20	0.47	0.34	-0.13
Thr-CGT-5	44	21	0.453	0.661	0.208
Thr-CGT-5	45	22	0.391	0.351	-0.04
Thr-CGT-5	46	23	0.343	0.222	-0.121
Thr-CGT-5	47	24	0.227	0.273	0.046
Thr-CGT-5	48	25	0.294	0.2	-0.094
Thr-CGT-5	49	26	0.268	0.194	-0.074
Thr-CGT-5	50	27	0.5	0.547	0.047
Thr-CGT-5	51	28	0.247	0.279	0.032
Thr-CGT-5	52	29	0.288	0.3	0.012
Thr-CGT-5	53	30	0.359	0.433	0.074
Thr-CGT-5	54	31	0.373	0.419	0.046
Thr-CGT-5	55	32	0.574	0.585	0.011
Thr-CGT-5	56	33	0.222	0.159	-0.063
Thr-CGT-5	57	34	0.391	0.5	0.109
Thr-CGT-5	58	35	0.261	0.292	0.031
Thr-CGT-5	59	36	0.406	0.329	-0.077
Thr-CGT-5	60	37	0.327	0.347	0.02
Thr-CGT-5	61	38	0.507	0.308	-0.199
Thr-CGT-5	62	39	0.365	0.407	0.042
Thr-CGT-5	63	40	0.329	0.507	0.178
Thr-CGT-5	64	41	0.324	0.242	-0.082
Thr-CGT-5	65	42	0.312	0.167	-0.145
Thr-CGT-5	66	43	0.524	0.597	0.073
Thr-CGT-5	67	44	0.305	0.515	0.21
Thr-CGT-5	68	45	0.556	0.41	-0.146
Thr-CGT-5	69	46	0.569	0.327	-0.242
Thr-CGT-5	70	47	0.483	0.345	-0.138
Thr-CGT-5	71	48	0.534	0.323	-0.211
Thr-CGT-5	72	49	0.409	0.353	-0.056
Thr-CGT-5	73	50	0.237	0.213	-0.024
Thr-CGT-5	74	51	0.391	0.469	0.078
Thr-CGT-5	75	52	0.403	0.347	-0.056
Thr-CGT-5	76	53	0.312	0.325	0.013
Thr-CGT-5	77	54	0.279	0.222	-0.057
Thr-CGT-5	78	55	0.237	0.218	-0.019
Thr-CGT-5	79	56	0.364	0.319	-0.045
Thr-CGT-5	80	57	0.479	0.514	0.035
Thr-CGT-5	81	58	0.272	0.146	-0.126
Thr-CGT-5	82	59	0.397	0.421	0.024
Thr-CGT-5	83	60	0.659	0.514	-0.145
Thr-CGT-5	84	61	0.439	0.511	0.072
Thr-CGT-5	85	62	0.412	0.313	-0.099
Thr-CGT-5	86	63	0.318	0.266	-0.052
Thr-CGT-5	87	64	0.44	0.311	-0.129
Thr-CGT-5	88	65	0.283	0.178	-0.105
Thr-CGT-5	89	66	0.389	0.301	-0.088
Thr-CGT-5	90	67	0.37	0.425	0.055
Thr-CGT-5	91	68	0.32	0.222	-0.098
Thr-CGT-5	92	69	0.292	0.289	-0.003
Thr-CGT-5	93	70	0.175	0.217	0.042
Thr-CGT-5	94	71	0.161	0.234	0.073
Thr-CGT-5	95	72	0.28	0.231	-0.049
Thr-CGT-5	96	73	0.353	0.23	-0.123
Thr-CGT-5	97	74	0.269	0.287	0.018
Thr-CGT-5	98	75	0.324	0.226	-0.098
Thr-CGT-5	99	76	0.217	0.281	0.064
Thr-CGT-5	100	77	0.213	0.23	0.017
Thr-CGT-5	101	78	0.049	0.057	0.008
Thr-CGT-5	102	79	0.085	0.068	-0.017
Thr-CGT-5	103	80	0.121	0.225	0.104
Thr-CGT-5	104	81	0.107	0.251	0.144
Thr-CGT-5	105	82	0.079	0.151	0.072
Thr-CGT-5	106	83	0.27	0.25	-0.02
Thr-CGT-5	107	84	0.288	0.241	-0.047
Thr-CGT-5	108	85	0.094	0.079	-0.015
Thr-CGT-5	109	86	0.171	0.116	-0.055
Thr-CGT-5	110	87	0.122	0.181	0.059
Thr-CGT-5	111	88	0.059	0.059	0
Thr-CGT-5	112	89	0.107	0.085	-0.022
Thr-CGT-5	113	90	0.175	0.163	-0.012
Thr-CGT-5	114	91	0.246	0.22	-0.026
Thr-CGT-5	115	92	0.124	0.185	0.061
Thr-CGT-5	116	93	0.645	0.357	-0.288
Thr-CGT-5	117	94	0.168	0.127	-0.041
Thr-CGT-5	118	95	0.2	0.262	0.062
Thr-CGT-5	119	96	0.299	0.254	-0.045
Thr-CGT-5	120	97	0.078	0.047	-0.031
Thr-CGT-5	121	98	0.017	0.076	0.059
Thr-CGT-5	122	99	0.126	0.091	-0.035
Thr-CGT-5	123	100	0.06	0.068	0.008
Thr-CGT-5	124	101	0.017	0.015	-0.002
Thr-CGT-5	125	102	0	0	0
Thr-CGT-5	126	103	0	0	0
Thr-CGT-5	127	104	0	0.029	0.029
Thr-CGT-5	128	105	0	0	0
Thr-CGT-5	129	106	0	0	0
Thr-CGT-5	130	107	0	0	0
Thr-CGT-5	131	108	0	0	0
Tyr-GTA-9	1	-22			0
Tyr-GTA-9	2	-21	0		0
Tyr-GTA-9	3	-20	0		0
Tyr-GTA-9	4	-19	0		0
Tyr-GTA-9	5	-18	0	1	1
Tyr-GTA-9	6	-17	0	0.5	0.5
Tyr-GTA-9	7	-16	0	0	0
Tyr-GTA-9	8	-15	0.25	0	-0.25
Tyr-GTA-9	9	-14	0.667	0	-0.667
Tyr-GTA-9	10	-13	0	0.333	0.333
Tyr-GTA-9	11	-12	0.167	0.333	0.166
Tyr-GTA-9	12	-11	0.1	0.077	-0.023
Tyr-GTA-9	13	-10	0.25	0.059	-0.191
Tyr-GTA-9	14	-9	0.111	0.043	-0.068
Tyr-GTA-9	15	-8	0.111	0.045	-0.066
Tyr-GTA-9	16	-7	0.182	0.143	-0.039
Tyr-GTA-9	17	-6	0.053	0.043	-0.01
Tyr-GTA-9	18	-5	0.053	0.083	0.03
Tyr-GTA-9	19	-4	0.2	0.158	-0.042
Tyr-GTA-9	20	-3	0	0.045	0.045
Tyr-GTA-9	21	-2	0.091	0.087	-0.004
Tyr-GTA-9	22	-1	0.167	0.154	-0.013
Tyr-GTA-9	23	0	0.091	0.192	0.101
Tyr-GTA-9	24	1	0.263	0.235	-0.028
Tyr-GTA-9	25	2	0.5	0.478	-0.022
Tyr-GTA-9	26	3	0.364	0.4	0.036
Tyr-GTA-9	27	4	0.48	0.474	-0.006
Tyr-GTA-9	28	5	0.217	0.316	0.099
Tyr-GTA-9	29	6	0.36	0.261	-0.099
Tyr-GTA-9	30	7	0.269	0.412	0.143
Tyr-GTA-9	31	8	0.36	0.364	0.004
Tyr-GTA-9	32	9	0.273	0.174	-0.099
Tyr-GTA-9	33	10	0.259	0.389	0.13
Tyr-GTA-9	34	11	0.143	0.25	0.107
Tyr-GTA-9	35	12	0.217	0.227	0.01
Tyr-GTA-9	36	13	0.214	0.053	-0.161
Tyr-GTA-9	37	14	0.393	0.182	-0.211
Tyr-GTA-9	38	15	0.28	0.174	-0.106
Tyr-GTA-9	39	16	0.417	0.357	-0.06
Tyr-GTA-9	40	17	0.273	0.261	-0.012
Tyr-GTA-9	41	18	0.333	0.261	-0.072
Tyr-GTA-9	42	19	0.36	0.407	0.047
Tyr-GTA-9	43	20	0.208	0.179	-0.029
Tyr-GTA-9	44	21	0.273	0.286	0.013
Tyr-GTA-9	45	22	0.292	0.4	0.108
Tyr-GTA-9	46	23	0.333	0.258	-0.075
Tyr-GTA-9	47	24	0.391	0.156	-0.235
Tyr-GTA-9	48	25	0.32	0.303	-0.017
Tyr-GTA-9	49	26	0.269	0.375	0.106
Tyr-GTA-9	50	27	0.474	0.522	0.048
Tyr-GTA-9	51	28	0.348	0.333	-0.015
Tyr-GTA-9	52	29	0.208	0.269	0.061
Tyr-GTA-9	53	30	0.333	0.379	0.046
Tyr-GTA-9	54	31	0.333	0.385	0.052
Tyr-GTA-9	55	32	0.156	0.303	0.147
Tyr-GTA-9	56	33	0.259	0.324	0.065
Tyr-GTA-9	57	34	0.423	0.161	-0.262
Tyr-GTA-9	58	35	0.227	0.324	0.097
Tyr-GTA-9	59	36	0.348	0.429	0.081
Tyr-GTA-9	60	37	0.296	0.276	-0.02
Tyr-GTA-9	61	38	0.364	0.29	-0.074
Tyr-GTA-9	62	39	0.381	0.371	-0.01
Tyr-GTA-9	63	40	0.467	0.486	0.019
Tyr-GTA-9	64	41	0.433	0.367	-0.066
Tyr-GTA-9	65	42	0.4	0.286	-0.114
Tyr-GTA-9	66	43	0.375	0.571	0.196
Tyr-GTA-9	67	44	0.5	0.6	0.1
Tyr-GTA-9	68	45	0.259	0.235	-0.024
Tyr-GTA-9	69	46	0.172	0.343	0.171
Tyr-GTA-9	70	47	0.3	0.303	0.003
Tyr-GTA-9	71	48	0.324	0.314	-0.01
Tyr-GTA-9	72	49	0.297	0.5	0.203
Tyr-GTA-9	73	50	0.279	0.366	0.087
Tyr-GTA-9	74	51	0.3	0.325	0.025
Tyr-GTA-9	75	52	0.158	0.114	-0.044
Tyr-GTA-9	76	53	0.302	0.306	0.004
Tyr-GTA-9	77	54	0.152	0.365	0.213
Tyr-GTA-9	78	55	0.342	0.318	-0.024
Tyr-GTA-9	79	56	0.3	0.25	-0.05
Tyr-GTA-9	80	57	0.256	0.269	0.013
Tyr-GTA-9	81	58	0.227	0.245	0.018
Tyr-GTA-9	82	59	0.244	0.213	-0.031
Tyr-GTA-9	83	60	0.339	0.276	-0.063
Tyr-GTA-9	84	61	0.235	0.183	-0.052
Tyr-GTA-9	85	62	0.286	0.225	-0.061
Tyr-GTA-9	86	63	0.277	0.315	0.038
Tyr-GTA-9	87	64	0.297	0.178	-0.119
Tyr-GTA-9	88	65	0.221	0.165	-0.056
Tyr-GTA-9	89	66	0.275	0.159	-0.116
Tyr-GTA-9	90	67	0.213	0.205	-0.008
Tyr-GTA-9	91	68	0.385	0.136	-0.249
Tyr-GTA-9	92	69	0.284	0.176	-0.108
Tyr-GTA-9	93	70	0.065	0.142	0.077
Tyr-GTA-9	94	71	0.167	0.235	0.068
Tyr-GTA-9	95	72	0.32	0.352	0.032
Tyr-GTA-9	96	73	0.254	0.181	-0.073
Tyr-GTA-9	97	74	0.291	0.404	0.113
Tyr-GTA-9	98	75	0.2	0.156	-0.044
Tyr-GTA-9	99	76	0.054	0.064	0.01
Tyr-GTA-9	100	77	0.043	0.014	-0.029
Tyr-GTA-9	101	78	0.186	0.152	-0.034
Tyr-GTA-9	102	79	0.112	0.181	0.069
Tyr-GTA-9	103	80	0.305	0.153	-0.152
Tyr-GTA-9	104	81	0.28	0.25	-0.03
Tyr-GTA-9	105	82	0.275	0.178	-0.097
Tyr-GTA-9	106	83	0.116	0.128	0.012
Tyr-GTA-9	107	84	0.11	0.132	0.022
Tyr-GTA-9	108	85	0.196	0.114	-0.082
Tyr-GTA-9	109	86	0.095	0.061	-0.034
Tyr-GTA-9	110	87	0.071	0.092	0.021
Tyr-GTA-9	111	88	0.105	0.068	-0.037
Tyr-GTA-9	112	89	0.082	0.127	0.045
Tyr-GTA-9	113	90	0.155	0.155	0
Tyr-GTA-9	114	91	0.448	0.324	-0.124
Tyr-GTA-9	115	92	0.111	0.176	0.065
Tyr-GTA-9	116	93	0.146	0.142	-0.004
Tyr-GTA-9	117	94	0.368	0.295	-0.073
Tyr-GTA-9	118	95	0.053	0.063	0.01
Tyr-GTA-9	119	96	0.103	0.048	-0.055
Tyr-GTA-9	120	97	0.156	0.11	-0.046
Tyr-GTA-9	121	98	0.052	0.041	-0.011
Tyr-GTA-9	122	99	0	0.014	0.014
Tyr-GTA-9	123	100	0.011	0.015	0.004
Tyr-GTA-9	124	101	0.013	0.018	0.005
Tyr-GTA-9	125	102	0.019	0.028	0.009
Tyr-GTA-9	126	103	0	0	0
Tyr-GTA-9	127	104	0.05	0.037	-0.013
Tyr-GTA-9	128	105	0	0	0
Tyr-GTA-9	129	106	0	0	0
