## Supplementary Table 7 for "Unbiased functional genetic screens reveal essential RNA modifications in human cancer and drug resistance"

### Sheet: Data
Supplementary Table 7. Total proteomics analyses of control (scr) and TRMT5-kockout (T5KO) using sg2 or sg4 sgRNAs MOLM13 and OCI-AML2 cells
rowname	LFQ.intensity.MOLM13_scr1	LFQ.intensity.MOLM13_scr2	LFQ.intensity.MOLM13_scr3	LFQ.intensity.MOLM13_T5KO_sg2_1	LFQ.intensity.MOLM13_T5KO_sg2_2	LFQ.intensity.MOLM13_T5KO_sg2_3	LFQ.intensity.MOLM13_T5KO_sg4_1	LFQ.intensity.MOLM13_T5KO_sg4_2	LFQ.intensity.MOLM13_T5KO_sg4_3	LFQ.intensity.OCI-AML2_scr1	LFQ.intensity.OCI-AML2_scr2	LFQ.intensity.OCI-AML2_scr3	LFQ.intensity.OCI-AML2_T5KO_sg2_1	LFQ.intensity.OCI-AML2_T5KO_sg2_2	LFQ.intensity.OCI-AML2_T5KO_sg2_3	LFQ.intensity.OCI-AML2_T5KO_sg4_1	LFQ.intensity.OCI-AML2_T5KO_sg4_2	LFQ.intensity.OCI-AML2_T5KO_sg4_3
NUDT4		22.1841	21.6693			22.1853	22.914	21.5242	21.4616		22.6266		22.4234	22.5672	22.9763	21.9368	22.2262	22.5454
Unassigned	27.1059	26.9484	27.2562	27.5957	27.9572	27.6568	27.5774	27.4467	27.7041	27.6721	27.6363	27.9617	28.1967	28.1003	28.3184	27.9852	27.9692	27.8807
UBA6	25.3273	25.2984	25.0637	24.5433	23.9209	24.0517	24.8162	24.7539	24.6847	25.1329	25.211	24.9504	24.7275	25.0205	24.9309	24.9552	25.2541	25.0705
ESYT2	28.4671	28.312	28.5401	28.2195	28.2056	28.1397	28.2522	28.0797	28.3118	27.8775	27.9443	28.0453	28.0885	28.08	27.9695	28.0552	28.0374	27.9624
MED19					23.2368	23.5437		23.8194						23.83
KIAA1598		23.329	23.3947	23.658	23.335		24.5843	24.1096	23.7463	23.7165	23.579	24.3923	23.3689	23.7561	24.6962	23.2434	23.5408	23.6934
ILVBL	26.1118	26.253	26.2871	25.3627	25.2004	25.1889	24.704	25.1967	24.7489	24.3664	24.9091	24.9093	25.5203	25.1639	24.7884	24.9381	24.6708	25.0885
NBAS	23.7395	23.9038	23.5526	22.8389	23.586	23.2371	22.8533	23.8759	23.2118	22.8874	23.2112	22.775	23.4072	22.9003	23.0125	23.4297	22.9171	23.4438
DENND3	25.0401	25.5929	25.5833	25.5051	25.5404	24.7476	23.9369	24.9823	24.3574	25.1679	24.397	24.547	24.642	24.5454	25.0671	24.909	24.9838	24.8043
SBNO1	25.077	24.3336	24.8873	23.6294		24.0014	24.0476	24.864	24.7682	26.1132	25.8965	25.8159	25.0192	24.6848	25.0181	25.2325	25.3176	25.8968
GTPBP10				21.9956	21.9692	22.5426	22.5896	22.6898	21.9207				22.5461	21.9137	22.2323	22.7897	22.1384
WDR91	23.0527	23.1735		23.1087	22.5239		23.2194	22.9794	23.6535	22.5301	23.7539	22.2262		22.6609	22.658	22.1972	21.7293	22.6635
CNOT1	26.0738	25.5776	26.3043	25.8523	26.0407	26.2057	25.2018	26.45	25.9542	24.4963	25.9332	26.0421	25.9823	25.6364	26.2927	26.429	26.0544	25.9721
PGP	26.6765	26.466	26.5563	26.9305	27.0324	26.853	26.5387	26.7085	26.7521	26.7974	26.9772	26.7627	26.8831	27.0685	26.8789	26.8531	26.6009	26.9689
C5orf51	25.1603	23.0307	23.4836		23.7375	24.0793		23.6097
POM121B														20.8464
GGT3P	24.1695	23.016	24.2058	24.866	25.1826	24.7905	23.6624	24.6607	24.2835	23.9544	24.4871	24.1065	24.8847	25.0907	25.202	24.9157	24.9261	24.7012
DDT	23.5493	23.2714	24.6367	23.0579	22.966	21.2906			23.4172				22.7787	22.9909	22.8915	22.7365	22.823	23.0226
SMCHD1	27.1242	26.9944	27.0547	26.7424	27.0395	26.9494	26.905	26.9312	26.8161	27.2768	27.3223	27.1465	27.1528	27.0476	27.0333	27.2795	27.3282	27.2754
UNC119B	23.1936	22.7617	23.1713	23.6357	24.1564	23.5538	22.4488	22.5907	23.5148	23.3526	22.7307	23.4985	22.8172	22.3397	23.3459	23.2007	23.4968
METTL15	22.375		22.8352	22.2249	22.9133	22.2446				23.1822	22.3442		22.6732	22.2116
SAC3D1	23.2821					23.2665										22.8709
RGPD3	24.2934	23.4671			23.0761	23.794	24.2205	23.2886	24.0024	22.513			23.1448	23.5531			23.0388
POM121C		23.452	24.0995	22.9604				23.2112		24.5103	24.8279	24.5377	23.7317	24.4892	24.07	24.3028	23.9378	24.4408
WASH3P		21.5786	22.4527	21.7763		22.1428	21.5745		21.8173				20.6576
SNRPG	27.4311	27.3711	27.3632	26.8981	26.9256	26.8854	26.8763	27.0338	27.5097	27.3001	27.534	27.3307	27.6511	27.4336	27.1258	27.6519	27.4372	27.6094
NUDT19	25.0893	25.459	25.5844	25.9334	25.8171	26.2729	25.2273	25.7685	25.3167	24.9441	24.4355	24.5118	24.8152	25.2807	25.2902	24.8501	24.7025	25.036
MIF4GD		23.8612		23.8385	23.5937	23.336	23.3988		24.1978		24.618	23.973	24.1853	23.8833	24.6272	24.8005		24.2082
MYO1G	26.1328	25.2288	25.7131	25.8363	25.8203	25.4814	25.454	25.8844	25.6317	25.1171	25.4636	25.251	25.5035	25.221	25.5447	25.3204	25.8797	24.6399
HNRNPCL1									23.0583						24.3924			23.8933
RABGAP1L	23.5437	23.2824	23.9478	24.2462	23.4	23.1816	23.8425	24.2049	22.9912	23.8127	22.8023	24.3095	24.1357	23.8883	25.4954	24.3094	24.5339	25.0286
PPP1R3G	21.9738		21.8495	21.6668				21.7694	21.8019	21.5184	21.5442		21.4671		20.9036
NACA	28.9688	28.8054	28.8851	28.6218	28.9178	29.0376	28.5884	28.7129	28.8526	28.9446	29.026	28.9987	28.9805	29.1195	29.0629	29.1874	28.9322	29.1756
SLC35A4	24.0659	23.273	23.9746	23.2359	23.106	23.287	23.2756	23.5075	23.641	23.4487	23.9535	24.2898	24.2421	24.1283	24.2351	23.9182	23.3941	24.0633
DNASE2	23.095	21.6113	23.8305	24.2718	24.1614	24.4121	23.5219	23.5338	23.8805					21.5269	22.7681		21.3903
AGPS	26.6927	26.6298	26.6788	26.6158	26.8408	26.8656	26.5266	26.8014	26.4883	26.9473	26.6533	26.5993	26.7603	26.6564	26.7374	27.018	26.7105	26.9332
UBXN8				20.911							21.7594	21.6235	21.3075			21.101
KIF2A	25.677	25.7316	25.7013	25.9892	25.891	25.9816	25.6818	25.4501	25.9478	26.0488	26.2512	26.0097	26.1314	26.1318	26.0207	25.9795	25.9385	26.1654
DDX39A	27.8203	27.8952	27.8416	27.2525	27.5029	27.2772	27.4444	27.6494	27.4017	27.7768	28.012	28.0316	27.8204	27.6695	27.8237	28.0058	27.7898	27.7573
PDLIM1	30.6252	30.3681	30.8726	30.8258	30.8351	30.7882	30.6472	30.6472	30.5374	28.6701	29.0097	28.4015	28.8819	28.8527	29.3991	28.88	29.1112	28.6174
ACOT7	27.2447	27.0627	27.1506	26.926	26.87	26.7311	26.8941	27.1241	27.0069	26.0819	26.5525	25.7732	26.4198	26.3796	26.3547	26.2578	26.2844	25.4382
MYO1F	27.4062	27.4185	27.0259	27.0989	27.2763	27.1728	27.2683	27.0885	26.9046	27.9319	28.0045	27.8479	27.875	27.9506	28	27.9171	28.0866	27.9586
SNAP23	25.6706	25.2086	25.0703	25.7957	25.3311	25.2042	25.2108	25.2983	25.329	24.8826	25.1928	25.129	25.1751	25.0936	25.0658	25.1014	25.1375	25.8307
HAX1	23.8512	24.064	23.9005	23.5638	24.1709	24.4426	23.3854	23.462	23.6369	22.8303	22.9464	23.8233	23.6652	23.7719	23.4527	24.0666	23.3054	23.8478
AIP	27.398	27.0145	27.5205	27.414	27.1336	26.8785	27.3144	27.4979	27.3461	26.9448	27.2912	27.0534	26.9224	26.9962	27.5413	27.3238	27.3149	27.0564
GTPBP1	25.3992	25.2504	25.4053	25.7121	25.733	25.5086	25.4364	25.3273	25.5897	25.5383	25.4814	25.3103	25.4995	25.4241	25.4396	25.4209	25.2268	25.3688
LGALS9	26.7406	27.0609	27.175	27.1529	26.6881	27.1462	27.4747	27.3713	27.5785	26.6644	27.0246	26.4939	26.3193	26.2049	26.633	26.9768	26.8294	26.468
STXBP3	24.9374	24.5382	24.982	24.6487	24.4925	24.4894	24.0615	24.8018	24.7088	24.2927	25.0276	24.9526	24.167	23.956	25.4985	25.3653	24.9628	24.3001
SMAP	25.8525	25.5735	25.81	26.5347	26.1974	25.9949	26.1313	26.8675	25.2287	26.1873	26.6098	26.3381	26.6839	26.4049	26.5713	26.4223	26.5103	26.5795
AP3B1	25.1736	24.5952	24.9991	25.4833	24.754	24.9835	25.0152	25.4704	24.7598	25.0054	25.3066	24.7175	24.0998	23.906	25.2702	24.8031	24.7328	24.8748
LGALS8	25.0049	24.3169	24.2514	25.0114	24.619	25.1603	24.9144	24.6018	25.8136	25.7038	26.6141	26.1149	24.8723	25.8378	25.3807	25.8438	25.516	25.8983
NDUFS8	24.8866	25.0893	25.1128	25.5507	24.6989	24.9457	25.2133	24.9792	25.1342	25.5667	26.0097	25.9769	25.2717	25.4177	25.599	25.4593	26.0426	25.6348
PSMD11	28.5235	28.2823	28.235	27.6964	27.3477	27.1505	27.884	28.1636	27.7191	26.8774	27.2322	27.0847	27.6528	27.266	27.5283	27.1134	27.4607	27.5326
PSMD12	28.3835	28.1169	28.6357	28.4384	28.3095	28.4243	28.4765	28.4831	28.2899	28.5134	28.3951	28.3445	28.0225	28.5035	28.3365	28.0724	28.1513	28.2399
PSMD9	26.3513	26.6933	26.2784	26.7245	27.0033	26.9971	26.4847	26.797	26.2462	26.7019	26.9233	26.9072	26.2336	26.6732	26.5587	26.8347	26.8883	26.6942
SIRPB1	25.1245		25.4481		22.7833	22.7388	24.901	23.587	24.1954
ATOX1	27.4462	27.1573	27.6563	26.8308	27.0358	27.0568	27.4337	27.4032	27.0203	27.6209	27.3855	27.3835	27.7113	28.3576	27.7696	27.6615	27.4625	27.7146
MEN1	23.6049	23.5294	23.1479	23.3697		23.5436	23.307	23.7313	23.3822	23.7735	23.875	23.3479	23.8928	23.8796	23.3542	23.8196	23.7719	23.7937
PGRMC1	21.9945	22.5745	23.417	22.8078	24.4593	23.3244		23.2303	22.3878	23.9711	23.375	24.0495	21.8471		23.6895	24.0618	23.7504	23.1345
SUPT5H	26.884	26.9828	27.0029	27.145	27.1258	26.7314	27.0381	27.281	27.1244	26.8789	26.8352	26.7328	26.5142	26.7063	26.6436	26.9689	26.8041	26.8367
TAF4				22.2934		21.7434				23.0462	22.8638	23.2188	21.8817		22.1667	22.8393	20.6295	21.869
DFFA	25.2754	25.7536	25.1442	25.9127	25.822	25.6976	24.9978	25.4823	25.6391	25.5451	25.5556	25.5479	25.9529	25.5741	25.5058	25.4394	25.4391	25.6646
HIP1	23.0329	23.8583	24.0714	24.0602	21.8121	23.8771	24.3959	24.1862	24.6029	24.8137	24.725	25.2045	24.9872	24.5224	24.9388	24.2248	24.6206	24.7857
CLIC1	30.915	31.3856	31.3627	30.4906	30.6556	30.1662	30.5193	31.0354	30.5762	29.0746	29.5054	29.1864	29.7918	29.8288	29.6382	29.1939	29.2575	29.6108
EIF3F	27.4259	27.535	27.7569	27.5386	27.7308	27.7382	27.6807	27.9021	27.7639	27.7522	27.8043	27.7429	28.2055	28.1598	28.0054	27.8588	28.0091	27.9029
PIK3CD	24.0305	23.9503	23.5149	23.5535	23.8557	23.2424	23.9488	22.7499	23.2603	23.4544	23.4691	23.838	23.6282	23.8954	23.5825	23.677	23.81	23.6981
PDHX	23.6264	23.8382	23.706		23.5885	24.1176	24.1939	24.2672	24.3742	24.4952	23.663	24.0387	23.9491	23.6963	24.5189	23.5602	24.5521	24.2114
DCTN6	22.8359	22.2687	23.389	22.2985	23.0054	22.5795	22.8573	22.8487	22.5198	21.8418	22.8497			23.1144	22.811	23.0781	23.2019	22.2966
IPO5	29.7425	29.8822	29.6476	29.4856	29.3837	29.3225	29.2893	29.5395	29.4718	29.1422	29.371	29.3801	29.1001	29.1353	29.0411	29.2169	29.2491	29.2106
POLRMT	22.5827		22.5908		21.682								20.8911
SAP18	27.0245	26.8504	26.7288	26.9717	26.789	27.1486	27.1248	26.732	27.5034	27.3381	27.5412	27.5778	26.9013	27.0671	27.6018	27.5042	27.2209	27.1056
IGF2BP3	25.3627	25.8412	25.6876	26.29	25.9379	26.1314	25.806	26.098	25.5435			24.566
DNM1L	27.0745	26.962	27.0483	26.9328	26.9667	26.7522	27.1859	27.1018	27.1649	27.4422	27.3598	27.4494	27.58	27.5741	27.3776	27.2997	27.3804	27.561
RTCA	26.5289	26.311	25.4721	25.7659	25.8551	25.5236	25.1348	25.7582	24.9961	25.3955	25.5046	25.4318	25.7384	25.609	25.5822	25.7407	25.5616	25.6543
PIK3R2					22.5634									22.9207				22.6065
GOLIM4					21.4684					21.9644		22.0275			22.0105	21.2006	22.2859
HMGN4	25.1062	25.469	25.8226	27.3664	27.5193	27.6594	26.1014	26.3513	26.5328	28.2319	27.9112	28.1864	26.9365	27.3624	27.8444	27.8291	28.0369	27.3633
NDUFA4	24.7575	24.5459	23.7747	22.8535	23.2022	22.8994	24.5544	24.1566	24.2074	24.606	25.0244	24.9337	23.4725	23.0228	24.4463	25.5144	24.1762	25.247
PSMD14	29.2751	29.0268	29.1396	29.1389	29.0325	29.0177	29.0002	29.1185	29.102	29.4968	29.4127	29.131	29.1573	29.3093	29.2251	29.264	29.3161	29.3865
KPNA3	28.0478	27.9189	27.1955	27.0796	26.5885	26.6559	27.1446	27.1559	27.1791	26.6986	26.3936	26.3815	26.4125	26.2782	26.1577	26.346	26.0784	26.4269
PES1	27.1242	26.9926	27.182	27.5834	27.448	27.7122	27.3908	27.3306	27.3074	27.9969	28.0408	28.0765	27.8562	27.6612	27.9586	27.9442	28.0394	27.7528
SDCBP	26.7789	27.2979	27.127	26.7564	26.3578	26.4282	26.9227	26.708	27.0783	25.5945	26.3682	26.1028	26.5815	26.3043	26.1723	25.7985	25.7152	25.944
MPHOSPH10	25.3992	26.3558	25.1881	25.943	25.2197	25.4337	25.3784		25.8586	25.4597	25.7243	25.9746	25.733	25.6598	25.7544	25.5545	25.9654	25.4803
NOP56	28.4748	28.1504	28.4648	28.7303	28.5598	28.6907	28.8404	28.4958	28.4545	28.0853	28.4545	28.6463	28.3679	28.4325	28.7087	28.5755	28.547	28.3348
DDX3X	29.565	29.3674	29.5861	29.666	29.4095	29.562	29.703	29.8078	29.7549	29.8823	29.9424	29.9252	29.6416	29.5709	29.7971	29.8466	29.9095	29.6827
RNASET2	28.5615	28.4809	28.8278	27.6388	27.8298	27.8467	28.0281	28.0929	27.5484	26.292	26.8158	26.5009	27.3801	27.3066	27.3192	26.7242	26.5935	26.7763
PIR	24.5005	24.1894	23.972	24.274	23.3257	23.7199	24.6585	24.0375	24.3254	23.7623	23.6414	23.6069	23.8325	23.9978	23.2478	23.7739	24.0588	23.4669
KPNA4	26.1966	26.272	26.0616	26.2184	26.0167	26.2459	26.2159	26.3059	26.5212	27.1597	27.0044	27.1422	27.1053	27.0293	26.8681	27.0227	26.7639	26.9609
PPP6C	27.2655	26.9575	27.1217	27.0336	27.2371	27.3418	27.2111	26.9287	26.9786	27.2337	27.3774	27.274	27.4544	27.3366	27.0138	27.378	27.2628	27.229
MAN2B1	27.6361	27.5122	27.4277	27.4963	27.3911	27.3875	27.4105	26.7546	27.3509	27.8566	27.4204	27.6157	27.0204	27.3712	27.5314	27.4081	27.332	27.2615
UBE2C				22.314	22.3366		21.2935	22.5387	22.3681	24.2208	23.8104	23.65	23.3197	23.3869	22.8413	23.454	23.4538	23.598
ACACB	22.4322								21.9371				22.2649	22.5348	22.5668			23.5733
PDXK	27.1681	27.7139	27.5249	27.5436	27.9078	27.9442	27.3974	26.8344	27.5349	28.0855	28.0063	28.1381	27.9565	28.0178	28.0443	27.9638	27.9611	28.1143
SCD		23.8008	22.4823		23.3065				22.323	24.1542	23.6454	23.6296				23.5268
ARID1A	26.3124	26.3097	26.2977	26.2399	26.0094	26.4921	26.1773	26.3387	26.234	26.2695	26.3897	26.522	26.1518	26.2662	26.4266	26.5804	26.0526	26.086
SOCS2				21.6251	19.5449	20.1817		19.857
CDK2AP1										23.385								23.4688
TXNDC9	24.0108	23.7855	24.0104	23.5551	23.5939	23.6291	24.3696	24.6452	24.2995	24.2645	24.2056	24.3515	23.6656	23.8423	23.75	24.2139	23.9269	23.7584
TRAFD1		21.5575		22.1495	22.1391		22.28	23.1261	21.3443	22.4215	22.271	22.3866	22.2691	22.124	21.934	22.0143	21.907	22.3482
COX7A2L											22.6687	22.3339	23.1664		23.6004		22.9364
NDUFAB1	25.9529	25.9144	26	25.2856	25.8053	25.9237	25.4096	26.0771	26.0464	24.1831	24.9936		24.9835	25.0347	24.8499	24.8764	24.8411	25.8473
UBFD1			23.4465	23.0692					23.6851	24.973	24.015	23.522	24.2362	23.9991	23.5929	23.4263	23.8307	23.781
COPE	27.8742	28.113	28.1299	28.0552	28.2442	28.1572	27.9432	27.9618	27.9408	28.0756	28.0461	28.0377	27.7888	27.9713	27.962	28.0356	27.8236	27.9285
EIF1AY		22.1572	22.2883	22.0878	22.5287	22.4672		22.8528	21.1646	21.4818	22.3363	21.3704	22.0859	21.7127	23.463	22.2684	22.3965
AP3D1	23.9797	23.1509	25.2179			23.9768	24.3992	23.8863	23.2957	24.2435	25.4087	24.8285	23.6857	24.6509	23.9253	25.3741	23.2413	25.0887
CCS	23.8238	24.6282	24.0894		23.9039		23.8677	24.0727	23.1798	24.5769	24.4513	25.9422	24.3043	24.2021	23.895	24.2432	24.544
DVL2			20.1182	22.7073	22.2065	22.3084	22.1923
CHD1	23.7392	25.1663	23.2781	24.1663	24.2367	23.9467	23.4192		24.4274	26.1647	25.3968	25.1562	24.981	25.4021	25.1311	25.7142	24.6757	25.2867
GOSR2				19.9769	21.1874	21.023				22.2023	20.9806	19.9644	21.4198	21.4221	21.5992	21.953	21.054	22.266
TOR1B					25.5611	24.9434						25.3468	24.0777	25.0181	25.8924		25.7862
ADAM10	23.6825	22.9441	24.2618	23.8077	24.4146	24.2068		23.928	23.753	24.6261	24.5709	25.0089	24.0462	24.1912	24.7533	24.5073	24.4796	24.5809
APAF1	23.2637	23.0825	22.3017		21.6273	22.5544		21.8021	22.6276	22.2748	22.1415	22.4294	22.7334	23.0133	21.4658		22.3945	22.6932
IMPA2	22.1785	22.1577	22.5797			22.1196			22.8343		21.7147			22.8703			22.4584
PDCD5	27.8089	27.6885	27.9957	28.2541	28.4358	27.9321	28.1465	28.2351	27.5021	27.572	27.3603	27.6511	27.7101	27.7747	27.6309	27.5342	27.5011	27.6144
PRMT5	28.1853	27.837	27.2637	26.9128	27.251	27.1234	27.3732	27.8012	26.9245	27.6475	27.2308	27.6385	27.4707	27.444	27.4506	27.6804	27.3134	27.6539
SLC9A3R1	26.1314	26.1337	26.6594	26.2882	26.0442	26.271	25.8601	26.1762	26.5165	25.773	26.1426	25.7493	25.2357	25.4601	25.2427	25.7928	25.3404	25.6939
TPP1	26.0763	26.2744	22.6098	26.0597	24.4911	26.1686	26.9182	24.9321	26.5816	25.9434	26.3617	26.9377	26.5125	26.8907	26.6252	26.2003	26.4636	26.3207
TCERG1	26.9874	27.2169	27.1425	26.8279	27.0337	26.5206	26.5086	26.8565	26.9594	27.3995	27.3071	27.4505	26.9263	26.726	27.3081	27.0065	27.226	26.6912
NDC80	24.2146	21.8666	23.7789	24.1554	23.6287	23.2277	23.634	22.704	23.8048	24.3305	24.3072	24.3176	23.7804		24.0876	23.806	24.4033	24.2491
TNPO2		25.1887	24.2076	23.8469	23.6621	23.4217	23.8527	24.015	24.0453	23.1658	23.3798	23.8165	23.1302	23.8137	22.9002		23.4422	23.8222
POLR3A	24.2221	24.2742	23.6078	23.9299	24.2044	24.5098	24.7887	24.4983	24.0692	25.6765	25.4872	25.4305	25.1903	25.4169	25.6318	24.999	25.3068	24.9861
PSMA7	29.4008	29.1799	29.0451	28.2229	28.5727	28.3761	28.4811	28.8991	28.6634	28.4404	28.0837	28.1416	28.4937	28.6177	28.091	28.3749	28.3938	28.5424
SCAMP3	26.5776	26.3121	26.5434	26.8524	26.8104	27.202	26.6978	26.4274	26.8592	26.6544	26.313	26.8105	26.4419	26.404	26.5078	26.6097	26.4183	26.6164
OPLAH	24.1739	23.6568	24.7188	25.3095	25.3011	25.4354	24.4305	24.4365	23.9816	24.1962	24.2344	23.7482	25.0705	24.3234	25.0017	24.2458	24.0937	24.0715
BCKDK	23.3914	22.1311		23.1896	23.103	22.5134	23.2739	21.7266	21.9095	23.2832	23.0677	23.9149	23.1295	22.7944	23.1755	23.2755	22.6161	23.1436
MGST3			24.2801	25.1475	25.9023	26.1783		24.6415		25.9525	25.5134	25.3947	24.2163	25.7258	25.6343	25.7595	25.7	25.6016
GEMIN2				22.5717	22.2567	23.1006			22.6523	22.301	23.3008	23.2772	22.7893			22.8368		23.3643
TAX1BP3	22.5832	22.4252	22.2037				21.8569	21.9786	21.8622		22.1434		22.3473			22.3272		22.1212
IKBKB	25.6207	24.2747	24.9348	24.92	24.9587	25.1669	25.9487	25.0194	25.3616	24.8255	25.1862	25.156	25.404	24.8721	26.0152	25.1056	24.986	24.5822
TIMM23	25.3957	26.1252	25.7421	25.9216	25.796	26.4565	25.5147	25.6542	25.9616	26.0899	26.0078	26.1212	26.0978	25.9358	25.6688	26.2681	26.2699	26.2013
HAT1	28.2897	28.1366	28.1529	26.2387	25.7995	25.7412	26.6218	27.205	26.3247	25.0767	26.1786	25.4781	25.9097	25.8427	26.0324	25.8325	26.2667	26.0964
UQCRQ	25.0845	24.9399	24.8204	23.9459	23.5557	24.4168	23.8044	25.5073	24.7458	24.1907	24.2941	24.5509	23.8334	23.7094	23.603	24.0906	23.5767	24.5402
MYL12A	28.7064	28.8361	28.6285	28.2831	28.4735	28.6753	28.3181	28.3204	28.6281	28.0689	28.3854	28.0505	28.749	28.5715	28.4251	28.1553	28.3428	28.4606
HGS	22.6917	22.8579	23.2776	22.4053	22.9367	22.9978	23.1382	22.265	22.4707	23.2385	22.8957	23.0926	24.4502	24.0919	23.4356	23.2368	23.3741	23.2713
AURKA	22.7058	22.4934	22.4443	22.257	22.471		22.6395	22.7587	21.4625		22.9399	21.619	22.871	23.2482		23.7019	21.9001	22.6029
DSCR3	22.6078	23.2846	22.5578		22.6786	22.8068		22.4989	21.8301	22.8002	22.6726	22.824	22.8862	22.5944	22.0911	22.953	22.5016	22.6851
PPP1R12A	25.4696	25.3397	25.509	25.8697	25.8406	25.471	25.5169	24.8939	24.9454	26.2476	26.3376	26.2137	26.2811	26.1685	25.9772	25.9877	25.996	25.9431
SLC27A2	26.5932	26.0519	25.8757	26.6333	26.7032	26.8494	25.9193	26.4409	25.9773	22.9936	23.5281	22.8345	24.7572	24.6532	23.3351	24.2758	24.2881	24.7237
GAK	24.5424	24.7315	24.9597	24.0537	24.8412	23.7556	24.1118	24.8585	24.1526	24.6972	24.3546	24.9545	23.9648	24.4675	24.3266	24.5532	24.0847	24.4411
HNRNPDL	29.4166	29.351	29.6651	29.2611	29.2609	29.4386	28.9484	29.0777	29.0774	29.8776	30.0447	29.8493	29.1713	29.2018	29.7309	30.1856	29.9989	30.1042
XPO1	29.3483	29.0871	29.2387	28.7477	28.9237	28.538	28.8632	29.2659	28.5421	28.2668	28.568	28.356	28.708	28.7413	28.6962	28.5157	28.4744	28.6344
BTAF1	24.2463	23.6067	25.1259	24.0633	24.3761	23.6191	24.4085	24.3727	24.2148	23.8117	24.2641	24.6381	24.5113	24.4284	24.8684	24.727	24.2247	24.8904
SEC16A	27.4284	27.4154	27.3664	27.7222	27.7998	27.4847	27.4934	27.5137	27.6195	27.3584	27.5049	27.4753	27.4472	27.4264	27.5021	27.5188	27.6983	27.5157
PLXNB2	25.1728	24.9708	25.13	24.4315	24.6156	24.6614	25.0486	24.5719	24.2455	24.824	25.0828	24.4263	24.186	24.8187	24.7751	25.3872	24.7552	24.5365
U2SURP	26.9063	26.5081	27.1247	26.809	24.9848	26.7379	26.8139	26.6913	26.1978	27.155	27.2378	27.0412	26.6812	26.7075	26.9572	27.1528	27.0843	26.8903
SETD1A		24.0523	25.2254		23.1251	24.1311	22.9767	24.3842		24.2283	21.7628	24.1397	24.2607	24.4408	24.7151	24.9181	24.0825	22.663
PFAS	29.149	29.1554	29.3692	29.1397	29.1308	29.1667	29.1114	29.2258	29.2215	29.6244	29.5117	29.5408	29.0996	29.017	29.146	29.1555	29.3095	29.2752
ANKRD28																	21.346
LSM1	24.9633	25.0527	25.0647	22.9981	22.9232		23.2799	24.4803	23.1653	21.3201	21.5857		22.5294	23.0665	22.7423		21.7844
SCAMP1	27.073	26.8876	27.1308	26.7755	27.2635	27.1499	26.6578	27.1743	26.7827	27.2666	27.1701	27.0964	27.3403	27.234	27.1853	27.3135	27.0582	27.2555
SCAMP2	24.4545	23.2187	24.7979	24.7097	24.8969	24.6648	24.2507	24.7136	24.7161	25.2649	24.3078	24.1085	24.4337	25.2896	25.1065	24.7878	24.2053	24.7405
ARPC1B	29.9226	29.9762	29.9694	29.9054	29.8242	29.932	29.8431	29.8989	29.7547	30.2127	30.0475	30.1034	29.801	30.0854	30.2421	29.9633	30.1523	29.8419
ARPC2	29.1952	29.5449	29.0195	28.8668	28.6921	28.533	28.9662	29.0324	28.7262	27.7902	28.4678	29.0837	28.6223	28.5689	28.7832	28.264	28.6802	28.1261
ARPC3	29.3527	29.575	29.4927	29.584	29.5145	29.5378	29.6936	29.8575	29.6348	29.1446	28.8838	29.0242	29.4488	29.5342	29.4845	29.1702	29.3498	29.2274
POLR1C	27.6033	27.5349	27.6977	27.6655	27.5174	27.5208	27.4596	27.7813	27.6408	27.5682	27.4245	27.4516	27.1365	27.2896	27.2473	27.3623	27.298	27.1345
TRIM24		21.9106	21.9532					21.6096			21.8226		22.3271	22.1126
PGRMC2	23.6202	22.498	23.6242	24.2728	23.4535	23.1336	24.2119	24.0655	23.2857	23.8882	24.0981		24.2412	24.0672	25.4043	24.0128	23.5615	24.0573
SMAD9	24.8606	24.8839	25.4609	24.9259	25.2725	23.5047	23.6539	25.2207	25.236	24.6343	24.7945	24.9541	24.6759	25.3485	25.0201	24.7827	24.7798	25.3637
PFDN6	25.9053	25.9059	26.8594	26.3748	26.3137	26.767	25.2466	26.623	25.6814	26.9868	26.4891	25.8101	26.2308	25.8454	26.2248	26.3969	25.9412	26.3482
WDR46	23.9466	23.8745	24.0281	24.2668	24.5074	23.8075	24.2625	24.1023	23.997	24.7787	24.8668	24.7365	24.0551	24.393	24.7117	24.7367	25.0358	24.5985
NKRF	24.7288	24.3375	25.2753	25.1002	24.8193	25.1352	24.4923	25.1203	24.6093	25.5104	25.7646	24.8945	25.1707	25.2733	25.3838	25.4809	25.063	24.6135
GNPAT	24.5215	24.2508	24.5692	24.5281	24.7182	24.9376	24.4677	24.1398	24.3144	24.3669	24.1831	24.01	24.2936	24.6174	24.1586	24.6833	24.2601	24.6629
MRPS12												24.1391	23.769	23.3813	23.0422	23.68	23.7677	23.5879
ACOX3	23.9334		22.9453	24.7348	24.0315	24.268	24.4941	24.544	24.2317	23.6227	22.7149	23.2258	23.7325	24.6725	23.3418	22.9756	23.2863	23.405
RER1				22.2556		23.0132	22.8495		20.741				22.5187	22.279		22.5669		21.5041
SURF4	27.2539	27.6767	27.1602	26.4981	26.362	26.5875	26.293	26.8673	26.2486	26.8597	27.0056	26.8526	27.1126	27.2477	26.9542	27.1646	26.8965	26.9499
SPTLC1	25.1402	24.4939	24.6613	25.2198	24.8395	25.3938	25.0471	25.0783	24.8711	25.4859	25.2728	25.5817	25.7884	25.5374	26.3183	25.6169	25.3611	25.417
SPTLC2	23.8723	24.0876	23.9298	23.5429	24.6271	24.0065	24.3023	23.5043	23.7378	24.9638	25.2439	25.1641	24.2762	24.4108	24.7856	25.4425	24.8251	25.483
OGT	24.8921	24.8174	24.6562	24.7853	24.3913	24.7864	24.8399	24.9708	24.9783	25.6091	25.6204	25.4566	25.3212	25.0349	25.2246	25.8453	25.4851	25.2738
PMM2	23.8555	24.4112		24.7346	24.8174	25.2687	24.1712	24.9234	24.1497	24.999	25.4609	25.1482	24.9847	25.1286	25.3236	25.0238	25.204	24.8644
HMGB3	26.9292	26.8717	27.3843	26.6382	27.2521	26.8409	27.1614	27.125	27.1894	26.6413	27.1756	26.8245	27.3568	27.4327	27.3653	27.4057	27.409	27.4315
PPM1G	27.979	27.5618	28.1362	28.2876	28.2478	28.2046	28.3953	28.4313	27.988	28.2954	28.4825	28.6333	27.9364	28.0261	28.35	28.3536	28.6939	28.4311
INPPL1	24.9628	23.9625	23.799		23.7927		23.8572	23.2876	24.1815	24.2648	23.9618	24.5066	24.061	24.1719	24.1935	23.1421	23.8739	24.0294
EIF3D	28.5404	28.8347	28.9268	29.0007	29.0097	29.1813	28.627	29.0176	28.9579	29.3519	29.3705	29.2512	29.1267	29.0192	29.2423	29.401	29.356	29.291
EIF3H	28.6232	28.6562	28.5739	28.7759	28.676	28.7339	28.9135	28.885	28.7683	28.1508	28.2542	28.5124	28.4651	28.5815	28.2657	28.554	28.2253	28.4778
NVL	25.1037	25.1703	25.2488	24.4802	24.7198	24.5303	24.6162	24.5128	24.3494	25.5059	25.5258	24.9081	24.9332	24.6544	25.0248	25.3904	25.4898	25.1494
BCAT2	25.2506	24.9333	25.5504	25.4833	25.4153	25.3924	25.3198	25.5333	24.9919	23.8457	24.5525	24.0905	24.4968	24.4795	24.5156	24.1635	24.279	23.9522
BIRC5			23.0655							23.4385	23.1399	23.0199	23.138	23.0486			23.2318	23.2849
NCAM2	23.7125	24.3177		24.1599	24.0586	23.7467	23.1907	23.8761
IPO8	23.9231	23.5723	24.0397				23.9175	23.4406	23.9652	24.272	24.0077	23.9329			23.6586	24.1529	23.6722	23.9992
STX7	23.9045	23.3832		24.4483	24.2858	24.2949	24.1355	23.2975	23.6468	24.1878	24.4702	24.5984	24.0073	23.9839	24.7541	24.3018	24.7897	24.3951
SLC16A3	22.9829	22.8766		21.4684	22.1456	23.7682	21.839	22.8552	22.4138	22.915	22.5254	23.0798			23.0171		22.1578	22.4886
CD3EAP	26.5243	26.4107	26.8758	26.7293	26.874	26.4497	26.7049	26.5098	26.2719	26.7865	27.128	27.0518	26.8188	26.6904	26.8309	26.9426	26.6931	26.5851
YKT6		21.9214	21.2557	23.4321	23.8244	23.9972	22.0489		20.8265	22.2014	22.1671	21.9162		21.8402	22.7345	21.4953	21.6177
ARPC5	28.4439	28.4212	28.3566	27.5638	27.7726	27.9175	27.6528	27.993	27.6459	28.0759	27.9266	27.6855	28.4697	28.2348	28.1013	28.0562	28.1099	28.0996
POLR2D	25.7386	25.7618	25.713	25.6589	25.5153	25.9014	25.8416	25.3753	25.3941	26.4345	25.3718	25.9241	25.4123	26.4485	25.5418	25.7206	25.6734	25.6529
DDX3Y	26.0866	26.0075	26.1226	25.5827	25.8502	25.7581	25.7933	25.9357	26.0087	25.0614	25.6071	25.5529	25.8008	25.5701	25.4959	25.7024	25.3741	25.2766
MAFG	22.329	22.2554	22.9567	22.9481	23.0336	22.9774	23.2645	23.0125	22.941	21.9875	22.5293	22.7748	22.6645	22.9847	22.5924	22.5152	22.5647	22.6065
TAPBP	26.7661	26.391	26.4498	26.6681	26.9212	26.4661	26.6512	26.3142	26.2009	25.2661	25.2305	25.3154	25.4107	25.5665	26.0567	25.949	25.6975	25.106
RNF113A	21.6034	22.833	22.4717	22.7294	22.4798		22.3943	22.7109	22.0573	22.1052	22.6952	22.7082	22.7574	22.6977		21.723	22.7898
MEFV										23.7451	23.4362	23.7473	23.1802	23.0085		23.5535	23.9106	24.019
DHX15	28.765	28.8439	29.077	28.744	28.7035	28.5567	28.9381	29.0905	28.7267	28.7239	29.0098	28.8074	29.3148	29.3059	29.0177	29.0869	28.9375	29.1706
RNMT	24.7813	25.2765	24.8717	24.3391	24.2011	24.749	23.8413	24.4598	24.4794	25.6418	25.5245	25.4164	25.1333	24.8887	25.4666	25.1901	25.6021	25.3084
ZZEF1	27.0742	24.7742		24.5724	25.453	26.8113	26.2933	25.4255	26.6828	26.4258	24.9331	26.6801	26.2383	26.273	26.122	26.379	26.081	27.2918
TTI1	25.7293	25.6747	25.2999	25.5898	22.6968	24.5524		24.8808	25.8825	25.5218	25.4181	25.4627	24.7098	24.8515	24.8853	25.2348	25.0078	25.0663
RRP8	22.9545	22.9695	24.3074	24.1342	24.0926	24.5426	23.8522	24.0583	24.5169	25.1303	24.9029	24.9167	24.5153	24.506	24.5494	24.6001	24.8055	24.4975
CYB5B	25.3687	25.2643	25.5856	25.8522	26.0108	26.0582	25.783	25.59	26.6094	26.1769	25.8518	25.2967	25.4038	25.6793	26.552	25.6171	25.7211	25.6474
PRPF4	25.9289	27.6777	27.3674	27.1783	27.0368	27.2438	27.1456	27.2402	27.4527	26.3925	27.2035	27.2389	27.3376	27.2556	27.1689	27.2263	27.1251	26.9563
PHGDH	29.8888	29.8567	29.9098	30.868	31.0301	31.0792	30.3407	30.1153	30.14	29.947	29.9846	29.826	30.8532	31.0132	31.1384	30.6195	30.7186	30.6957
DYNC1LI2	23.7063	24.7423	24.2135	23.7446		23.9248	23.953	23.9693	24.1219	24.762	23.7674	24.2316	24.1244	24.3948	24.3707	24.7903	23.8404	24.3718
PSMD3	29.109	28.8082	29.0215	28.6888	28.6085	28.6638	28.9915	29.0013	28.8828	28.5522	28.8703	28.7113	28.8183	28.7532	28.8089	28.7103	28.7553	28.8994
PAPSS1	26.5334	26.5102	26.3685	26.0138	26.251	26.1245	26.4951	26.0406	26.2254	26.7807	26.6844	26.7041	26.4616	26.5887	26.388	26.6137	26.9252	26.7238
ZW10	25.8309	25.2556	25.3948	23.9231	24.9152	24.0694	25.0558	25.2184	24.3704	25.8363	25.5071	25.1845	25.1916	24.7574	25.3325	25.262	25.2188	24.5843
SART1	26.7947	26.6526	26.6656	26.5287	26.2014	26.8403	26.4086	26.8923	26.3907	26.5914	26.6134	26.4509	26.4387	26.16	26.5815	26.6476	26.6659	26.7482
GPAA1	24.1459	23.7401	23.9475	24.6827	24.2988	24.8029	23.9811	23.5036	24.3136	24.4224	24.1879	23.8006	24.4967	23.9629	24.352	24.0437	24.0044	24.1317
AP5Z1				23.5609	23.5695	23.7419	23.3598	23.1657	23.98
PPIP5K2	24.1014	24.1787	24.4887	24.8923	24.2144	24.5529	24.6136	24.111	24.1559	23.198	23.1404	23.0117	24.0101	24.7159	24.0717	22.3186	23.434	23.6172
EEF1E1	27.1743	27.7472	27.7502	27.4992	27.6194	27.69	27.4864	27.5378	26.7257	26.6253	26.3688	26.4067	27.2375	27.0705	26.9247	26.6391	26.7206	26.8577
HNRNPR	28.953	28.9027	28.8866	28.9536	28.7006	28.7687	28.6862	28.9071	28.884	29.0436	29.0915	28.8466	29.292	29.2344	29.1867	29.0808	29.1636	29.1141
PRPF3	26.213	25.6269	26.8747	26.6572	25.9723	26.3573	26.3458	26.4741	26.6056	25.8257	26.0567	25.8921	26.2245	26.154	26.2319	25.3621	25.758	26.149
TXNL1	28.7278	28.6534	28.7649	28.388	28.4905	28.5666	28.7332	28.7726	28.7713	28.494	28.5216	28.4122	28.6965	28.7871	28.727	28.4883	28.6775	28.5862
TPD52L2	28.6445	28.8102	28.1699	28.1691	28.6096	27.888	27.7837	28.0807	27.8024	28.1296	27.9417	28.2911	27.6978	27.824	28.0207	27.6509	28.6842	28.1341
EMC8	23.1608		22.8469	22.8467	23.0758	22.9961	22.6533	23.6698	23.4479	23.7035	23.8527	23.9168	23.3158	23.3486	23.6336	24.2953	23.7883	23.4337
SYNJ1			21.884	21.1884		21.1201		21.3912		21.5621	21.3116		21.553		21.361	21.5901	21.4205
PPIH	26.6436	26.9417	27.0394	27.2164	27.0275	26.6756	27.0915	27.0483	27.0579	26.3416	26.8958	26.5707	27.2542	27.1828	26.8193	26.3881	26.922	26.9802
HTRA2	23.9687		24.2474	24.6275	24.8686	24.2727	24.4252	24.3474	23.7511	24.9591	24.9574	24.8046	25.1068	25.1063	24.6877	25.3311	25.1594	25.0556
AKR7A2	27.6451	27.1627	27.6045	27.7114	28.067	27.7954	27.4933	27.7895	27.5105	27.9748	27.8057	27.9777	28.0621	27.8686	28.1714	27.6842	28.006	27.9516
EPB41L2	26.3352	26.63	26.6974	26.7548	26.7212	26.9584	26.5678	26.73	26.2066	27.9291	27.4724	27.9105	27.7244	27.4981	27.7982	27.9845	27.8794	27.532
TGOLN2	25.0644	24.7664	24.7069	24.7893	24.1213	24.2554	24.4859	25.2219	24.3633	23.7688	24.9831	24.0676	25.2648	25.4682	24.9679	25.3016	25.0078	24.932
LAMTOR5	27.9974	27.7985	27.8044	27.9301	27.7265	27.6755	27.6679	27.6361	28.0525	28.0602	28.0013	27.9009	28.2619	28.5879	27.9153	28.0127	27.9227	28.1153
WIPF1	26.1896	26.1549	25.3741	25.9709	26.1546	25.9725	26.2079	26.0181	26.2422	25.486	25.6684	25.9878	25.1855	25.9541	25.3179	25.7497	25.3314	25.4917
RNF13	22.862		22.6609	22.4469	24.0052		22.5894	22.6822	23.3632	22.903		22.5751	22.7807	23.1173	23.3172	22.9133
DENR	26.7299	26.6677	26.5644	27.2323	27.2078	27.1341	26.7772	27.1316	26.736	26.984	26.6288	26.4508	27.1249	27.008	27.0905	26.9233	27.1874	27.0099
XPOT	25.9072	26.3312	26.6202	26.3046	26.523	26.1207	25.7429	26.3216	26.1285	24.9723	25.4538	25.3683	25.9996	26.0482	25.8721	25.7773	25.4126	26.0664
DNPH1	26.3516	25.603	25.9116	25.2265	25.1739	25.1671	25.3837	25.7637	24.7224	25.6881	25.9351	25.8319	26.3879	26.6196	26.3124	26.4158	26.5363	26.3225
TIMM44	26.7318	26.8282	26.7179	26.4482	26.0815	26.6281	26.3864	26.4925	26.3557	25.5647	25.7876	25.8041	25.8819	25.7242	26.1254	26.2518	26.0146	26.1295
CHMP2A	24.0032	24.7562		24.691	23.5389	24.4857	25.4931	25.0275	23.9177	21.1255			24.1557	24.1198		23.1644		23.5043
PLRG1	26.5058	26.5109	26.7322	26.6716	26.5206	26.6942	26.7607	26.5931	26.6248	27.3209	26.9742	27.2332	26.764	26.88	26.8187	26.8301	26.898	26.9755
RGS10	24.5321	24.7831	23.875	23.4082	23.1014	23.0311	23.7908	23.4684	22.8608	23.7308	23.918	24.364	22.5763	23.7907	23.758	24.0875		21.7489
ZNF207	24.6478	25.6577	25.0992	25.0557	24.6927	24.2815	25.3971	25.0254	24.6379	24.8899	25.2183	25.3191	24.584	24.3601	25.2052	25.3602	24.984	25.6705
NDUFB5	23.7125	23.5315	23.5202	23.5041	23.6347	23.2813	23.6881	23.6332	24.294	25.389	25.1543	25.2937	24.8533	24.8994	24.4795	25.2323	25.1212	25.3517
NDUFA2	24.3765	25.0801	24.6739	23.787	23.6494	23.6989	23.9823	24.5221	24.9673	24.5301	24.6798	24.4963	23.8212	23.1728	23.7406	24.2049	24.2504	24.0247
ASNA1	26.1012	26.4447	26.1223	26.312	26.4156	26.3334	26.3517	26.2036	26.323	26.7293	26.5821	26.5396	26.4798	26.3009	26.5808	26.6675	26.5108	26.8097
BUB1										21.8986	21.5556		21.0468	21.1261	21.1923	21.0906	22.658	22.1114
BUB3	27.8719	28.0376	27.9602	27.9198	28.0942	28.0012	27.9079	27.8829	28.0881	28.1879	28.4486	28.4426	28.381	28.2898	28.3755	28.4606	28.4756	28.2066
ACTN4	32.1303	32.0198	32.1681	32.0355	31.9635	32.1658	31.8482	32.0209	31.8457	31.1838	31.1797	31.1107	31.5494	31.5018	31.5532	31.5388	31.359	31.3278
GSTZ1	26.2083	26.1923	25.783	24.399	25.5228	25.1874	24.3251	25.5183	24.8784	24.739	24.4043	25.7037	25.1284	25.3312	24.9846	25.6778	25.0584	25.4695
TRIAP1				23.2083	23.098			23.5684	23.2567	23.8279		22.4038		23.5801	23.1251	23.1404	23.5666	22.4739
GATC	23.4455	23.0118	22.1138	24.1867	21.8951	22.7044	23.9925	23.4225	23.5142	23.5207	23.9109	23.2486	23.3984	23.546	22.6592	23.2061	23.1158	23.6715
HTATSF1	25.6732	25.9052	25.0993	25.4232	25.4512	25.1872	25.8754	25.8853	26.0447	25.7666	25.9245	25.3746	25.6155	25.3595	25.5227	25.639	25.7102	25.4889
AP1G1	27.2629	25.7425	26.0605	24.3192	24.1429	24.6057	24.7407	24.9839	24.2355	23.5535	23.6124	23.889	24.481	24.4002	23.8798	24.0102	23.7526	24.3185
STX6	23.0903	23.2818	22.9939	22.5715	23.4703	22.4528	23.5969	23.0638	23.3298	23.093	22.2496	22.247	22.2342		22.6258	22.1708	22.6678
SGTA	29.0329	28.6769	29.0799	28.9831	28.8859	28.8851	29.0044	28.7708	28.6851	28.8066	28.2929	28.7685	29.0293	29.1213	29.2759	29.032	29.1285	28.9841
ENSA	27.0282	26.5787	27.2464	27.3671	27.1709	27.511	27.274	27.3609	27.1547	27.0353	26.9023	27.1147	26.9068	26.9119	27.2542	26.9043	27.656	27.2011
NARS	28.9594	29.0417	29.0578	28.94	29.1287	28.9609	28.5666	29.1184	29.0415	29.0047	29.2119	29.0156	29.5362	29.3869	29.4496	29.1748	29.2462	29.2392
SSNA1	24.1821	24.1067	24.9398		24.0755	24.2636	24.1666	24.7594	22.6886	24.4821	24.6248	23.7305	24.0226	23.7006	23.3266	24.4451	24.2373	24.4846
NUDT21	29.2268	28.1337	27.6322	27.1745	27.1942	27.5415	27.2199	27.6468	27.4684	27.3628	26.8271	27.2458	27.2435	27.1645	27.0216	27.0799	26.9477	27.3198
LANCL1	24.2787	24.0022	23.7788	23.6673		23.2618	23.0692	23.8286		23.7215	23.7419	23.2375	23.9949		24.0312	23.4961	23.9754	23.8927
STRN	24.7027	24.161	24.7681	24.8775	24.6967	25.0946	24.5543	24.1844	24.7808	24.4344	24.7265	24.6212	23.7496	24.0634	24.2476	23.7468	23.9397	24.1804
RRP9	26.8384	26.8512	26.6164	26.8017	26.6895	26.8432	26.976	26.357	26.6559	27.2787	26.911	26.7048	26.8022	27.0204	26.3605	26.7246	26.8263	26.5475
SCO2	23.1514		22.9044	23.3315	23.3252	23.5187		23.2364	24.0843	23.5981	23.6639	23.5744	23.7269	23.0292	23.833	23.9472	23.792	24.0838
AKAP8	24.4013	22.0383	24.2463	22.3168	23.836	23.4317	26.3515	23.0404	24.1457	24.496	24.6468	25.3394	24.4538	24.4735	24.3457	24.787	24.4612	24.7203
IDH3B	25.2734	25.3889	25.206	25.1661	25.2103	25.4201	24.9893	24.3811	24.8579	26.169	26.5972	26.2761	26.2759	25.9958	25.8468	26.0512	26.0508	26.0529
NRD1	25.5707	24.8821	24.7649	24.6468	24.3392	25.2254	25.4262	24.7503	24.7975	25.4082	25.8821	26.265	24.9792	25.6069	25.5247	25.7859	25.6697	25.6028
CALU	26.6598	26.7632	27.4655	26.993	27.2595	27.3083	26.9005	26.3376	26.5023	27.1557	27.2061	26.8345	27.1433	27.2599	27.6022	26.9885	27.31	27.0341
AHCYL1	25.3219	24.4934	23.7868	23.9931	24.4469	24.6166	24.1114	25.0473	23.7247	24.5933	24.3441	24.489	24.0212	24.4578	24.2615	24.5954	24.277	24.296
TYROBP	24.476	24.1291	23.8037	22.5989	22.377	23.5768	23.9923	22.9196	23.0117	24.9169	24.3749	24.5783	23.9995	24.7746	24.775	24.4975	24.1519	24.0431
NDUFS5	24.1368	24.8791	24.1309		23.6334	22.4715	24.55	23.868	24.7457	24.1348	23.8629	24.2247	21.7972			23.2501	23.053
PDE6D	24.1091	24.3947	24.5773	24.3501	24.532	24.1829	22.9885	24.442	24.5325	24.5204	24.5514	25.1175	24.9462	24.191	24.8325	24.6642	24.4509	23.7458
PEX1	26.0801	21.2392	26.3846	26.0117	26.0104	24.6035	25.3684	24.8239	20.8293	23.4665	25.1659	24.2466	20.5792	23.7771	25.4055	24.1411	23.7558	24.9308
RAD21	26.0839	26.7378	26.1469	25.3852	25.426	25.8704	26.1022	25.6965	25.5572	25.3212	25.8369	25.5269	25.4849	25.8007	25.176	25.3089	26.0629	25.8671
TIMM8A	25.8579	26.0695	26.022	26.1388	26.0915	26.186	25.8483	26.2198	26.0378	25.6311	26.1836	25.9334	26.6278	26.4874	26.3157	25.7525	26.0803	26.2021
DHX16	24.0138	23.9278	24.2137	24.1377	24.1637	24.2006	24.2586	24.1534	22.8272	24.8415	24.7079	24.7472	24.5485	24.9246	24.3504	24.3664	24.5653	24.338
SSSCA1	24.8723	24.898	24.7668	25.4647	25.411	25.2855	24.7888	24.7565	25.3028	25.5534	25.4733	25.5895	24.9457	24.6322	24.8781	25.4253	25.11	25.4093
GMFG	29.5564	29.5221	29.9643	29.2233	29.1865	29.4264	29.4236	29.4191	29.534	29.087	29.1153	28.9822	28.8677	29.0224	28.7368	28.7994	28.831	29.0622
PRPSAP2	26.5858	26.2817	26.6434	26.7474	26.6027	26.4932	26.3306	26.2482	26.7283	27.3503	26.9759	27.3661	27.1301	27.3591	27.2315	27.2968	27.3174	27.0988
SMARCA5	27.9588	27.5631	27.8844	27.7099	27.409	27.6186	27.8199	27.6622	27.5543	28.2282	28.2846	28.1524	27.945	28.0253	28.2182	28.3447	28.2749	28.1902
SPAG9	25.5228	24.9714	24.9545	24.9586	24.9531	24.6603	24.9611	25.6041	25.3976	24.6719	24.4707	24.5099	24.8856	24.3664	24.3013	23.6428	24.6728	23.3605
URB1	24.2445	24.5246	24.6	24.3346	24.3999	24.1311	24.6206	24.1967	24.1412	23.1754	23.8052	23.436	24.4682	24.8874	23.5587	24.0829	23.8277	24.2266
AQR	25.5758	25.6277	25.8773	25.0571	24.7855	25.0853	24.7864	25.4405	25.2756	25.1942	25.3236	24.6023	24.6072	24.6417	25.2799	25.7324	24.8634	25.6624
OPA1	27.5255	27.7252	27.4579	27.2153	27.3371	27.4337	27.3032	27.2593	27.0859	27.7208	27.7207	27.6375	28.0294	27.9818	27.8122	27.8783	27.773	27.8639
ZEB2	25.1807	24.6569	25.1338	25.2373	25.6959	24.9227	25.3681	25.2621	25.1558	26.0422	25.9734	25.8622	25.6289	25.9099	26.0311	26.09	25.9211	26.0521
PIP5K1C				20.8692	21.3646	21.1425	20.2034	21.2211	21.0337	20.8565		21.7622		20.7577	21.6669
KDM1A	26.6661	26.3144	26.7348	26.6895	26.3672	26.5371	26.4838	26.2067	26.2572	26.691	26.8253	26.5964	26.6033	26.5366	26.7886	26.4987	26.7604	26.8514
FADS1										22.8282	23.6117		20.5769		21.7436	21.1563	22.0944	20.416
LY75	24.8163	24.8622	24.5211	25.4686	25.2826	24.9204	25.2002	24.372	23.0107	24.5674	24.6839	24.6601	25.2363	24.9758	25.414	25.0208	25.1943	24.1442
ACSL4	28.4197	28.3082	28.3914	28.3352	28.3065	28.1926	28.3056	28.1618	28.3145	28.0876	27.983	28.3095	27.6923	27.9221	28.2106	28.2563	28.1931	27.928
SNX3	27.877	27.7871	28.1327	27.973	28.0768	27.9675	27.8832	28.1303	27.7531	27.5743	27.8064	27.8474	27.5088	27.5541	27.7304	27.4715	27.6843	27.6505
DOK2	24.6963	24.689	24.5058	25.0123	24.9628	24.8373	24.1962	24.594	24.1591	24.4594	24.4697	24.1908	24.7539	24.8502	24.3525	24.5516	24.1318	24.4895
MGEA5	23.9468		24.9128	24.5066	24.1351	23.1766	24.1891	23.0531	24.0194	23.0928	24.1116	23.2181	24.179	23.6011	22.8903	23.3226	22.9861	23.2965
SYNCRIP	31.7898	32.0892	31.9245	31.5795	31.6064	31.5854	31.5829	31.8152	31.4319	31.2902	31.6073	31.4031	31.7921	31.705	31.6585	31.6623	31.6398	31.6305
CDC40	24.8837	24.5766	25.4181	24.7394	25.006	25.2115	24.7543	24.3461	24.6324	25.6988	25.421	25.5222	25.1622	24.9375	25.4207	25.7035	25.626	25.1383
GMDS	25.1651	24.5375	25.3451	26.1331	26.3079	25.9354	26.1121	25.7235	25.1807	25.5357	25.8896	23.3441	25.5214	26.2861	26.1852	25.2229	25.783	24.9546
CCNT1	24.4215	24.0343	24.421	24.017	23.9905	24.2114	24.1552	24.5728	24.3659	24.5111	24.987	24.9069	24.6515	24.4613	24.7521	24.6723	24.792	24.6209
BUB1B		21.8103			22.2948	22.9908	23.0456	23.0936		24.0411	23.2795	23.9201	23.9167	23.4688	22.758	23.1963	23.1297	23.3048
PLOD3	25.6892	24.5241	25.4925	26.489	25.8898	25.9835	26.179	25.9155	25.4223	25.1394	25.229	25.3171	25.6095	25.8776	26.0657	25.8452	25.8361	25.5971
EIF4E2	24.1795	24.4884	24.1894	23.1013	23.807	23.919	24.1471	23.9189	23.783	23.517	23.1033	23.3081	23.9572	23.1323	22.9942	23.2684	23.0403	23.3537
TLR2	24.0448	24.8772	24.4171		23.0149				23.1797	25.0771	24.8277	23.9767	24.4943	25.0912	23.8566	24.267	23.6167	24.8645
DIAPH1	28.2509	28.2408	28.3331	28.0772	28.1103	27.8769	27.6681	27.724	28.0728	27.9833	27.9184	27.9613	27.8412	27.8869	27.7483	27.8843	27.7496	28.1123
SEP15	23.0968	22.881	23.0452	24.9806	24.6244	24.7289	22.8639	23.758	24.7156		22.0863	22.4976	23.4541	23.9972	23.2625		22.5463
PLIN3	29.1318	29.2084	29.4707	28.6092	28.629	28.722	28.8011	28.9311	28.9072	28.5624	28.5909	28.5589	28.719	28.694	28.6905	28.6215	28.4911	28.7376
PRMT3	23.9349	23.7876	23.2193	25.7817		24.8942	24.1201	24.2419	21.8095	24.4004		24.35	23.9523	25.0435	25.1003	24.3165	24.2368	25.1923
KPNA6	25.2196	25.3222	24.28	23.735	24.274	23.7417	24.4458	24.8071	24.5559		22.4319	24.0807	23.8734	23.6398	23.1914	22.807	22.4423	22.9335
UGDH	23.2253	23.1342	24.3881	23.1974	24.4993	22.7454	23.7603	23.704	23.8829	19.7487			22.7912	22.1825	22.6387	21.3956	22.1851
LPXN	26.1399	26.2089	25.513	25.8988	26.1182	25.7116	26.3473	25.8501	25.9022	27.0078	27.0174	26.9275	26.9789	27.3397	26.9664	27.4745	26.9995	27.1171
EIF1B							25.6287		25.3991	25.6141	25.4547	25.1236	25.22	25.9158	25.0072	24.85	24.9769
SNX2	26.0626	26.0203	26.2789	25.996	25.8622	25.7934	24.6911	26.1498	25.1258	26.9441	26.2433	26.6848	25.1608	25.5981	26.2934	26.0132	26.0925	26.0224
DPM1	23.3591	22.0704	23.7483	22.6739	23.4798	22.7164	23.6997	23.3779	22.9323	23.2825			23.1155	22.8558	24.0302		24.1898
USO1	27.5226	27.8443	27.8596	27.7742	27.6526	27.7339	27.3835	27.6835	27.8197	27.7983	27.8194	27.9732	27.7435	27.5708	28.0212	27.8941	27.7697	27.723
MRPS14	21.0552								21.6572	23.1616	22.9349	23.2819	22.5312	22.9256	22.8517	23.0512	22.2792	22.7043
TOM1	25.4812	25.3238	25.5898	25.4512	25.2667	24.9486	25.0421	25.1593	25.0322	25.9864	25.7975	26.0219	25.484	25.5925	25.954	25.7697	25.5836	25.3118
CCDC22	24.0993	24.2648	24.6294	24.5875	24.6606	24.5071	24.9972	24.8704	25.1255	24.8773	24.8447	24.9	25.0579	24.9345	25.3713	25.5336	24.7375	24.9444
PQBP1	26.024	25.6592	26.3397	26.5033	26.7132	26.7211	26.3678	26.5134	26.4573	26.9582	26.8447	26.9058	26.5275	26.5704	26.5193	26.7494	26.7106	26.6382
TIMM17B				21.6036						22.6874	23.0394	22.8699	21.8496	22.1291	23.0452	22.7232	22.76	20.8628
PRAF2										23.6847	23.5252	23.2336	23.9209	23.6023	23.6813	23.3468	23.5622	23.2215
DKC1	27.8803	28.32	28.0436	28.2532	28.0867	28.1774	28.2434	28.1858	28.1567	28.1741	28.4362	28.4651	28.5707	28.5041	28.5389	28.5402	28.1562	28.3407
EIF5B	28.5097	28.4779	28.3104	28.2957	28.1699	28.2041	28.0703	28.4651	28.475	28.6711	28.9155	28.9032	28.5823	28.4123	28.8658	28.7261	28.8737	28.563
EDF1	26.3432	26.842	26.6209	25.9908	25.6884	25.6989	26.5706	26.1305	25.8275	25.6641	26.2855	25.7502	26.4194	25.9167	25.9935	26.2682	26.0339	25.9914
DIAPH2	25.6537	26.063	24.7747	25.0076	25.5531	20.8487		24.0371	23.7087	25.3556	25.8875	25.1749	25.3849	25.7855	25.4613	25.1127	24.6527	24.5497
DNAJA2	27.7398	27.6933	27.9396	28.1078	28.2075	28.6203	28.3263	28.1685	28.5728	29.0343	29.1814	29.0812	28.7932	28.8053	28.8064	29.0269	28.9192	29.0906
BRD4	22.2643	24.0155			23.7694			23.4367	23.9012		23.4371	23.3221	23.2373		23.8031	23.4797	23.4624	23.1565
CTSV												21.7469				21.9857
PFDN1	25.5984	24.3838	24.3731	24.3248	25.2643	25.8055	25.2842	26.874	25.61	25.3961	25.9006	26.2736	25.1934	24.1429	26.2201	24.1029	25.3576	25.3375
PPP1R11			22.9141	22.3309	22.9922	23.4852	23.0677	22.432	23.013	22.8837	22.9872	22.8897	23.122	22.5879	22.7603	23.1816	22.842	23.3478
RNASEH1	22.0412		22.7191	22.3425		23.2726		22.9774	22.1043	21.1929	23.3144	23.6541	20.696	22.5777	23.1974	23.1373	23.5019	22.9181
NBN	24.071	23.9217	24.2612	24.7541	24.4612	24.9209	24.3444	24.5112	23.9702	24.8503	24.6552	24.7367	25.0099	24.6396	25.0602	25.3239	24.8101	24.7763
RNGTT	24.2114	24.6473	25.0318	24.0825		24.9465	24.2593	24.1128	25.3134	25.034	25.2321	25.0973	24.724	25.1086	25.085	24.9601	25.2037	25.0126
ABCB7	22.1617	23.6851		23.0059	23.6514	23.6739	23.3376	22.3224	22.9279	24.2126	23.4293	25.1847	23.7934	23.7803	23.3343	23.342	23.5792	23.1719
SRGAP2	25.3666	25.4648	24.4559	25.7268	25.1487	25.4465	24.6309	23.6082	23.8645	26.2151	25.4554	25.8377	26.0508	25.4823	25.6139	25.284	25.7431	26.0353
FAM20B	24.5528	23.936	24.6053	25.1969	25.4897	25.4274		24.7137	24.0938	24.8677	24.472	24.7985	24.2346	24.4982	24.6755	24.8521	24.8224	24.8055
WDR1	29.7396	29.8164	30.0676	30.3273	30.2826	30.4142	29.9254	30.1275	30.2532	30.3636	30.3772	30.3017	30.2821	30.2193	30.2396	30.2798	30.2509	30.3328
ROCK2	24.0582	23.1112	22.5521		22.1456			22.0607	22.6077	22.965			22.4323			22.7632		22.5963
CLASP2	25.6432	25.6401	26.2537	25.7082	25.8754	25.7638	25.8588	25.9794	25.495	25.6898	26.0563	25.9841	25.7621	25.8783	25.7465	25.6184	25.9607	25.7573
PTCD1					22.8506	22.8737		22.7838	23.2043	22.8091	22.4524	23.6115	23.3496	22.5667	22.2663	22.884	23.0448	22.5289
CPNE3	27.3396	27.8139	27.3943	26.9374	26.8052	26.9153	27.2474	27.3491	27.0674	27.6383	27.6557	27.6036	27.6706	27.5957	27.5291	27.4663	27.3581	27.6149
ATG13	22.1642	21.8944	22.5911				21.6351	22.1104	21.8808		22.9503	22.3169		22.4516	22.4911	22.8621		22.6205
RNF40	24.3052	23.618	24.6275	23.812	22.927	24.8533	24.1236	24.5579	24.3823	25.4989	25.633	24.9124	25.0154	24.9185	24.6848	24.9728	25.4557	23.8562
ZC3H11A	25.9144	25.5404	25.3059	25.7798	25.9423	25.4916	25.5452	25.1134	25.5148	26.416	26.6197	26.6402	26.7226	26.3022	26.6249	26.7257	26.7072	26.5587
CLUH	27.3181	27.3048	27.3382	27.3618	27.4073	27.1799	27.4625	27.4051	27.3286	27.8348	27.7671	27.5697	27.4421	27.2525	27.2356	27.8298	27.6995	27.6202
DNAJC13	23.51	23.2618	23.2283		22.6149	22.6129	22.3375	22.4131		22.4201	22.9049	22.9795	22.9094	23.4741	23.386	23.4115		21.8974
CNOT3	23.1288	23.1458	23.3634	23.691	22.802	23.4238	22.9795	23.3684	23.7461	22.5885	23.0273		22.907	22.9266	22.8048		22.3014	22.5389
ANKRD17	24.1977	24.0369	24.0239	24.2584	24.0853	24.0764	24.4177	24.5088	24.3497	24.2674	24.1763	24.4477	24.514	24.4226	23.9234	24.5496	24.354	24.2562
XYLB										21.6856	21.6241	21.4643	22.672		21.6251	21.4382
COQ9	24.4652	25.2953	24.275	24.7658	24.7376	24.6452	24.7793	24.624	24.0892	23.7994	23.8048	23.7252	24.0853	24.4514	24.4463	24.5739	24.5853	24.449
GGCT	26.2398	26.2395	26.4536	26.8599	26.698	26.7682	26.7215	26.4103	26.7912	26.032	26.3131	26.0685	26.4607	26.4837	26.7917	26.3282	26.5529	26.1332
NDUFS7	24.7765	24.2466	25.3767	24.7161	24.7521	24.9917	24.3919	24.8266	24.1252	25.5153	25.411	25.054	24.74	24.3235	24.4067	24.8815		25.0306
NDUFS2	25.8551	25.8812	26.9193	26.1204	25.1589	25.4915	26.2904	25.9877	26.0189	26.8082	27.082	25.6604	26.3516	25.8752	26.5556	25.9327	26.5649	26.1516
ZPR1	25.7947	25.6981	26.3518	26.3389	26.5545	26.3968	25.9005	25.9994	26.0282	26.455	26.0983	26.3033	25.9272	26.1359	26.2313	26.3858	26.1015	26.0571
GBAS	25.1896	25.4655	25.2582	25.0905	25.4464	24.3981	25.6108	25.2554	25.1199	24.913	24.2436	24.917	24.8952	25.758	25.0574	25.0222	24.3078	24.9256
HMMR	27.1867	26.2426	26.6526	27.3578	26.4048	25.9056	26.8598	26.8181	26.575	26.3008	26.0871	26.729	26.4362	25.3709	26.3348	25.8495	25.1751	26.6301
PDCD6	28.3993	28.2292	27.9931	27.1208	26.8969	27.0111	26.89	27.7158	26.5556	24.7847	25.1232	24.6341	25.5274	25.8102	25.47	24.4029	25.1031	24.4594
TBCA	29.4775	29.3184	29.4998	29.5006	29.0869	29.4573	29.4953	29.6492	29.3634	28.9752	29.1226	29.5243	28.6853	28.9764	29.4353	29.4756	29.4495	29.6063
ATP6V1G1	26.6991	26.9922	26.7994	26.9684	26.8139	27.034	26.4513	26.6685	26.7691	27.1246	26.9457	26.7676	26.8689	26.7248	26.8016	26.8886	26.9901	26.8293
VPS4B	26.7173	26.8845	26.763	26.5714	26.0727	26.2006	26.3595	26.7504	26.605	26.4869	26.3312	26.658	26.4484	26.4061	26.5054	26.6972	26.4167	26.3888
H2AFY	30.1457	30.1898	30.1688	30.9217	30.8819	31.0219	30.4532	30.2498	30.4074	30.2621	30.3899	30.3042	30.5518	30.3954	30.5442	30.4205	30.385	30.4041
SH3BGRL	27.33	27.6151	27.7463	27.322	27.472	27.6057	27.2511	27.4683	27.5391	27.3393	27.3217	27.2222	27.5089	27.5609	27.478	27.4289	27.7122	27.3861
FLNB	29.0868	28.8551	29.2795	29.0725	29.3183	29.2479	29.0938	29.0528	28.9982	29.514	29.6133	29.6014	29.5418	29.5367	29.7879	29.7058	29.7306	29.6109
NCOR1	24.2014	23.6017	24.1478	23.76	24.172	24.6159	23.9149	23.9397	23.9331	24.5825	24.7404	25.4709	24.4093	24.7402	24.9698	24.798	24.966	24.6976
NDUFS6	25.0952	24.682	24.3285	22.5876	22.9275	23.1617	24.5086	24.7925	23.7432	23.8696	23.678	23.9083	22.037	22.7819	23.7142	22.877	23.5169	22.9251
PEX14	24.3658	24.3562	23.9639	24.1591	23.8458	23.7817	23.8937	24.1223	23.8855	23.8649	23.6341	23.7226	23.4623	23.7684	23.5377	23.443	23.7	23.627
SLC43A1		22.8631	22.6274	22.8552	22.7668	23.1063			22.8982
CS	29.6649	29.1821	28.8335	28.884	28.3658	28.8435	29.2198	29.2607	29.2794	29.4506	29.5491	29.2105	29.6575	29.6456	29.2002	29.3924	29.1781	29.1317
SPAG7	24.6752	25.2692	24.9433	24.8518		25.0295	25.1376	25.788	25.5849	25.77	26.0189	25.6158	25.4828	25.7163	25.767	25.598	25.9386	25.8399
SEC22B	26.2015	25.7686	26.4613	26.8013	26.7124	26.8999	27.0861	26.866	26.7056	26.5433	26.6627	26.9081	27.0138	26.3946	26.9024	26.8917	26.6807	26.6687
PRPF40A	27.2868	27.4929	27.4584	27.6188	27.6237	27.3211	27.4707	27.5918	27.4533	27.7143	27.6943	27.5919	27.6244	27.4613	27.6997	27.8573	27.7846	27.6641
TACC1		23.1197	23.7991	23.4389	23.3896	24.5421	23.6178	23.8962	24.0279	23.2732	23.9906	24.0428	23.9809	23.7402	24.3336	24.0778	23.6988	23.7869
LRCH4	23.9583	24.0884	23.9114	24.1962	24.4217	24.399	23.8872	23.6211	23.9761	23.9228	23.6701	24.0397	24.3272	23.733	23.7259		23.6844
MTX2	26.2782	26.0366	25.866	25.762	25.6293	25.4239	25.8243	25.7191	25.8824	24.3758	23.9722	24.2768	25.8681	25.7749	24.9622	24.0593	23.8832	25.212
VPS26A	26.1115	26.8021	26.9601	26.5629	26.4331	26.7176	26.1248	26.6637	26.4539	27.089	27.2306	27.4424	27.1946	27.1467	27.3727	27.4176	27.2177	27.0952
NDUFB1	23.3835	22.3703	24.0222		21.6117	21.9988	23.5741	22.6661	22.4114	23.4955	22.5842	23.031		21.6029	22.893	22.0875	23.3068	21.9403
PMPCB	26.1807	26.4294	26.6241	26.0491	26.1888	26.1952	26.4562	26.5234	26.2895	26.5328	26.335	26.5014	26.4967	26.1176	26.3825	26.2979	26.271	26.1019
MED24	23.3176			23.9118	23.7307	23.9762	23.8694	23.2713			22.9676			23.9779			23.7652
PSIP1	25.5694	25.8291	24.7408	25.7563	26.2313	26.1903	25.6397	25.3937	26.0483	26.4842	26.5284	26.4231	26.4143	26.4701	26.7569	26.7218	26.5703	26.5723
ERLIN1	26.3269	26.1083	26.1823	27.3494	27.2276	27.1301	26.0131	26.3947	25.9658	26.7485	26.8126	26.6364	26.9425	27.0807	27.4647	26.6521	26.993	26.7537
NDUFS3	26.4169	26.7195	26.3527	25.1935	25.8427	25.5303	26.3517	26.3685	26.1742	26.7857	26.4974	26.3328	26.1459	25.5088	25.9784	25.8928	25.964	26.2872
SRSF10	26.6854	26.5621	26.5163	26.4028	26.4112	26.8839	26.5005	26.4117	26.7862	27.4241	27.3715	27.3178	27.0423	27.019	26.9708	27.3114	27.4006	27.271
HSBP1	23.8716	24.5985	23.6188		23.8436	24.081			24.0812	24.5253	25.443	24.3915		24.0838	23.9694	24.0916	24.4235	24.353
BANF1	28.1973	28.6827	28.0178	27.3775	27.2999	26.4096	27.8307	28.1698	27.4668	25.5633	26.1221	25.7792	26.5701	26.6932	26.5623	25.3777	26.4401	26.0382
SF3B1	29.5919	29.6288	29.3606	29.1538	29.1129	29.0314	29.1036	29.4237	29.0835	28.9447	29.0393	29.0286	29.1451	29.1608	29.1279	29.2973	29.1667	29.1901
CSDE1	27.767	27.5626	27.4982	27.7432	27.576	27.5943	27.9451	27.6446	28.0766	28.0576	27.8196	27.9669	27.5116	27.3612	27.8047	27.9662	27.8972	27.8604
WBP4	21.4144			21.8931			21.5561	21.9106		22.9529	22.9944	23.5418	22.86	22.2472	22.6552	23.1307		23.2048
PRKRA	24.441	24.5361	24.8125	24.3516	24.7427	24.3407	23.6895	24.1891	24.5451	24.5232	24.5838	24.6151	24.3412	24.3199	24.5061	25.0049	24.9321	24.7299
CRCP					23.2964	23.1764					23.4043	23.2838	23.2887	23.4557	23.4199		23.1076
RPS6KA5		21.4116
MYCBP2	24.4649	24.9247	23.8636	25.0154	24.3292	24.3591	25.0001	24.7375	24.6663	24.8713	23.6208	24.2997	24.8394	24.5487	24.3194	24.9883	24.5354	24.7785
NPM3	27.8674	28.0805	27.6232	27.8148	28.0061	27.9586	27.9411	28.5267	27.7922	29.0336	28.6899	28.9433	28.3983	28.5736	28.3635	28.7269	28.4915	28.7317
LYPLA1	29.8329	29.5335	29.6954	29.0739	29.2591	28.9275	29.7601	29.8807	29.409	27.7361	27.9871	27.9402	28.5219	28.5972	28.2987	28.2497	28.3544	28.4475
CREG1	23.044	22.9936	23.3747	22.3785			22.81	22.4715					22.6103	22.5628
SNRNP200	29.7568	29.7133	29.662	29.4962	29.4215	29.3958	29.5926	29.6894	29.74	29.7017	29.6964	29.6379	29.715	29.7899	29.4792	29.6435	29.6373	29.5414
TIPRL	26.5901	27.0611	26.5146	27.1214	27.0979	27.1286	26.7567	26.8348	26.8958	28.0457	27.8823	27.9698	27.8425	27.6792	27.8537	27.6825	27.6361	27.7313
SURF6	24.6349	23.9257	23.0878	24.1161	23.2132	23.4974	24.1555	23.9578	23.2035	24.6882	24.7491	25.1932	24.4546	24.0293	24.4103	24.2054	23.7356	23.4411
UTP20	24.1238	22.3579	24.9752	22.8421	23.1476	22.3199	23.4244	23.99	23.1894	23.4962	22.6465	23.1679	23.458	23.4429	23.8643	23.453	23.8502	23.7494
NUP155	28.6583	28.5789	28.6808	28.4252	28.4888	28.2857	28.349	28.5604	28.4287	28.2267	28.0787	28.1523	28.0154	28.2262	27.8096	27.9465	27.7973	28.1462
RP2	23.9086	23.9352	23.8224	23.1002	23.4984	23.195	23.7465	24.1226	22.6426	21.6577	22.572		23.5734	22.9937	23.2832	22.8174	22.0702	22.6526
WDHD1	25.3017	25.3257	25.5874	25.2156	25.7808	25.2221	25.7154	25.7451	25.3836	26.0435	25.8219	26.0113	25.3569	25.4031	25.6813	25.7965	26.1759	25.891
SLC25A12		22.2616	22.4396	22.6709	22.7053	23.4147	21.8539	22.7467	22.5216	23.2126		23.3955	22.7879	22.7309	23.5845	23.5387	22.9644	22.9684
RNASEH2A	26.9357	26.9994	26.8206	26.8023	26.6349	26.3932	26.998	26.7318	26.6328	26.9809	26.8603	27.1607	27.1294	26.859	27.2678	26.8169	26.9926	27.0651
CDC123	25.2928	25.3392	24.583	24.3998	24.0704	23.5859	24.4444	24.8642	24.5438	23.4695	23.8413	23.8376	24.7455	24.8421	23.613	24.0327	23.6633	23.8707
RPP40		23.8636	23.067	23.4544			22.9858	22.7989	23.0255	22.5034
EIF3G	28.5424	28.7239	28.6629	28.5212	28.526	28.707	28.5776	28.7727	28.6893	29.178	28.9666	28.9803	28.9369	28.873	28.7769	29.1058	29.2332	29.0269
EIF3J	27.5476	27.2893	27.6582	27.7254	27.9108	27.8187	27.5578	27.6168	27.826	27.7965	28.2241	28.0876	27.9105	27.73	28.0985	27.9807	27.9372	27.7758
CBR3	24.6865	23.121	24.3409	23.3666	24.0084	23.9113	24.6358	24.9836	24.7646	23.8342		23.8223	23.6752	24.1662	24.6455		23.4376	24.1765
PSMD10	26.3536	25.0739	25.4757	25.6376	25.7919	25.375	26.1359	25.3236	25.1023	24.0958	25.5769	25.3469	24.9221	25.1517	25.5562	25.1511	25.707	25.605
ZMPSTE24	25.1958	25.0033	25.4431	25.887	26.13	26.029	25.528	25.6815	25.7276	26.3176	25.9745	25.9557	25.7119	25.7793	26.1105	26.4367	26.2497	25.6423
IDH1	29.6874	29.5161	29.7039	29.7383	29.7872	29.5234	29.3691	29.8148	29.6474	28.3076	28.2234	28.1603	28.9789	28.8984	28.788	28.4193	28.4948	28.4788
GATB	24.4788		23.9515	24.2749	23.8906	24.5449	24.483	24.3773	24.5035	25.3734	25.2094	25.2906	24.9546	24.7325	24.9566	25.2035	25.2436	25.5379
SCO1				23.7345	23.2109	24.1634	23.9505	24.1928	23.4513	24.9041	24.1582	25.0805	24.3608	24.9978	25.4315	24.7653	24.6344	24.4893
STAM2				22.4663	22.5275	22.1293		22.4154		22.7891	22.6342	23.0179	21.9438	21.8776		22.3407	22.2011	22.0449
CCNK	24.088	24.7327	24.2793	24.2773	24.5776	23.9903	23.9465	24.5913	24.0222	25.1531	24.8132	24.4135	24.6711	24.3716	23.971	24.4813	24.642	24.6059
ARL6IP5	26.837	26.8206	27.1219	26.248	26.7924	26.9641	26.7738	25.7101	26.9674	26.1492	26.419	26.2649	26.8576	26.6505	26.5271	26.4313	26.4521	26.3332
DYSF	23.603	23.9598	24.3043	23.5787	23.8195	24.0193	23.0971	23.9391	23.26	22.7008
PIAS2	21.6818	21.155	21.7023	21.9778	22.1233	20.9969		21.6623	21.7622	21.9541	22.4779	22.3267			22.777	21.7413	22.7539	21.3626
BCAS2	26.8725	26.8997	26.5849	27.0139	26.8021	27.0344	26.9815	27.1253	27.2012	27.1655	26.909	26.8076	27.1732	27.3238	26.9611	27.1086	26.9681	27.1672
DCTN3	23.5313	23.6377	23.6631	23.9162	23.9151	24.1912	23.5307	23.239	23.8917	24.351	23.9548	23.7585	23.612	23.8746	23.4701	23.6324	24.0119	23.9499
DNAJC8	27.4164	26.9515	27.1908	27.0653	27.1782	27.0724	27.085	26.9563	26.3341	26.9425	27.2066	26.8244	27.1568	27.3222	27.2697	27.379	27.536	26.7374
SMNDC1	26.3564	26.6074	26.2018	26.352	25.8621	25.9255	25.9829	26.4527	26.0077	26.1713	25.5358	26.0494	25.8083	26.3007	25.4724	25.9053	25.5253	25.9
ATP5H	29.1758	29.1891	28.9875	28.9617	28.9258	28.9326	29.1951	29.4807	28.9781	28.8308	28.9653	28.8391	28.7641	28.8691	29.0229	29.0871	29.1117	28.83
FLOT1	23.2769		23.5309	23.8885	23.7546	24.0856	23.7684	23.4362	23.9614	24.6201	24.5548	24.1871	24.1379	24.6576	24.4858	24.6648	24.4128	24.4793
ATP5L	28.6234	29.3583	27.5934	26.3186	26.5153	25.8196	26.1382	26.5362	26.2847	26.6509	26.697	25.8334	26.2052	26.3276	26.1917	25.0912	26.2917	25.9156
CPD	25.7004	25.7477	25.6362	25.959	25.9453	26.2863	25.9768	26.0015	26.1572	24.8068	24.5647	24.4902	25.1204	24.8985	24.7307	24.8199	24.7735	24.8466
SASH3	22.8904	22.938	24.3615	24.1518	24.0748	23.846	24.2324	24.3535	24.2104	25.8225	25.4244	25.8712	26.3253	26.0249	25.695	26.0579	23.9209	25.768
GLRX3	28.4141	28.7446	28.7043	28.3381	28.5038	28.2499	28.5847	28.4654	28.3534	28.4775	28.6395	28.4986	28.518	28.4734	28.399	28.5513	28.3587	28.6214
RSL1D1	28.7593	29.1631	28.7247	28.9796	29.0567	29.1096	29.0351	28.966	28.8777	29.3555	29.1152	29.6203	29.4149	29.244	29.2249	29.4194	29.4095	29.3492
CLPX	26.718	26.6056	26.8198	26.6631	26.7078	26.5098	26.5662	26.8472	26.1624	26.611	26.9677	26.6973	26.7437	26.7186	26.8043	26.9748	26.8834	27.0099
CIAO1	25.936	25.0284	25.6375	25.2325	26.152	24.7756	26.4465	24.7643	25.2989	26.434	26.4895	26.0522	25.571	25.7161	25.9256	26.0655	26.1844	26.1455
ZFAND5				20.8775			21.4026		21.5347		21.9123	21.931	21.3456	21.6506	21.2117	21.7063		21.087
SRP72	27.7613	27.5005	27.9794	27.7576	27.7868	27.3945	27.8841	27.5792	27.662	27.6814	27.7539	27.5817	28.1362	28.0417	27.6997	27.5861	27.7574	27.7571
CST7	23.0643	22.9251	23.1604	23.2306		23.1779	23.9609
RECQL4		21.7235						23.6872		20.6831
URI1	23.7146	23.8825	24.0046	24.1846	24.4442	24.6962	23.6467	23.9707	23.8823	23.6245	22.5631	23.4211	23.9369	23.6685	23.4519	23.5802	23.2257	23.2945
MTA2	28.1493	28.4235	28.2313	28.1714	27.9642	28.439	28.1924	28.3507	28.4101	28.2624	28.0763	28.0317	28.0329	28.0903	27.7953	28.0339	28.13	28.062
STK10	25.6416	26.2155	25.7981	26.396	26.5704	26.6148	26.1828	26.5614	26.2092	26.2552	26.2308	26.3933	26.2145	26.4495	26.1718	26.1077	26.3886	25.8746
KBTBD11	24.3427	23.5315	23.869	25.7265	25.6096	25.849	24.0128	23.879	24.0615	23.7035	23.9076	24.1009	23.9258	23.8761	25.1743	24.1167	23.8775	24.4196
LTN1	23.9078	23.3143	24.1344	23.3878				23.9411		24.7647	25.127	24.8956		23.0342	24.1287	24.1972	24.1552
TOMM70A	27.6778	27.7732	27.6978	28.0143	27.9477	27.9307	28.0255	27.8944	27.6571	28.1137	28.0522	27.8868	28.414	28.2782	28.1691	28.2148	28.0011	28.0518
TOX4			22.3543	22.424	22.4905	21.5985					23.0347	22.6433		23.0965	22.5743		23.1652	23.2538
SEC24D	26.8864	26.7284	27.3072	26.2633	26.5545	26.2066	26.4824	26.5088	26.2712	24.8842	25.6629	25.4602	26.0441	26.1939	25.9614	25.6241	25.7174	25.8404
UFL1	26.51	26.5808	26.2069	26.2109	26.5888	26.3895	26.2518	26.2276	26.0698	26.3786	26.0949	26.1583	26.2676	26.1874	26.3502	26.2803	26.2507	26.373
PHF14											21.3078
UBXN7	25.6595	25.9391	25.4287	25.7302	25.4797	25.4895	25.4259	22.7896	25.5706	26.3731	26.4245	26.2806	26.7634	26.6836	26.6585	26.4965	26.3591	26.5393
PROSC	26.7208	26.2073	27.0667	26.6464	26.9389	26.505	26.9224	27.056	27.0929	25.3048	25.5303	25.6164	27.0475	26.4961	26.3634	25.5669	25.9954	26.1031
ERLIN2	27.5049	27.6191	27.636	28.1498	27.9258	28.3096	27.9543	28.2453	27.9646	27.9083	27.5982	27.3396	28.1548	28.12	28.0488	27.8172	27.8281	27.7784
PRPF6	26.9548	26.9456	26.8184	26.7973	26.1968	26.4944	26.8966	27.0391	27.0106	26.841	26.6944	26.7654	26.768	26.6763	26.683	26.849	26.8324	26.5093
PCF11	23.0855	23.0305	22.8786	23.183	22.9051	23.3224	23.0803	23.9339	23.2504	23.7587	25.3106	24.173	23.3468	23.9038	23.1797	23.786	23.8788	22.9861
FRYL	23.9744	23.9662	24.4401	24.1824	24.1822	23.938	24.2515	23.6411	24.1722	24.3511	24.5599	24.1483	24.8776	23.781	24.4233	24.3092	24.3521	24.339
GLS	26.286	26.0399	26.1653	26.2875	26.0339	26.2354	26.2669	26.0637	26.0012	25.8957	26.1497	26.1566	26.9118	27.0726	26.6375	26.9325	26.5565	26.2344
KDM4B	23.0051		22.4856	23.5425	23.7813	23.425	22.7745	22.5936	22.9177
USP19	25.7222	25.8892	25.9494	25.9149	26.0753	25.9276	25.9497	25.6864	25.9603	26.365	26.2747	26.1929	26.0301	26.0721	26.146	26.439	26.0716	26.1592
AP2A2	26.4168	26.2058	26.5256	26.1227	26.4988	26.0291	26.151	26.5763	26.3421	26.1479	25.4875	25.8816	26.1825	26.0491	25.7384	25.914	26.1708	26.1375
SEC31A	26.2597	26.1943	26.3974	25.8804	25.457	26.234	25.8819	26.6351	25.9268	25.8724	26.2203	26.3291	26.1343	25.9652	26.3575	25.9303	26.3356	25.8922
HEXIM1	23.5954	23.281	23.6044	23.6009	23.4495	23.2523	22.6625	23.7299		24.5564	24.1714	24.2049	22.8207	23.6793	23.5725	23.5226	23.854	24.0247
CCNB2														20.3636
UBR5	24.8462	24.7006	25.8179	23.9525	22.9485	24.8189	24.7655	25.1978	25.0778	25.6655	25.4767	25.413	25.3469	24.5628	24.9443	25.2575	25.4586	24.6968
SCAF4	26.479	26.7825	26.1895	26.3095	26.1422	26.5238	26.318	26.1483	26.7717	26.1169	26.405	26.3435	26.6502	26.4768	26.4507	26.4198	26.3011	26.6451
NDUFB6	24.2698	24.7069	24.4735	25.3252	24.9039	25.2606	24.4877	24.7897	25.3045	25.8724	25.8475	25.8293	24.9906	25.5929	25.4461	25.4425	26.0821	25.7101
MFN2				22.942	22.46	22.6667			24.0417		24.0083	23.8045	23.738	23.626	23.5292	24.3901	24.6678	23.8917
SNUPN	24.2791	22.9827	24.5758	24.6212	24.4594	24.2371	25.0115	23.2139	23.909	25.9992	26.3063	25.3504	25.026	24.9956	25.0645	25.4075	24.9482	25.3286
AKR7A3	26.2034	26.1629	26.6306	26.122	26.2547	25.9314	25.9589	26.0488	25.7086
UBE4B	24.3498	24.7696	24.4409	24.1974	24.0091		24.6912	24.4256	24.3463	23.6348	23.7467	23.746	23.7462	23.8976	23.4178	23.6611	24.0942	23.9224
IKBKAP	25.8006	25.7797	25.8735	25.8585	25.9184	25.9604	25.6509	25.5563	25.8448	26.2345	26.3637	26.1705	26.1511	26.2069	26.0724	26.2398	25.9922	26.1829
NDUFA3	25.8829	25.7768	26.1266	25.3266	25.429	25.417	26.0576	26.0403	25.8014	26.0668	25.8957	25.8487	25.5279	25.1934	25.4155	25.8448	25.6383
NDUFB4	24.9474	24.3534	25.099	24.0894	24.2796	24.3369	25.3552	25.1102	25.3857	25.5122	25.3806	25.4337	23.8836	24.0743	24.4663	24.9988	25.0327	24.8566
NDUFB8	22.5881	22.7714	23.3197							23.5332	23.7231	23.9538				22.8731	22.9965
NDUFA7	23.2025	23.8058				23.5749	23.1677	24.9537	25.1522	24.7177	23.709	23.6232		23.1445		22.9361	23.0113	22.7581
UNC5C										23.8261	23.056	23.1183	22.7945	22.5826	22.3726	23.3239	23.4856	23.148
RTN3	26.5516	26.8529	26.3573	27.1085	26.6989	27.0732	26.2578	26.3303	26.2052	25.9917	26.499	26.6183	26.6833	26.6967	26.6806	26.4484	26.6385	26.7675
LETM1	27.1726	27.1998	27.1828	27.7292	27.6481	27.6033	27.4659	27.5249	27.6317	27.5621	27.5963	27.5506	27.931	27.782	27.881	27.8743	27.7506	27.7924
ZRANB2	25.9894	26.3193	25.9464	26.4904	26.4294	26.7414	25.8144	26.4746	26.0664	26.2607	26.3166	26.2768	26.0169	26.1396	26.2893	26.3411	26.5174	25.8691
ZWINT	23.4362	24.043	22.9436		23.2223	23.3541	23.2545	23.1646	23.2732	23.5314	23.4612	23.2909	23.3935	23.4586	22.9512	23.4657	23.9288
LUC7L3	27.2588	27.0187	26.9919	27.0674	26.8597	26.7817	27.1202	27.2261	26.8862	26.6819	27.0706	27.2173	26.9629	27.0365	26.7098	27.2146	27.0281	26.8611
KIF4A	25.3894	25.8221	25.9613	25.4723	25.3142	24.6788	25.6491	25.4308	25.6356	26.5351	26.2974	26.355	25.5431	25.3894	26.2371	26.1692	25.8961	26.0935
GOSR1	23.9742	23.4248	24.4025	24.3342	24.1466	25.2656	23.8743	23.9926	24.0281	24.4317	24.3823	24.1538	24.344	24.518	24.2669	24.2899	24.2477	24.4272
KAT7	23.872	23.2651	24.1016	23.4553	23.5626	23.6529	23.0744	23.8188	23.1215	24.4402	23.9481	22.5659	23.1578	23.5338	23.5405	23.6451	24.1771	23.6097
ATE1	21.4082	23.0411	21.6684	21.5217	25.8114	23.5925	22.8129	22.4252		24.0334	23.1244	23.9132			23.1414	23.8627	24.6714	24.1725
VAPB		21.3777	23.6212	22.6304	21.3734	24.4532	25.7029	25.6513	24.6936	25.7284	24.3521	24.605	25.2317	25.3077	24.7916	25.0105	25.0436	24.4176
SNAPIN	22.9929	22.211	22.6147	21.7434	21.5268	22.5581	22.5132	22.305	21.6979	22.9582	22.9905	22.922	22.5454	22.593	22.9388	22.1191	23.2187	22.4404
NDUFC2			23.4913							23.7984	24.0602	23.3697			24.9136	23.7252	24.2457	23.4441
NDUFA10	27.0484	26.7129	26.8134	24.9687	24.9918	25.6021	26.4119	26.5523	26.6005	26.7171	26.395	26.3515	24.4642	25.1105	23.6095	25.9094	25.8843	25.9215
CELF2	27.8502	28.0198	27.9578	28.0985	28.0969	27.946	28.1369	28.2434	28.1944	27.8397	27.9189	27.8835	27.6797	27.423	27.9316	28.0212	28.0948	28.17
PGLS	29.4726	29.7414	29.6568	29.9939	29.9123	29.9514	29.8704	29.807	29.9734	30.0936	30.1875	30.0475	30.3055	30.2915	30.1948	30.1638	30.2261	30.3349
SMC2	28.4603	28.2279	28.2923	28.1106	28.3913	28.1982	28.0613	28.049	28.2483	28.7567	28.7052	28.5988	27.869	27.9836	28.431	28.7262	28.5312	28.4696
ATG7	26.5403	26.2526	26.2843	26.6457	26.098	26.0878	25.8912	26.1935	26.0298	27.0048	26.8427	26.7687	26.4534	26.5058	26.4918	26.5964	26.7348	26.3017
FARS2				21.6643						21.1724	21.6588	21.6132				21.5748
ZBTB7A	24.0602	23.5854	23.9499		24.2209		24.0962	24.1675	24.3874	24.1196	24.2204	24.4791	24.1264	24.1627		23.7992	24.0289	24.0494
LYPLA2	26.6556	26.4536	26.2078	26.0743	25.8937	25.5536	25.9863	26.3942	25.8294	25.9519	26.1235	25.986	26.2436	25.9942	26.2336	25.1967	26.2223	25.6973
IPO7	28.4074	28.5303	27.7052	26.5834	26.9007	26.6139	27.1708	27.2691	26.7213	27.1276	27.3458	27.2387	27.4735	27.3549	27.0392	27.1148	27.0548	27.2806
ARIH2	22.2079		22.1599	21.2039			22.7247			22.3432	22.5458	22.5248		22.3391	22.9958		22.6023	22.7461
TNFAIP8	25.9607	25.4562	25.2241	25.7481	25.3643	25.8411	26.1578	24.7463	25.694	26.6348	25.7926	26.2308	25.9581	25.9137	25.8397	25.8085	25.7896	26.3135
SLU7			23.1455		23.0582			20.2856		23.9761	23.5373	23.8904		23.3695	22.9369	23.9186	22.794	23.8168
PGM3	25.9834	25.0723	25.5699	24.6119	24.7729	24.5303	24.587	24.8091	24.3555	24.7515	24.5801	24.4995	25.0677	24.9457	24.557	24.6945	24.6563	24.8361
UTS2	27.2336	27.4828	26.6962	26.7358	26.8257	26.5645		27.3037	27.0372	24.3875	27.0803	26.7655	26.9278	26.7406	26.9992	21.6911	26.9987	26.8328
CD2BP2							24.185			25.2622	24.503	25.0215	24.2544	24.3888	24.2497	24.3789	24.4995	24.256
BAG4	22.8021	23.0289	22.7112		22.8558		23.0796	23.4115	23.1775	23.1843		22.8159		22.6628	23.0786			21.9218
AHSA1	29.0788	28.8174	29.5503	28.8039	28.6982	28.7289	28.9526	29.0264	29.2396	29.1132	29.6395	29.3256	29.3867	29.3355	29.2211	29.3511	29.4359	29.4933
PARN	25.1384	25.339	24.9829	25.3478	24.8271	24.8493	25.2758	25.4034	25.2398	24.7711	24.4537	24.6036	25.0771	24.7487	24.4526	24.6742	24.6605	24.9238
PSMG1	24.6256	25.3034	25.1435	25.0488	24.5989	25.2351	24.8376	25.3254	25.5142	25.4208	25.4387	25.3033	25.3042	25.2624	25.0248	25.3594	25.2703	25.4254
FMNL1	23.7692	23.806	24.0562	24.3157	24.0758	23.5468	23.7989	23.2524	23.7267	24.1494	24.2379	24.1286	24.3603	24.2288	24.1553	24.2421	24.635	24.4122
NSA2	22.9067	22.2151	22.7311	23.9272	23.0573	24.0713	22.6384	23.5062	23.7911	25.03	24.8319	25.129	24.6268	24.1008	24.8668	25.0402	24.9486	24.7498
H6PD	24.3071		24.68	25.6843	25.3559	25.8858	25.4321	25.6082	25.1837			23.1985	25.967	24.4297	24.3868	24.4885		24.8383
SEC24A	24.1391	24.1902	24.7191	23.7662	24.2067	24.2289	23.8683	24.5293	24.0986	24.161	24.4416	24.3792	24.4668	23.7813	25.4048	24.1841	24.475	24.4066
SEC24B	23.2804	23.3057	23.4313	23.8912	23.1366	23.9684	23.6702	23.6761	23.0587	24.2056	24.3183	24.13	23.4378	24.2806	24.0955	24.1913	24.2029	23.6936
TDP2	23.1939	23.279	23.9277		23.5636	23.5162	23.4476	22.6699	21.9376	24.2925	23.9541	24.0871	23.8389	23.8919	23.6076	23.5637	23.6897	23.9133
MPC2	25.17	25.3165	25.6799	24.6346	25.042	24.7583	23.728	24.419	23.8042		22.0612		24.1415	24.2559	23.0383	22.939	22.7932	23.0277
ETHE1	26.7651	26.4434	27.1819	26.8198	27.4183	27.0728	26.8162	27.0414	26.9525	26.1139	26.3854	26.3596	26.4793	26.6765	26.4715	26.2685	26.2509	26.3974
ACSL3	26.5235	26.3607	26.406	26.3061	26.4944	25.8873	26.0678	26.72	26.4354	26.2515	26.4997	26.3422	26.1733	26.2981	25.9911	26.1129	26.0884	26.1298
POLR1A	25.3047	25.4478	25.5545	25.8839	26.0007	25.7212	25.3716	25.7073	25.4568	25.9367	26.1421	26.0902	25.8616	25.8751	26.0154	25.9867	25.8677	26.2481
YEATS4				22.0359									22.1708
STAMBP	23.8405	23.6082	24.2845	24.1981	23.9602	23.9849	23.3367	23.8424	24.0774	22.1362	23.3478	24.1988		23.8444	24.665		23.8653	23.3833
CPSF4	23.8548	23.0808	23.0343	23.0421		24.0677	23.8991	24.0307	23.7345	23.8218	23.6499	24.2841	23.059	23.0209	23.5863	22.7012		23.1564
ASMTL	24.0607	24.4876	24.7564	23.5788	23.2642	22.6956	24.7649	24.4715	24.049	24.3041	23.0729	24.1273	24.1181	24.0795	23.4549	23.4338	23.7344	23.6209
FGFR1OP	22.6947	21.87	22.4107				22.5167	22.2519	22.0201	22.8987	22.1592		21.2829	22.1531		22.2014	22.3456	22.3062
POP4	21.9365	22.3301	21.1735	21.4211	21.9287		22.2473	21.4992	21.1132			20.6277	21.5091	21.5065	22.2738			20.9957
HERC2	21.954	22.0152	23.2732	22.2921		21.6269	22.5996	24.182	21.6646	22.9163	21.9692	22.5777			21.8626	22.7012	22.4341	22.0232
SNAP29	25.0622	24.7346	25.0954	24.7914	25.1273	25.5802	24.6005	25.3543	25.0041	25.6669	25.3467	24.8358	25.392	24.9939	25.6322	25.4228		24.7298
OXSR1	27.0166	27.0234	27.3349	27.3333	27.0443	27.0609	27.0662	27.3345	27.0018	27.2789	27.1617	26.9195	27.1095	27.2044	27.2238	27.0627	27.0735	27.1445
GGPS1						21.5663						22.0889	21.9521		22.0564
HSPA4L	27.5022	27.4279	27.39	26.7474	26.4953	26.4492	26.5	26.9144	26.7627	27.8419	27.8422	27.6223	27.8631	27.6967	27.7602	28.0233	27.7615	27.4536
PTBP3	24.7817	24.2993	24.4544	24.1493	24.7811	24.7336	24.8263	24.8424	24.152	24.4106	24.433	24.5009	24.8216	24.7647	24.5106	24.9695	24.6158	24.689
LSM8	24.9243	25.1934		25.2939	25.3547	24.9464	25.1176	25.3004	25.6897	24.4858	25.1592		24.9346	24.8432	25.0836	24.9172	24.7987	24.62
AP2A1	28.4276	28.2784	28.3527	27.999	28.1556	27.7885	28.1551	28.1819	28.0197	27.5797	27.6461	27.8761	27.6421	27.6872	27.6038	27.5871	27.4841	27.5468
WIZ	26.9051	25.8134	26.0137	24.6566	24.7823	23.8982	25.3501	26.7131	25.2161	25.6825	25.4407	25.3749	24.8983	25.1024	25.1912	25.5916	25.3843	25.7973
STAU1	23.6733	24.1348	24.7696	23.3378	24.6132	23.0985	24.3782	23.8234	23.3125	24.9467	24.884	25.0862	24.0491	24.4183	24.4184	24.1342	24.8489	24.4915
TTC4	23.9676	24.4336	23.8316	23.8047	24.2881	24.2531	23.7396	23.7632	24.7397	25.4592	24.9524	25.4451	24.5229	24.6079	24.8195	24.8927	25.6647	25.6624
TMEM50A	20.9612	21.4445	21.1072	21.5835	21.1283	20.7836	20.8937	21.4466		21.2799	21.2896	21.3057	20.7487	20.163	20.2717		20.5125	20.8437
BAG2	28.7782	28.9727	28.7128	28.1002	28.2119	28.3629	28.8522	28.6946	28.0833	27.8366	27.3619	27.032	27.0977	27.7542	27.253	27.0846	27.1782	27.1966
MAP4K4	24.4085	24.8751	24.9807	24.6514	24.9547	24.7795	24.4469	24.7745	24.4834	25.2105	25.3168	25.3043	24.2081	24.6424	24.9467	25.1648	24.8707	24.68
CRYZL1		23.7813	23.1849		22.5619	23.2143	23.1757	23.1018		23.1488	24.2172	23.6095	23.7433	23.1126	23.0293	23.5041	23.2424	23.3855
AIFM1	28.1516	28.1308	28.1467	28.109	28.2494	28.4405	28.0802	28.1705	28.2236	28.2472	28.0908	28.0833	28.2538	28.1174	28.2896	28.4586	28.1052	28.2588
EML2	24.5793	25.2171	25.2432	25.4666	25.702	25.271	24.6947	24.9947	25.0953	24.7298	24.2721	24.0549	24.5442	24.9004	24.9812	24.6404	24.0991	24.6039
BPNT1	27.2604	27.717	27.5181	27.3949	27.4785	27.299	27.2827	27.5186	27.4139	27.4995	27.6328	27.4544	27.853	27.7826	27.8218	27.4893	27.4917	27.6949
FADS2	25.4688	25.8051	25.531	24.3804	24.4035	24.1666	24.9979	25.0364	25.5266	25.9635	25.8475	25.4705	25.2762	25.05	24.8048	25.3942	25.5736	25.4029
ABHD16A	23.1691	23.6429	23.5399	24.722	23.8081	24.1658	23.1603	23.6121	23.1839				23.1633	22.9769	22.7003	23.7318
TXNDC12	26.9817	27.2965	27.3082	27.3013	26.9872	27.5304	27.3739	27.3864	27.3413	27.2561	27.0516	27.0308	26.7201	26.9004	26.9201	26.9877	27.1348	26.8085
ECD								23.6665		24.5833	24.3605	24.0022	23.6143	24.114	23.2684	24.5144	24.0582	24.6035
SYF2	24.0102	24.4096	24.4437	24.551	24.3597	24.8215	24.5835	24.4938	24.83	25.3156	25.1682	25.5589	24.9622	25.0854	25.167	25.2126	24.9224	25.3487
MBD3	25.6483	25.3517	25.5039	25.4139	25.3236	25.4969	25.1058	24.9232	25.6864	24.8217	25.0308	24.9869	24.8761	24.7244	24.5158	24.1236	25.1006	24.997
NUDT3	25.3219	24.6655	25.2261	25.1009	25.1643	25.0872	24.5087	23.8976	25.0149	24.0107	24.2956	24.1782	24.1646	23.5474	23.9998	23.7506	23.6374	23.6902
BCL10	22.678		23.1297							24.2067	23.4995	23.3231			23.8826		23.2198	22.9562
NDUFB10	25.9912	26.327	26.0135	25.4313	25.4353	25.7538	26.2306	26.5386	25.5812	26.799	26.3864	26.2361	26.119	26.0613	26.1777	26.5276	26.1747	26.4946
CLPTM1	25.4313	26.0823	24.7977	23.5764	23.3232	22.8807	25.0102	27.1816	26.4382	22.4576		22.3793	23.028	24.0358	21.1931	22.6579		21.8433
TOMM40	28.0075	28.222	28.2511	28.6851	28.656	29.0657	28.7931	28.7217	28.9294	29.1013	29.3282	29.1586	28.851	28.8396	29.0822	29.1394	28.9426	28.8882
ACTL6A	28.2865	28.6196	28.5042	28.442	28.4261	28.6181	28.4179	28.243	28.6616	29.1375	28.9183	28.8528	28.8666	28.7746	28.6993	28.8997	28.8607	28.9285
WHSC1	20.5432	24.7052	20.0378	19.9215			20.8058	20.7352	20.3032	21.4957	22.2038	21.7826	20.1158	20.165	21.3178		20.003	21.5969
CYB5A																		21.8282
LDHA	33.5487	33.4061	33.0188	32.1219	32.2008	31.9782	32.3799	32.6534	32.4437	32.3882	32.4894	32.3428	32.4864	32.485	32.2752	32.1379	32.2636	32.552
GLUD1	29.386	29.3578	29.6093	30.4092	30.4342	30.2886	29.6623	29.8238	29.9213	29.4584	29.7286	29.7155	30.2381	30.1118	30.4016	30.0909	30.1158	30.0011
DHFR	24.359	25.0082	25.275	24.7273	24.7585	24.9415	24.7169	24.9596	24.8226	25.3397	25.3501	25.2966	25.5711	25.4692	25.3079	25.4802	25.3118	25.5183
CYB5R3	28.0283	27.6363	27.8607	27.8253	27.9959	28.047	27.846	28.1293	28.0135	27.3703	27.5633	27.3394	27.3377	27.268	27.4369	27.2612	27.5231	27.6488
GSR	27.9408	27.4715	27.9925	28.5874	28.5526	28.4254	28.3021	28.1086	28.3062	27.8519	28.1733	28.1628	28.1766	28.2841	28.2283	28.1678	28.0912	28.0501
MT-CO1	25.9935	26.5836	25.5294	24.4741	25.119	24.7727	26.3781	26.3104	26.4234	27.2883	27.2342	27.373	25.2815	24.1268		26.2653	26.2252	26.191
MT-CO2	27.8083	28.1026	28.1703	26.9704	27.0758	27.4086	28.3653	28.2542	28.339	28.3374	28.421	28.1887	27.141	27.3051	26.817	27.8478	27.6814	27.8994
SOD1	29.7769	30.266	30.0217	29.8849	29.6436	29.6675	29.6891	29.5702	29.7144	30.4337	30.4884	30.6028	30.0432	30.0307	30.0592	30.0424	30.3947	29.6812
PNP	29.7567	29.3249	29.5391	29.0794	28.9917	28.8451	29.1306	29.3017	29.2271	29.3934	29.4716	29.3714	29.7955	29.7394	29.5844	29.373	29.3882	29.7262
HPRT1	28.5103	28.5046	28.4932	28.685	28.416	28.6134	28.3958	28.2442	28.4946	27.8245	27.8493	27.7362	28.2244	28.0768	28.0015	27.8034	27.9593	27.8756
GOT2	27.7275	27.3633	27.5718	27.7553	27.9348	27.7184	27.7297	27.8423	27.7824	28.3689	28.511	28.4865	27.9134	28.0238	28.3609	28.3828	28.3541	28.2489
ABL1					20.0493					20.6156					21.0926		22.1907	20.6411
PGK1	32.9992	32.8057	33.0128	32.7575	32.6906	32.4882	32.7517	32.8175	32.6805	32.8008	33.0093	32.947	32.7427	32.6627	32.9213	32.6568	32.7374	32.6931
AK1	23.7011	24.1871	24.2754	23.7752	24.2778	22.8988	23.3613	23.4995	23.292	24.2955	23.7897	23.8173		22.2517	22.8516		23.4975	23.71
CFD	24.0696	24.5787	25.1461	24.8457	25.0916	24.9354	24.5516	24.7156	24.5643
ADA	26.7947	25.7341	25.7593	26.2676	26.1887	26.3185	25.8228	25.7314	25.758	23.7807	24.1546	24.5292	24.879	25.0919	25.2435		24.5902	24.8861
MT-ATP6	25.5542	26.0663	26.0825	23.285	23.3483	23.4253	25.0578	25.6124	24.8416		23.6451	23.3281	23.3745	23.3672	22.7613	23.2215	22.8423	23.382
CA2	31.0896	30.9013	31.0278	31.0972	30.894	30.918	30.8404	30.942	30.9968	30.0904	30.0869	30.1211	30.3774	30.2992	30.5702	29.7945	29.9721	30.1899
ASS1	28.7269	29.2931	28.9342	30.0172	30.0439	29.9444	29.0193	29.2554	29.334	27.1627	27.3014	27.9049	29.454	29.2	29.3953	28.7852	28.883	28.8555
AGT						22.5472	22.6885		22.2925		23.1404		23.2434	22.9975	23.5274		21.9137	22.0659
CST3	24.6936	24.4097	25.3469	25.0903	24.8319	24.8875	25.1953	24.585	24.7299		24.291	24.6398	24.8295	23.7742	24.9756		24.4375	24.3084
NRAS	25.0262	24.8387	23.0318	25.16	25.3221	25.2231	24.3941	25.0778	25.1014	25.5148			24.7594	24.7879		25.4375	24.4872	24.6973
CD4	23.4223	22.306	23.5428	23.2067	23.3586	23.3208	23.6187	22.7608	23.1236	22.6583		21.9321	21.3853	21.9083	22.6584			21.8023
HLA-B	28.4405	28.3212	28.898	28.515	28.6706	29.0962	28.7432	28.4495	28.6622	26.1357	27.7527	27.5246	27.4908	27.659	27.7923	27.8286	27.7594	27.6159
HLA-H	26.3823	25.4078	25.482		26.0575	26.3952	26.4986	25.984	24.7214	23.1408	25.1128	24.3508	25.0263		24.2426	24.6828	24.4259	24.9435
HLA-DRA										22.3291	22.6741	22.5836	24.2829	24.1371	23.8066	23.1843	23.3996	23.6037
LMNA	29.9552	29.943	29.8673	30.1594	29.9949	30.2217	30.0233	30.123	30.2181	28.5895	28.5832	28.5809	29.0685	29.0573	29.1432	28.9793	28.9006	28.7978
MBP	22.6912	22.4629
ORM1	21.7077			22.759		23.6837				26.9168	25.5153	26.7308	27.3483	27.0539	26.8747	25.8884	26.4237	26.2132
TFRC	28.9585	29.2794	29.1309	29.3474	29.0997	29.4686	29.0139	29.2753	29.3163	29.2313	29.271	29.1777	28.6142	28.26	28.5449	28.9289	28.7653	28.747
CAT	30.3853	30.4194	30.4269	29.9396	29.9208	30.162	29.8436	30.1581	30.2891	29.4364	29.6453	29.5766	30.1711	30.1036	30.0165	29.887	29.9158	29.9932
RAF1	22.0942	22.8682		21.8522	22.854	21.5981				26.0613	25.3899	25.5733	25.3989	24.7442	25.347	24.8142	25.4886	25.2305
GBA		23.9895					23.4335	24.0239	23.7267	24.1989	24.2017	24.1723	23.4523	24.3379	24.3432	24.1427	23.1014	23.779
ALDOA	33.5288	33.4957	33.7123	33.3629	33.3158	33.4259	33.3645	33.6612	33.5221	33.6448	33.653	33.6109	33.5394	33.4117	33.4971	33.4072	33.3234	33.3987
CSTB	28.4134	27.2904	27.9894	28.1121	28.327	27.9322	27.9941	28.3355	28.2025	29.1857	29.3082	29.3256	28.7707	28.6421	29.1988	29.1314	29.1735	29.0298
ANXA1	27.7749	27.8191	27.6466	26.3961	26.151	26.5733	27.2107	27.1723	27.5959	28.4791	28.3213	28.378	27.7322	27.9142	28.0042	28.0086	28.0359	28.1744
NR3C1	24.1919	23.028	21.9297					20.726	21.9743	23.2368	23.9041	24.7173		22.9382	24.2127	23.2744	22.4907
OAT	25.6685	25.4246	25.0258	24.5074	23.8478	23.5376	25.1517	25.4893	24.7756	24.9795	25.4953	25.3712	25.5305	25.7841	25.668	24.964	25.3167	25.7218
TK1	25.7127	25.064	24.4401	25.6598	25.721		25.3275	25.4709	25.5701	25.1807	24.1732	24.9016	24.9769	25.223	25.1805	25.1246	25.2654	25.6198
CD74	24.1477	25.5521	24.5712	24.9175	24.7547	24.5166	24.3845	24.8848	24.1832	23.8923	24.1066	24.4874	25.4869	25.4616	25.1875	24.709	24.6914	24.9214
TUBB4A	25.3706	25.3911	24.684	24.9106	24.8755	24.5625	24.8341	24.5409	24.639	26.0403	25.3482	25.4368	25.2391	25.5918	24.791	25.8394	25.6973	25.2921
GAPDH	35.317	35.2152	35.2702	34.5036	34.4123	34.469	35.0327	35.1447	34.6651	34.1387	34.3212	34.3307	34.3592	34.383	34.2243	34.1421	34.4411	34.3767
HLA-A	27.3933	27.2534	26.7993	27.0939	27.3839	27.3285	26.9331	26.9105	27.2707	27.5275	27.9834	27.5208	27.7957	27.8581	28.2074	28.0692	28.1536	27.9271
CAPNS1	26.5538	26.8487	26.3536	26.7856	26.5197	26.3646	26.2203	26.2583	27.0287	26.4501	26.0232	26.5651	26.1927	26.4164	26.5156	26.3625	26.332	26.4996
MT1F	24.0677	23.8799	23.5754	24.93	24.1765	24.1204	24.7587	24.7464	24.3841	21.4776	21.7304	21.3824	21.6664	22.9059	22.1162	20.603	21.4198	21.2057
HSPB1	31.9372	31.8814	32.3084	31.761	31.775	31.8459	31.7347	31.8467	31.8535	31.2605	31.3711	31.4814	31.2546	31.254	31.2394	31.0374	31.2398	31.1682
TYMS	27.0622	27.3029	27.2131	26.881	26.9484	26.3351	27.1705	27.3776	27.4735	28.2824	27.9916	28.0079	27.6808	27.6127	27.4704	27.8763	27.9776	27.8633
CYBB		24.3413		21.87			23.7699		22.8214	27.6198	27.5184	27.6032	27.5519	27.505	28.0987	27.2952	27.9501	27.344
RPN1	30.1849	30.3743	30.4768	30.2904	30.2133	30.3303	30.0062	30.2881	30.1948	30.0223	29.8816	29.8485	29.984	29.8866	29.9389	30.0098	29.8694	29.9456
RPN2	30.3344	30.5104	30.0327	30.3123	29.9193	30.3046	30.0637	30.4269	30.131	29.2258	29.5848	29.5185	29.9237	30.0064	29.6212	29.7919	29.7012	29.722
GNAI2	28.6371	28.7503	28.8312	28.922	28.9721	29.1622	28.9808	28.7557	28.8249	29.1613	29.1267	29.0467	28.9905	28.8695	29.1968	29.1	28.8986	28.9965
SLC4A2											23.0597		23.2479	22.1239		22.4221	22.0685
ATP1A1	29.2118	29.2213	29.1137	29.262	29.2337	29.2608	29.3507	29.2835	29.3405	29.2635	29.2638	29.1372	29.1879	29.1745	29.1597	29.4481	29.3024	29.2201
ALDH2	24.9965	25.786	25.2927	25.8866	25.8086	26.1815	25.8777	25.8474	25.4461	26.1284	26.2857	26.2827	27.7796	27.813	27.6038	27.068	26.8618	27.0195
ITGB2	29.6452	29.6048	29.6235	30.0189	29.9636	29.97	29.7645	29.7694	29.5833	28.743	28.8797	28.9743	29.0429	29.1579	29.1226	28.8439	28.8371	28.8207
S100A8										24.7083	25.2672	25.3194				25.3332		25.5965
HMGN1	28.6621	28.4397	28.8729	29.02	29.0773	29.0016	28.3537	28.9174	28.3759	28.9208	28.8922	28.9745	28.5802	28.669	28.9914	29.1186	29.0157	28.3667
SLC25A5	29.9528	30.0877	29.8306	29.6155	29.7541	29.7754	29.8721	29.7452	29.7824	29.0259	29.1589	29.1974	29.1121	29.3846	29.2486	29.4351	29.1827	29.347
ISG15													22.9014
MPO	24.1342	23.3992	23.7268				22.8286	22.6467	23.7526	22.9013
PCCA	25.3058	25.2839	24.8097	25.8981	25.3459	25.5555	25.3192	25.3692	25.6684	24.2837	24.8481	24.8631	25.5644	25.4804	25.36	24.9221	24.6244	25.1788
PCCB	23.6376	23.7651	23.7754	24.2356	24.0134	24.4971	23.6851	23.5902	23.6543	23.3967	23.4755	23.806	24.0496	23.5974	23.8463	23.7954	24.129	23.6568
EIF2S1	29.2157	28.9639	28.7733	28.7225	28.6277	28.743	28.7592	28.9282	28.6185	28.6887	28.7085	28.4289	28.728	28.9992	29.111	29.0044	29.092	29.1578
HMGN2	31.3423	31.0671	31.5241	31.5878	31.6731	31.7569	31.7572	31.6249	31.3547	31.845	32.1499	32.0769	31.6327	31.7794	31.8447	32.0544	32.0572	31.8509
RPLP1	31.4729	31.6882	31.4694	31.6261	31.8236	31.6604	31.453	31.4591	31.4455	31.1808	31.5713	31.4255	31.9617	31.8402	31.7854	31.7768	31.6591	32.114
RPLP2	31.7084	30.883	30.7646	30.3461	30.3455	29.8435	30.5889	30.6011	30.3714	28.9192	29.5158	29.3209	30.1186	30.0509	30.3889	29.6025	30.186	29.6612
RPLP0	31.05	32.0362	31.1926	30.1364	30.1518	30.1225	30.5788	30.7136	30.0431	30.0825	30.2892	29.7028	30.2938	30.3772	30.3953	29.9646	30.1755	30.2746
POLR3D					22.1027		22.2544				23.2523	22.263	22.5122			22.5422	22.2955
SSB	29.5049	29.3935	29.4816	29.4815	29.3705	29.2538	29.2953	29.5607	29.5246	29.4049	29.2159	29.2023	29.4386	29.5289	29.3835	29.5604	29.5619	29.6689
ITGB1	26.629	26.5888	26.6485	26.7988	26.8422	27.0476	26.4353	26.4151	26.5819	25.8221	25.5758	25.5771	25.656	25.5296	25.6522	25.684	25.6687	25.4518
PRKCB	23.2509	22.8086	23.9032	22.763		22.8629	24.6835	23.6112	23.2291		23.8296	23.5347	23.639	23.7747	22.6421	23.4311	22.5001
MYL1	26.8673	26.4354	25.3913	26.9175	26.7061	26.0641	26.1997	26.4204	24.2929	27.139	26.5299	27.4625	25.6931	26.2555	27.2373	26.7576	26.4899	26.2543
UROD	26.0485	25.4102	25.3547	25.2431	25.1753	24.7332	25.5134	25.1494	25.3375	26.5034	25.7545	25.6193	25.2363	25.5979	25.5242	24.9821	25.6622	25.4876
INSR	22.5247	22.9691	22.0136	22.2722	22.9959	23.0458	21.9544	22.2827	22.6162	22.9018		22.1606	22.6955		22.1762		22.5553
GLA	25.4939	25.5538	25.4291	25.4622	25.3685	25.8067	25.687	25.6186	25.5192	25.8909	25.56	25.7714	25.6971	25.3927	25.5537	25.7525	25.5961	25.745
GSN	29.1213	29.1293	28.9048	28.6401	28.7749	28.7839	28.8311	28.8247	28.7723	27.2638	27.8033	27.8293	27.8575	27.9884	28.0264	27.71	27.8917	27.2591
RB1	26.8891	27.2536	26.9063	26.1899	26.1959	26.3004	26.0952	26.5139	27.0949	25.9943	25.9106	25.7327	25.475	25.2362	25.3729	25.8517	25.7077	25.4286
PTMA	32.8952	32.8577	33.0402	33.1175	33.2494	33.0532	33.0084	33.1545	33.2953	33.5436	33.532	33.5766	32.968	33.1165	33.6748	33.317	33.5444	33.2941
CDK1	28.2288	27.8491	28.0926	26.9927	27.2478	27.513	28.0658	28.0742	27.2767	28.2431	28.1951	28.0315	27.7101	27.5498	27.7288	27.9575	28.4351	28.0525
ATP5B	32.5008	32.4267	32.6545	32.3389	32.3358	32.3264	32.2957	32.5589	32.1107	32.5007	32.4612	32.3609	32.2316	32.1746	32.3606	32.3868	32.1707	32.2698
S100A9				23.029				22.3759		25.3263	25.0159	25.8979	24.2158	24.2168	23.5408	24.2686	25.4863
S100A6	26.3933	26.5276	25.9796	25.7635	26.0393	25.1627	26.4701	26.6543	25.3367	24.8541	25.5348	26.0651	26.3294	26.2614	26.1527	24.6527	25.7157	25.8439
EIF4E	27.5627	27.3562	27.5908	26.9295	27.3488	26.9116	27.074	27.6502	27.3008	26.9141	27.0849	26.901	27.2058	27.2716	27.3209	26.9176	27.0474	27.2139
ENO1	34.2683	34.5507	34.4846	34.6197	34.5366	34.5358	34.3852	34.4422	34.4493	33.6105	33.7608	33.5394	33.6061	33.5482	33.6716	33.3871	33.588	33.6529
PYGL	29.7914	29.4855	29.8144	30.1263	29.9656	29.8716	29.6496	29.6899	29.7973	30.0974	30.0654	30.1023	30.7174	30.7439	30.6989	30.1899	30.2997	30.2772
GPI	32.0545	31.9743	32.2272	31.0766	31.0675	30.9143	31.2857	31.3963	31.3171	30.8918	30.9674	30.734	30.9716	31.1109	30.9841	30.745	30.7727	30.8099
POLB	24.2039	24.093	24.2126		23.9827		24.6647	24.0021	22.4529		24.0164			24.0783		22.3405
NPM1	32.5686	32.6131	32.8654	32.9003	33.074	33.0406	32.7545	32.5327	33.0513	33.3268	33.227	33.1495	33.3424	33.0696	33.1507	33.3739	33.2782	33.3982
TPM3	29.5832	29.0322	29.5785	29.4407	29.3769	29.3424	29.2293	29.4033	29.2574	28.3229	28.5397	28.4682	28.6901	28.6679	28.7046	28.7303	28.8999	28.8067
LPL											22.8653	23.8881	22.6509	23.055	23.2251	23.4485	23.3153
HEXA	24.6302	24.8561	23.8211	23.5874	24.2923	24.6681	24.0586	23.987	24.2112	23.9198	23.9321	23.1744	23.9417	23.8335	24.1143	24.1153	23.6094	24.0586
EPHX1	25.4924	25.7267	25.9025	26.0595	25.8895	26.4721	26.1283	25.9391	25.6038	24.7305	24.1924	24.3549	24.8552		24.9386	25.2497	25.0204	24.5261
DBI	27.9148	27.8543	28.3464	28.9446	28.8832	29.0186	28.4205	28.4646	28.9483	28.9173	28.9711	28.7864	28.753	28.4201	28.7253	28.6296	28.7739	29.003
LDHB	32.6067	32.7667	32.6358	32.636	32.4561	32.3985	32.3568	32.3794	32.8089	32.4225	32.2968	32.287	32.5115	32.4371	32.5018	32.2775	32.6301	32.4928
CENPB	22.7626	22.5457	23.013	22.2273		22.2507		23.2604	23.1069	23.0366	22.8398	23.0188	22.8623	23.0631	22.514	23.3537	22.211	22.9953
GPX1	26.1781	26.5225	26.5758	27.3357	27.2316	27.0973	26.776	26.8335	27.0968	26.2088	26.4181	26.4075	27.9577	27.8409	27.7363	27.0425	26.9109	27.0131
THBD				24.2213			24.4479		24.6842	25.5146	24.9207	24.6981	24.4548	24.5157	24.7483	24.2542	24.3159	24.8012
P4HB	32.6184	32.5971	32.9197	32.8687	32.8435	32.7657	32.7195	32.8137	32.8502	32.7616	32.7225	32.6051	32.7152	32.7896	32.7278	32.7653	32.7396	32.5851
CTSD	28.1059	28.1199	28.2476	28.1578	28.1277	27.9031	28.1783	27.949	27.6228	27.998	28.1333	28.0262	29.114	28.9909	28.586	28.4774	28.4164	28.702
ANXA2	29.7793	29.949	30.2876	29.5639	29.6445	29.5245	29.8154	29.9705	29.7306	29.763	29.8774	29.7177	29.3059	29.2224	29.2765	29.6889	29.7427	29.6512
CAPN1	26.5088	26.868	26.7175	26.7414	26.7215	26.7843	26.962	26.765	27.0872	26.1707	26.53	26.2086	26.3628	26.7186	26.6661	26.2477	26.3042	26.5163
TUBB	31.8176	31.8698	32.2217	31.2359	31.5154	31.9174	31.1193	31.4149	31.6999	32.9294	32.7731	32.9728	32.5447	32.4712	32.3833	32.7084	32.7514	32.9003
PSAP	27.7309	27.9019	27.8011	27.6428	27.6975	27.238	27.7797	27.8187	27.4602	26.309	26.6093	26.2666	27.5986	27.7978	27.1607	26.7501	26.7476	26.8899
HEXB	24.6044	25.3694	25.7564	24.9163	25.559	25.4339	24.8199	24.8618	25.608	27.0008	27.5679	26.9011	26.7433	26.2947	27.1661	26.6713	26.9623	26.8641
CTSL	23.9149	22.7398	24.4381	22.4839	22.8751	22.8168	23.7229	22.7276	22.5722	22.4077	22.8282	22.8137	23.1805	23.8258	23.7448	23.5566	23.4151	22.5541
PFN1	32.4127	32.5749	32.4334	33.0537	32.7501	33.0109	32.5976	32.5881	32.856	33.0413	33.1441	32.7692	33.2179	33.0493	32.98	33.1444	33.0968	33.2119
APRT	30.1548	29.8018	29.9724	29.8801	30.1699	30.1946	30.0037	29.8953	29.999	30.0397	29.671	29.7096	29.6361	29.786	29.4726	29.5289	29.5499	29.847
EPRS	31.5781	31.6146	31.76	31.7949	31.7818	31.8601	31.5321	31.6877	31.557	31.8725	31.8318	31.7267	31.9268	31.9011	32.0964	31.9563	31.982	31.9455
CTSB	27.1074	26.4097	26.5572	26.4456	26.186	26.3041	26.7486	26.4842	26.5457	26.575	26.4398	26.477	26.7375	26.7935	26.5037	26.7619	26.3775	25.9934
HSP90AA1	32.9572	32.9957	32.9782	32.2744	32.2974	32.2151	32.5962	32.6905	32.4335	32.4555	32.5853	32.4403	32.416	32.4729	32.5077	32.3581	32.4639	32.4014
HNRNPC	31.0436	31.0143	30.9622	31.2205	31.1919	31.4996	30.9524	31.0818	31.2158	31.2044	31.1609	31.0328	30.9425	30.9893	31.2353	31.2471	31.1691	31.0239
UQCRH	27.7309	27.8327	27.8896	27.8398	28.0983	28.1358	28.1113	27.8393	27.8071	28.1458	28.1429	27.8542	28.3997	28.0208	27.8989	28.0559	27.95	28.0141
LYN	27.5934	27.2329	27.3877	27.7908	27.6204	27.9122	27.8034	27.7801	27.754	27.4102	27.1147	27.2291	27.1225	27.0602	27.201	27.2339	27.1712	27.3486
FH	29.47	29.389	29.1699	29.2514	29.4587	29.165	29.1258	29.6385	29.3219	29.5373	29.66	29.5513	29.5396	29.4575	29.6548	29.6426	29.6522	29.6537
SP1	24.8066	24.4203	24.7238	24.4676	24.7136	24.5552	23.9546	24.0382	24.096	24.1645	25.1307	23.9683	23.8386	24.927	24.4033	24.6705	24.0774	23.7175
ANXA6	27.3006	25.2215	27.5318	25.3461	23.8339	24.3413	25.9445	25.6132	25.0149	30.9923	31.0734	30.8445	30.77	30.9057	30.9852	30.6753	30.841	30.7434
CD55				22.8076			24.3407			23.9499	23.5298	24.2606	23.6997	23.8926	24.1384	23.7179	23.9501	23.834
SLC3A2	28.0446	28.1072	27.9526	28.9114	28.9051	28.8295	28.5623	28.5137	28.532	28.506	28.7003	28.7722	28.7923	28.7922	29.0094	29.0265	29.0176	29.0509
GUSB		24.6598		23.2684		23.2751	23.5588			23.9551	23.6117	23.7713	24.3565	23.7399	24.4463	23.8958	23.7931	23.8305
PFKM	22.2999									24.7082	24.8889			25.6365				25.3745
HSP90AB1	34.5351	34.537	34.542	33.8885	33.7838	33.7564	34.173	34.3584	34.1788	34.1553	34.3253	34.1678	34.1618	34.1931	34.1069	34.213	34.2569	34.1765
SRPR	27.1614	26.8777	26.8434	25.8917	26.1783	26.3587	26.4066	26.6845	26.3007	26.8047	26.6525	26.6896	26.5306	26.475	26.3392	26.7496	26.3787	26.52
ASNS	27.8824	27.806	27.6732	29.0131	28.877	28.9878	28.3406	28.5771	28.4382	27.1647	27.1292	26.8729	28.3704	28.2479	28.1688	28	28.259	28.2182
ELANE	27.6298	27.8175	28.0306	28.2436	28.1049	28.7806	28.1797	28.0094	28.3916	22.5152	23.3557	21.4476	25.4388	24.4105	25.1222	23.401	24.2184	24.3342
CTSG	27.5826	27.8122	27.8938	28.3862	28.2934	28.3406	28.453	28.3972	28.4533	29.8333	30.0725	30.1389	30.6241	30.6795	30.6277	30.2758	30.2916	30.4105
HMBS	25.7042	24.4621	25.0436	26.0865	25.8234	24.803	25.6842	25.099	25.4371	25.4612	26.2592	25.7241	25.7585	25.7031	25.9189	25.6998	26.3507	25.8728
PDHA1	27.6533	27.6569	27.5352	27.5468	27.4872	27.5424	27.7393	27.3802	27.6944	28.0073	27.9228	27.819	28.1144	28.2311	27.9922	27.8937	27.8293	27.8337
PLEK	27.4043	27.4226	27.5041	27.2694	27.322	27.1866	26.9379	27.1248	27.3896	27.8091	27.7389	27.4726	27.9721	28.033	27.6296	27.8835	27.6986	27.9882
CD14										24.9886	22.9814	23.1323		22.6105		22.4038	22.8423
CYC1	28.6596	28.0044	27.896	28.5733	28.8272	28.8631	28.5669	28.3505	28.5683	28.0992	28.679	28.3809	28.6477	28.6888	28.6654	28.621	28.5838	28.8302
PTPRC	27.6713	27.7835	27.8191	27.6269	27.3214	27.3862	27.6226	27.4288	27.2736	28.3765	28.3718	28.2815	28.2664	28.2098	28.3018	28.3594	28.2371	28.155
SNRPB2	26.932	27.6816	26.0444	25.4069	24.8591	25.4184	25.7419	26.1824	25.5469	24.9417	24.7605	24.5341	25.9284	26.1328	24.7361	25.6993	24.8494	25.3234
SNRNP70	28.8533	28.1476	28.2065	28.4872	28.4068	28.3866	28.484	28.7119	28.416	28.2098	28.3004	28.4499	28.3344	28.4676	28.6984	28.4858	28.1855	28.2103
HCK	24.7126	24.0358	25.0242	25.1764	25.3616	25.799	24.7205	24.6324	24.65	25.4043	25.7246	25.5448	25.5198	25.4428	25.9274	25.4269	25.7132	25.4566
ITGA5	25.5703	25.5141	25.973	25.8242	26.0812	25.9426	25.8873	25.3756	25.7202	24.7106	24.2602	25.0186	24.6083	24.6069	25.4178		25.4708
VIM	32.0704	32.0528	32.1123	31.8515	31.8833	31.9871	32.1394	32.2023	32.0474	33.3143	33.4003	33.3605	33.3585	33.3292	33.4237	33.5472	33.39	33.332
RPS17	31.6632	31.4568	31.3963	31.3754	31.1666	31.055	31.246	31.5263	31.4796	31.3153	31.2328	31.0278	31.2512	31.3883	31.2277	31.2716	31.1426	31.374
GNAI3	26.4096	24.9904	25.9337	25.9507	25.8576	26.0941	26.2723	25.8178	25.5861	25.8388	26.3185	26.2362	26.1452	26.5058	26.477	26.6571	26.2021	26.2128
ANXA5	28.7035	29.0514	29.3099	28.6817	28.7741	28.4429	28.6469	29.0888	28.6399	28.9565	28.8054	28.6357	29.3613	29.0161	29.0054	28.7285	28.6874	29.1084
RPSA	31.5261	31.5443	31.394	31.5905	31.7367	31.8482	31.4664	31.6354	31.8647	31.5559	31.7437	31.646	31.7008	31.5435	31.7876	31.9035	31.9444	31.844
MRPL3	23.8856	24.4921	24.205	24.7973	24.6986	24.6083	24.4738	25.0462	24.8864	25.1487	24.4621	24.493	24.7142	24.9856	24.9942	25.1412	24.5471	24.3593
SNRPA	27.9655	27.9258	27.917	27.8484	27.712	27.645	27.7671	27.8733	28.0517	27.5083	27.9752	27.9399	27.763	27.7775	27.8217	27.9632	27.7876	27.6816
POU2F2	22.2767	20.9362	21.4975
ENO2	22.3933	21.8443	19.8711	20.9394	20.8843	21.546	19.2427	19.6698	21.2509	24.6158	23.0565		20.0304	27.6476		21.5019	22.0124	21.9745
ACAA1	23.3705	23.674	24.1387	23.3217	24.239	23.7646	23.8109	23.7647	23.4564	23.5506	23.6498	23.0015	23.4969	23.4889	23.943	24.271		23.5919
SRP19	24.553	24.637	25.4675	26.4206	26.2725	26.1901	25.8891	26.0415	25.8716	26.6798	26.3457	26.5363	26.5226	26.6303	26.7785	26.447	26.3352	26.1861
GSTP1	30.8214	31.1355	30.7948	30.8573	30.6178	30.7685	30.6965	30.8515	30.863	30.7649	30.6222	30.7645	30.9316	30.9295	30.6739	30.5834	30.6992	30.9923
SNRPC	26.2222	26.0417	26.7448	26.6654	25.7279	25.1703	26.1619	26.3659	24.9598	26.9436	26.7398	26.6252	25.8877	26.1491	26.3198	26.5344	26.6811	25.4366
LGALS1	31.6341	31.5465	31.3357	31.2578	31.6009	31.3321	31.3884	31.6687	31.4492	31.0046	31.1548	31.1202	30.9058	30.8446	30.8758	30.91	30.8147	30.8074
QDPR	26.1418	26.0535	26.41	26.0381	26.4804	26.2891	25.7954	25.8821	25.6839	25.4793	25.6235	25.6333	26.6067	26.4846	26.5688	26.7923	26.1557	26.0617
HMGB1	31.9295	31.8247	32.2265	32.2069	32.1574	32.1801	32.1198	32.1855	32.2709	31.4415	31.751	31.8769	31.6544	31.688	31.804	31.8102	31.7928	31.6134
FBP1				23.2103	23.3662	23.5894	22.7641	22.5409	22.455	23.6496	23.6463	23.0621	24.8704	24.6201	24.7491	23.9169	24.0496	24.2699
CLTA	26.8683	26.3515	26.6533	25.6018	25.8379	26.3475	26.6728	26.6898	26.5232	26.6779	26.9712	27.6487	26.0011	26.8532	26.3574	26.9129	26.7366	26.5387
CLTB	25.0456	24.5634	23.6928	24.2217	24.3418	24.4601	25.8317	25.085	25.238	24.7802	24.591	24.6249	24.7508	25.1909	24.4403	24.3594	24.5714	23.198
ANXA4	26.6974	26.3687	26.3774	27.011	26.9265	26.2495	26.5782	26.4743	26.9468	26.5344	26.4506	26.6364	27.2467	27.1743	27.1838	26.7721	26.8749	26.972
CNP	25.9237	26.3342	26.1974	26.6892	26.6003	26.8183	26.3673	26.323	26.5556	27.1186	27.0893	27.1129	27.0713	27.1464	27.1023	27.2494	27.0873	27.19
DLD	27.3067	27.8446	27.8923	27.1022	27.3743	26.9717	26.8401	26.9329	26.5378	26.5094	26.4047	26.4392	26.4623	26.4667	26.8306	26.4711	26.5627	26.5338
HNRNPA1	31.9655	31.9982	32.4474	31.8895	32.0294	32.0702	31.7944	32.1674	32.0361	32.6486	32.5437	32.5002	31.9687	31.9382	32.2052	32.3878	32.5902	32.2291
SNRPA1	27.853	27.501	27.2752	27.2747	26.9049	27.2907	27.6381	27.3059	27.4648	27.2991	27.4898	27.1629	27.4112	27.4996	27.2806	27.2711	27.4673	27.2563
CTSH			23.0598							23.74	24.0893	23.9193	24.1871	24.8533	24.4638	23.8139	24.4135	24.1441
COX6C	24.922	27.107	26.1619	26.6418	25.4373	25.9639	26.2857	26.9704	26.5366	25.4965	26.5924	26.4679	26.4591	26.0857	25.5871	26.1053	25.8641	25.76
PARP1	31.1553	31.094	31.3258	31.3996	31.3219	31.3332	31.073	31.2104	31.1652	31.6713	31.6379	31.6111	31.6231	31.6376	31.7976	31.763	31.7544	31.7423
POLA1	26.0347	23.9991	26.1735	26.0804	25.9317	26.1269	25.408	24.8722	25.5032	26.3136	25.9257	26.2711	25.0934	25.8167	26.1094	26.1259	26.6979	25.3073
LTA4H	27.9255	27.7785	27.5607	27.5269	27.5948	27.6717	27.9453	28.0466	27.6791	28.989	29.3381	29.2477	29.2269	29.2603	29.4538	29.3712	29.2048	29.126
ALDOC	30.0761	30.3735	30.2133	29.89	29.8674	29.9632	29.6807	29.5597	29.7956	30.0227	30.2422	29.9589	29.6333	29.9443	29.7743	29.3993	29.553	29.4832
H2AFV	28.5762	28.4537	28.7699	27.768	28.177	28.513	28.2906	28.059	28.6287	28.3842	27.8406	27.7029	28.5791	28.4089	28.2163	28.4561	28.2979	28.2297
CT45A10										25.2465	25.4726	25.4317	24.9425	24.734	24.7653	25.1387	25.1526	25.0495
HSPA1B	29.8522	29.8955	29.7648	29.4679	29.5343	29.5454	29.672	29.6728	29.6722	28.0598	28.1402	28.0545	27.5813	27.5405	27.5079	27.3238	27.4455	27.3098
U2AF1	28.3322	28.0569	28.2444	28.4205	28.2552	28.3593	28.3535	28.3217	28.1695	28.8327	28.6575	28.5818	28.7174	28.6691	28.4075	28.8313	28.6546	28.7522
CBS	25.7897	25.7884	26.1662	27.1475	26.8858	26.9137	26.17	26.1798	25.5751
Unassigned.1	32.252	31.9373	32.2067	32.0692	31.9615	31.8651	31.8332	31.84	31.7881	31.503	31.502	31.9394	31.7087	31.7689	31.7715	31.5897	31.5788	31.6112
Unassigned.2			21.5047		21.9616				22.2044	22.2699	23.1008	22.44		21.6689	22.4037	22.2589	22.6097	22.4736
Unassigned.3	22.2068	22.5593	23.8077	23.7801	23.1113	23.6767	23.6863	23.7013	23.6164	23.127	23.4798	23.2973			23.5566	22.6811	23.6979	23.1468
Unassigned.4	22.8267	23.5851	22.8219	23.2407	22.4237	23.693	23.2152		23.0156	27.292	26.3149	27.2527	25.9547	26.1356	25.3014	26.411	25.5641	25.7473
SRGN	26.2489	26.343	26.0738	26.7209	26.4902	26.5567	26.2845	26.6523	26.7947	26.9651	26.8504	26.7723	27.1838	27.1786	26.8477	26.7993	26.3686	26.5505
RNASE2	26.4638	27.1647	26.1874	25.9512	25.6748	26.0042	26.9305	26.6329	26.4612	25.6995	25.8395	26.2068	25.7734	25.7777	25.9033	25.3597	25.8643	25.2728
TROVE2	26.5164	26.4965	26.2604	26.7181	26.1755	26.6196	26.1854	26.5921	26.7789	26.258	26.3057	26.3311	26.3611	26.3634	26.2621	26.4871	26.4551	26.444
GAA	24.0644	24.1353	24.7228	24.8547	24.4792	25.1965	24.4104	24.3169	24.769	25.8499	25.4979	26.1413	25.9416	26.0597	25.9502	25.5787	25.8583	25.7949
HLA-C	29.7302	29.5617	29.7639	29.7457	29.3454	29.8056	29.5431	29.7291	29.4501	28.5365	28.2595	28.3555	27.9175	28.0601	28.0461	27.9152	27.9697	27.9053
HIST1H1E	28.4175	27.414	29.4655	30.323	30.3185	29.6706	29.2924	29.5937	29.152	30.9031	30.6046	30.4031	29.897	30.0825	30.4141	30.4931	30.5529	30.4064
BCL2	25.2284	26.4999	25.1508	25.9986	25.8034	26.2752	26.0509	26.1644	25.997	25.4035	25.7325	25.2131	25.7671	25.6519	25.0517	25.8232	25.4436	25.6171
DLAT	28.2765	28.0853	28.0512	27.5125	27.5961	27.9756	27.7979	27.8909	27.5944	27.664	27.7052	27.9159	28.3119	28.243	28.2222	27.8429	27.9489	28.0428
TXN	30.2611	30.1383	30.2101	30.6602	30.5986	30.7284	30.5808	30.2763	30.4676	30.0228	30.0687	30.0575	30.3323	30.0844	30.4095	30.2957	30.3248	30.3225
COX5B	27.1131	26.884	27.146	25.4979	25.3794	26.3417	27.2189	26.7966	27.2414	26.9128	27.0679	27.4603	26.176	26.3053	26.381	26.7736	26.3321	26.2435
CTSA	25.4092	25.1893	25.0336	24.3269	24.5001	24.5341	24.7761	24.3188	24.801	25.8858	25.8803	25.9082	25.3547	25.0058	25.2666	25.6422	25.55	25.4986
MGST1	26.2989	26.3871	25.3942	25.4677	24.8218	24.4736	25.6063	25.8004	23.5518	22.3522	23.9306	23.1386	23.9093	25.6793	25.2848	24.9852	24.8595	24.535
PRKAR1A	25.3138	25.2081	24.7048	24.953	24.8926	25.1198	25.3141	25.0991	26.1984	26.0008	25.9193	25.8869	25.5092	25.5351	25.3857	25.6757	25.714	25.7186
UROS	22.1874								21.4565			22.1748	22.5818	22.5796	22.0444		21.0867
ESD	29.5546	29.4476	29.3299	29.7481	29.8418	29.7268	29.4813	29.5166	29.8776	29.747	29.7255	29.5909	29.7781	29.7657	29.7404	29.5296	29.6152	29.7966
HSPD1	33.0714	33.18	33.1225	32.9802	32.9415	33.0265	32.8832	33.0138	33.0293	33.3275	33.2575	33.1762	33.2443	33.2161	33.2068	33.2534	33.1418	33.2116
HSPA5	32.3221	32.3359	32.3426	32.192	32.1277	32.3153	32.187	32.2482	32.2958	32.2346	32.3323	32.2754	32.219	32.2748	32.3185	32.338	32.2047	32.0674
HSPA8	34.0159	33.9215	33.9146	33.4778	33.4483	33.4528	33.7121	33.7482	33.6301	33.8547	34.0042	33.8221	33.5726	33.5435	33.6704	33.7996	33.8896	33.6529
SLC2A1	23.6823	24.8517	24.0567	23.6697	23.5867	24.2957	22.1678			23.7454	23.3934	24.4752	23.7956	23.9528	23.5364	23.719	23.8947	22.6141
SLC2A3	23.6853	23.6541	23.3345	23.82	22.8889	22.9187	23.3899	22.7203	22.9144	24.7293	25.3772	24.3618	23.0815	23.5586	25.0547	23.4411		24.0259
EPB41	24.4676	25.3692	24.3341	25.4154	24.9184	24.9984	23.9559		24.3484	25.0155	23.9458	24.2758	24.4488	24.3524	23.9282	24.5781	24.5394	24.9025
UMPS	26.9089	27.1022	26.8935	26.8434	26.953	26.9292	26.4985	26.9352	26.6597	27.2585	27.3125	26.8965	26.9532	26.9783	26.9285	26.8202	26.8295	27.1777
PDHB	28.0841	27.6279	27.7399	27.6424	27.6184	27.5809	27.7501	27.8742	27.7018	28.2586	27.9659	28.2035	28.2038	28.4159	28.2856	28.3384	28.3219	28.2552
DBT	24.0577	24.0828	24.218	24.6411	24.5495	24.1312	23.8783	23.7646	24.2357	23.2999	24.106	23.7078	24.3789	24.1498	24.4837	23.8763	24.1054	24.1377
PYGB	25.6081	26.8031	26.5365	26.8599	26.8011	26.8878	26.4848	26.2578	26.597	26.5398	26.3569	26.6091	26.568	26.5633	26.6232	26.3612	26.7059	26.4724
RALA	25.3745	25.4676	25.5187	25.2455	25.1958	25.2295	25.3709	25.2406	25.3209	25.6838	25.6358	25.7717	25.545	25.5754	25.4364	25.162	25.06	25.4276
RALB	24.3519	23.35	23.4534	23.97		24.0947	23.3786	23.9549	23.6081	24.6859	24.876	24.0701	24.3896	24.5652	25.042	24.6696	25.0678	24.9506
LAMP1	27.9038	27.8898	27.5106	27.6882	27.0834	27.6226	27.5684	28.0545	27.1062	25.9688	26.2617	25.3713	26.9822	27.1064	26.9383	25.968	26.2491	26.6584
ACADM	29.0785	28.6033	29.1352	29.4723	29.4793	29.509	29.1268	29.0535	29.0934	28.0887	28.0541	28.0997	28.3281	28.082	28.4438	28.1564	28.1557	28.1433
TOP1	28.2982	28.1982	28.4465	28.2566	28.3627	28.3469	28.1635	28.383	28.098	28.6769	28.6942	28.4982	28.6198	28.5475	28.6772	28.7067	28.7348	28.7456
TOP2A	29.3101	29.2822	29.1358	28.5775	28.585	28.5998	28.8735	29.0269	29.0062	29.1595	29.2181	29.0828	28.7907	28.5858	28.7294	29.1093	28.9456	29.1647
G6PD	27.6617	27.6905	27.8676	27.9278	27.7719	27.7448	27.6795	27.9581	27.8276	27.914	27.4364	27.4629	27.5395	27.3465	27.2987	27.4442	27.4109	27.3403
UBL4A	23.6069	23.6321	22.5704	23.2477	23.5614	23.3013	23.3609	22.5319	23.1533	23.8107	23.7737	24.4358	23.5885	23.5821	23.4931	23.631	23.616	23.48
PC	24.2763	24.4364	24.3916	24.1976	23.8847	24.5815	24.1025	24.3256	24.0258
MTHFD1	30.2629	30.3791	30.3671	30.1144	30.0611	29.9621	30.21	30.3917	30.1734	30.2454	30.326	30.2416	30.7297	30.5768	30.6077	30.2547	30.4059	30.3632
IGF2R	27.1485	27.269	27.2166	27.4939	27.6245	27.9086	27.0295	27.3295	27.3877	27.0814	26.9138	27.075	26.7449	26.7483	26.9053	26.8882	26.9389	26.5673
ADH5	28.1364	28.3896	28.0411	28.1225	27.8228	28.1545	28.1081	28.0371	28.2004	28.0238	27.7981	27.858	27.9715	28.0379	27.808	27.6113	27.7323	27.738
PRPS2	26.7616	26.6851	26.8553	26.837	26.832	26.5335	26.6846	26.9183	26.9078	26.8796	27.3189	27.0486	27.0299	26.969	27.3021	27.0227	27.5462	27.1634
PABPC1	31.3111	31.3968	31.3775	31.4795	31.3915	31.4854	31.5067	31.7546	31.5131	31.6587	31.5876	31.5112	31.2728	31.3171	31.4144	31.6502	31.5185	31.5328
PCNA	31.1656	31.3256	31.2517	30.9671	30.9926	31.1317	31.115	31.2605	31.4572	31.1735	31.0675	31.1609	30.6142	30.5873	30.5547	30.9698	30.8828	30.9489
HARS	27.3734	27.3381	27.5048	26.7352	27.1579	26.731	27.1678	27.2956	26.7917	26.99	26.8206	26.0903	27.341	27.1459	26.8928	26.4494	26.5596	26.3839
SLC25A6	28.2306	27.9779	27.9221	27.3331	27.2507	27.4127	27.7766	27.7125	26.9326	27.4561	27.7066	27.3665	27.2462	27.3168	27.145	27.506	27.2972	27.3864
IMPDH2	29.6449	29.7612	29.7795	29.6405	29.4964	29.5179	29.1046	29.555	29.4464	30.572	30.5264	30.4659	30.4743	30.4147	30.5828	30.6951	30.6101	30.543
TPR	29.9916	29.6035	29.9711	29.9374	29.8674	29.9437	29.8662	29.941	29.7984	29.9059	29.9486	29.8055	29.6586	29.7332	29.8574	29.932	29.9093	29.7608
FCGR2A	24.0913	24.2869		23.961				23.3077	24.284	23.6985	22.9872
BCKDHA	26.5984	25.6409	26.375	25.803	25.9588	25.6671	25.4968	25.6731	25.3833	25.3959	25.6915	25.9107	25.4748	24.8466	25.8001	26.3557	26.0123	25.1805
ACTN1	30.4136	30.4428	30.5262	30.5052	30.5425	30.5098	30.2039	30.4884	30.4397	30.0217	30.2147	29.9408	30.5916	30.5613	30.4934	30.3563	30.2632	30.3114
PEPD	25.979	26.1967	26.1638	25.7089	25.8651	26.1294	26.1191	26.2408	26.2275	23.028	22.0762	22.9213	23.3245	22.9729	23.7061	23.9317	22.8506	23.1967
XRCC6	31.4556	31.4286	31.4632	30.9852	30.9591	30.8762	31.0469	31.1303	31.0782	30.9761	31.1208	30.9301	31.108	31.2418	31.1607	31.1579	31.1721	31.1624
XRCC5	31.4802	31.7762	31.6133	31.0221	31.1256	31.0209	31.1966	31.2197	31.2636	31.6804	31.5825	31.6008	31.5678	31.6751	31.4885	31.4835	31.5096	31.5567
UNG			22.0092		21.6181	22.5026				22.7652	20.7395	23.2191		21.7211	23.1011		22.2731	22.4214
COX4I1	27.8332	27.4124	27.9441	27.6523	26.9845	27.4949	27.8564	28.0726	27.805	28.2022	28.6366	27.9643	28.1189	28.1765	28.2464	28.1955	28.2256	28.0383
ALAS1						22.0664
IFI30			23.9019	24.6957			21.6426	21.2566							21.8389		21.203	21.0691
LAMP2	27.5559	27.3297	27.3577	27.0127	26.8278	27.0438	26.2395	27.3201	26.963	25.0333	25.5223	25.3387	26.8714	26.8089	26.5102	25.6891	25.8112	25.8784
RNH1	32.0608	32.0541	31.9823	32.2308	32.3412	32.2053	32.0059	32.1669	32.0336	31.8155	31.9461	31.8086	32.451	32.5581	32.4892	32.14	32.0909	32.2606
CYBA					22.621	23.2655	23.8245	24.9449	23.9897	24.5767	24.7603	24.3069	25.1593	24.4685	23.9517	25.0875	24.8059	24.8934
MYH6										22.691	23.096	22.4181			24.0671		23.4418
NCAM1	25.832	24.8338	26.0093	26.1941	25.6925	26.3386	25.8048	25.6975	25.7586	26.4472	26.336	25.6812	26.5286	26.5123	26.5561	26.5141	26.0543	25.9305
ITGA4	25.8087	25.4346	25.1904	24.9574	24.758	25.7385	24.9633	24.8294	24.5348	24.7684	24.5554	24.7702	25.0856	24.8805	24.5522	24.5096	24.7445	24.7753
EEF2	33.4707	33.5297	33.4772	33.2777	33.2848	33.3217	33.4442	33.4278	33.4261	33.599	33.6058	33.511	33.4415	33.4691	33.5337	33.4945	33.5799	33.504
PDIA4	30.38	30.2424	30.0589	30.0477	29.9418	29.8758	30.1033	30.118	29.9324	30.385	30.3295	30.1572	30.3876	30.5113	30.5406	30.3905	30.2648	30.2048
P4HA1	26.5455	26.1186	26.4026	25.5431	25.5225	25.5317	26.2724	25.9281	25.8168	26.5617	26.845	27.034	25.6184	25.7841	26.2398	26.0295	26.1311	26.0203
TPT1	27.9481	27.7322	27.3152	27.2645	27.0202	26.7083	27.4562	28.0054	27.6547	28.5011	28.1756	27.9791	27.9339	27.7722	27.6001	28.0517	27.7472	27.5119
ALAD			24.1592	23.4864	23.8115	22.9332	23.4007	23.8583	23.8158	21.7752	22.5006	24.3751	23.4206	23.3202	23.1309	22.2473
PRG2	22.9131				21.8559	22.5778			21.9285	22.6363	23.4037	22.679		20.4374	23.6997		23.4404
HLA-E			23.0888		21.7791					22.1205	22.4329	22.3156			22.2834	22.6081	21.9563	22.4126
LCP1	33.8758	34.0646	34.0033	33.4294	33.409	33.2603	33.5737	33.7067	33.3856	32.553	32.6574	32.5809	33.0078	33.0712	32.9339	32.6041	32.6883	32.8647
APEH	27.1049	27.2124	27.1214	27.2897	27.2334	27.4262	27.2153	27.3209	27.2332	27.1112	27.3083	27.1197	27.0818	27.2938	27.2363	27.1557	27.1566	27.1704
ETFA	28.9566	29.0547	29.138	29.292	29.3856	29.2463	29.0025	29.0227	29.2316	28.2703	28.2267	28.5137	28.7194	28.6779	28.6832	28.6901	28.6656	28.5117
GYS1	26.4962	25.5493	24.6227	24.5536		24.2269		23.9639	24.9858	26.2007	26.5957	26.403	25.8741	24.8229	26.3645	25.8761	26.1318	26.1675
PRKAR2A	27.2956	27.5232	27.4632	27.2421	27.413	27.1604	27.1374	27.3767	27.0108	27.1791	27.221	27.1483	27.6351	27.3816	27.6321	27.0733	27.2416	27.5035
ENO3	21.0071	21.9786		20.5087	20.615	24.0889		20.1277	21.0958	18.9021		18.9168		21.9861		20.5948		19.532
GTF2F2	25.3104	24.9647	24.9849	25.9084	26.41	25.8851	25.403	25.3279	25.3935	26.2155	26.1392	26.3825	25.8756	25.9058	26.0544	25.8992	26.5293	25.6028
MTHFD2	26.9308	26.643	26.9336	27.2294	27.0345	27.733	27.1364	26.9836	26.9646	27.8579	27.2713	27.326	27.4569	26.9717	27.2657	26.9162	27.2726	27.1874
MIF	24.6824	24.4628	28.2245	26.602	26.8191	26.5782	26.0302	25.7778	26.3866	26.9311	26.9411	26.9729	26.0893	26.0107	26.0923	26.536	26.5534	26.5424
CD99	23.7329	23.434	23.1562	22.9967	23.078	23.1358	23.1493	22.9941	23.2652				23.902	23.8664		24.9617		25.1652
PRKCSH	29.6457	29.4918	29.6252	29.5773	29.5706	29.807	29.4442	29.5982	29.4447	29.4475	29.3632	29.1918	29.6273	29.5617	29.7523	29.6255	29.6676	29.4919
HCLS1	28.9531	28.6713	28.883	29.1147	29.1935	29.0577	29.16	29.1245	28.6404	29.6329	29.7565	29.779	29.2914	29.456	29.8761	29.7499	29.6618	29.4318
FDPS	29.0726	28.8658	29.1082	28.585	28.3891	28.088	28.5892	28.4791	28.3924	27.8641	28.0053	27.8304	27.8775	28.1482	28.4143	27.9778	27.8278	27.7764
CPM	24.3397	24.3451	24.9498	24.6909	24.5764	24.21	24.7712	24.6906	25.0265	24.7429	24.8095	24.5129	24.5428	24.9477	23.8842	24.1893	24.5189	24.7337
COX7A2	26.2695	26.5397	26.6427	24.8301	23.956	24.5668	26.0977	26.0411	24.8926	24.6626	24.5086	24.2266	24.4017	24.1183	23.8217	24.621	23.8183	23.8928
AKR1A1	27.5511	27.697	27.6809	27.764	27.8157	27.3702	27.8269	27.8129	27.591	27.5086	27.3664	27.6356	27.4982	27.6538	27.9717	27.5163	27.5963	27.7868
NCF1	25.1719	24.782	24.7357	24.7783	24.3176	24.6313	24.3526	24.8584	24.805
PKM	32.9667	32.9418	33.2162	32.995	32.9341	32.8178	32.8153	32.923	32.9974	33.6238	33.7137	33.5765	33.5189	33.3799	33.4765	33.5595	33.5822	33.5947
HSP90B1	32.0544	31.8352	32.0468	31.6302	31.4868	31.7347	31.7356	31.7029	31.671	32.006	31.9085	31.9629	31.9898	32.0537	32.106	32.114	31.9814	31.9305
CCNB1	23.199	23.5373	24.9245	23.8373	23.7824	23.8483	23.9834	24.5783	24.8375	25.129	24.7618	24.8999	23.9943	24.1006	24.4054	24.5271	24.8624	24.9878
SNRPN	27.6104	27.5	27.7075	27.678	27.7076	28.0783	27.4303	27.6188	27.9609	27.6367	27.8192	27.5014	27.6597	27.6383	27.5621	27.7641	27.7089	27.7548
IDE	27.1576	26.6718	27.163	25.0368	25.4052	24.1537	26.4157	26.7184	25.6439	26.8854	26.0805	26.9444	25.683	25.0578	25.8549	25.5818	26.446	26.401
COX6B1	27.6251	28.0498	27.6615	27.4042	26.8831	27.18	27.7021	27.8293	27.6448	28.657	28.3261	28.4339	27.5383	27.5754	27.5649	28.1126	27.985	27.9272
POU2F1	21.9261			21.4161	21.4233	21.7345	20.9793			22.5179	21.7896	24.0318	21.5559	20.608	23.3877	23.1905	24.254	21.9469
HNRNPL	31.1859	31.0422	31.291	31.2418	31.2609	31.4093	31.1228	31.1621	31.2868	31.0855	31.4772	31.4242	31.154	31.1727	31.2515	31.5068	31.4939	31.3622
DARS	29.2461	28.9865	28.841	29.1497	29.0082	29.231	29.1594	29.024	28.7807	28.3209	28.4885	28.4215	28.9599	29.0085	29.0978	28.601	28.7218	28.7374
UQCRB	25.7529	24.5762	25.8645	23.9608	23.5354	24.2244	25.1907	24.7224	24.8702	24.746	24.8759	24.7637	24.2475	23.846	24.414	24.6216	24.8434	24.4238
GLUL				23.4822	22.8073	23.6678	22.7102	22.8211	23.1681		24.367	24.7216	22.9221	23.61	23.6076	24.7473	22.5118	24.228
AKR1B1	28.5462	28.1057	28.0552	29.1571	28.6006	28.8669	28.3233	28.3566	28.6948	29.0155	28.9974	28.7682	28.9856	29.2619	29.1995	29.4182	29.2539	29.2847
PVR	19.972		20.1827	20.4923	21.2382	20.6854	20.0786	20.5948	19.7727	20.6828	20.7855	20.7263	20.6704	20.4319	20.4991	20.4733	20.075
RAC2	29.6836	29.8997	30.0472	29.9926	30.1367	30.2317	29.7177	29.8821	29.8058	30.2077	30.3294	30.1471	30.1638	30.1948	30.3997	30.2129	30.3335	30.3598
GSPT1	28.5332	28.7201	28.6436	28.7861	28.6291	28.727	28.6482	28.7533	28.8385	28.915	28.9233	28.9324	28.9037	28.774	28.8164	28.8007	29.0113	28.9517
ARSA										21.8709	21.9239	22.1672		22.883	22.3928	22.2599	22.1409
ACPP	23.4243	23.5702	23.2042	22.5644	24.2709	21.4184	24.3021	23.677	22.6098	22.5661	21.4095		20.8973			22.6179	22.4121
EZR	30.0939	30.2844	30.1978	30.3153	30.2128	30.3256	30.0424	30.211	30.3152	29.5353	29.6931	29.5358	29.3867	29.3084	29.3598	29.5002	29.4028	29.359
UCHL3	27.1314	27.1634	27.3011	27.4698	27.2574	27.2975	27.2277	27.2456	27.0964	26.2547	26.5914	26.1374	26.3468	26.4877	26.8846	26.2249	26.8982	26.5437
FOSL2			21.5443	21.6331	21.7827	21.2727		20.6871	21.0727
VAV1	24.5444	24.2129	25.5203	24.5938	23.9896	23.9116	24.3187	24.2822	24.6429	24.5648	25.3875	24.5967	25.761	25.5636	26.2393	25.4613	25.6196	25.7576
NME1	27.3267	27.2985	27.0472	26.8525	26.6485	26.702	26.9461	26.9457	26.9421	25.7253	26.1089	25.9997	26.8335	26.6754	26.0392	26.0704	26.4935	26.2766
NQO1	22.9448	22.9278		25.2683	24.9272	23.9479	24.2266	23.9007	23.7313	22.9401	22.7356	23.0398		23.0831		22.9696	23.0544	23.3039
GNS	26.2506	26.2328	26.3414	26.4258	25.6045	25.9295	26.4002	25.7906	25.9129	26.441	26.5107	26.5225	26.9689	26.7226	27.2574	26.5543	26.7179	26.6998
ARSB	25.432	25.1324	26.1329	25.209	25.4564	24.9854	25.633	25.5639	25.6935	24.3265	24.1474	24.156	24.751	24.9085	24.4946	23.8361	24.3808	23.9697
RPS2	30.8387	30.7977	30.8051	30.595	30.6378	30.6579	30.7547	31.1084	30.5712	30.2134	30.1763	30.113	30.5568	30.7097	30.4179	30.7095	30.6035	30.7594
RPA2	28.2256	27.2629	26.9886	26.6031	27.0663	26.8561	27.5331	26.7354	26.6642	26.8639	26.7271	26.855	26.8096	26.6636	26.7867	26.9191	26.7367	27.4376
CD44	26.5454	26.849	26.7323	26.7645	26.1593	26.3351	26.9118	26.7477	26.9968	28.1583	27.9474	27.9853	27.4746	27.6899	27.7406	27.8072	28.1491	26.9221
SPN	27.026	27.3917	27.3563	27.2435	27.1262	27.3993	27.3721	27.0064	27.7423	26.9899	27.2333	26.8653	26.5721	27.0756	26.3129	27.1392	26.5979	26.9815
CBR1	29.4792	29.5623	29.7807	29.753	29.5405	29.5476	29.3673	29.5404	29.5479	29.1445	29.1374	29.1541	29.3934	29.3649	29.3856	28.9814	29.0236	29.2877
CREB1	25.0298	24.6851	24.9025	24.5548	25.1355	24.7447	24.3428	24.8127	24.4747	25.2625	25.247	25.057	24.8693	24.879	24.8341	25.0671	24.8717	25.1099
GLB1	24.1091	24.3486	24.4417	24.0599	24.3878	24.1405	23.6241	24.4441	24.5276	24.4197	24.723	24.4753	25.2882	25.3377	24.8456	24.7351	24.665	24.915
PECAM1	25.0099	25.6519	24.4817	25.445	24.4952	24.5702	24.8607	24.8239	24.4938	25.3405	24.9866	24.7872	24.4182	24.5564	24.0402	24.3524	23.4022	24.4585
PPP3CB	22.9207	23.1893		22.79	21.8558	22.5341	22.4882	23.4813	22.6631	22.414	23.4169	22.6337	22.5997	22.8319	22.8596	22.1024	22.9222	22.1701
NCK1	23.6145	23.1694	24.4614	23.4565	23.5807	23.3558				23.6509	23.3055	23.4565		23.8008	23.8411		23.4298	23.5721
GCFC2														20.3986
HIST1H1B	32.0175	31.9251	32.1393	31.6855	31.4159	31.3577	31.6218	32.1018	31.3769	30.8791	31.2337	30.9846	31.3024	31.3817	31.5442	31.3964	31.292	31.3952
HIST1H1D	25.44	25.4317	25.0158	25.801	25.5493	26.235	25.2003	24.9235	25.0118	28.4378	27.9588	28.207	27.852	28.104	28.2853	28.5793	28.0252	28.035
HIST1H1C	32.0853	31.399	31.977	31.6689	31.4442	31.391	31.1224	31.7398	31.3263	31.8664	31.8841	32.0261	31.7913	32.1513	32.1629	32.4979	32.1861	31.9318
POR	26.6927	26.5542	26.7132	26.6072	26.4742	26.4797	26.1913	26.5994	26.5595	25.9771	26.2604	26.3808	26.2135	25.827	25.8095	26.1159	25.9754	26.1679
ATP2A2	28.5876	28.8075	28.8814	28.7257	28.6246	28.8393	28.4532	28.7413	28.4972	28.956	28.8299	28.7036	28.7009	28.6333	28.5709	28.77	28.9258	28.6288
PLCG2	24.5765	24.736	25.6953	24.7123	24.5655	24.3731	25.134	22.7521	24.2963	27.1422	26.967	26.7624	26.845	26.9351	27.1559	26.8544	27.3239	27.2416
STMN1	29.8325	29.9323	29.8975	29.6176	29.9286	29.8821	30.1038	29.9214	29.7845	30.2201	30.3945	30.3053	29.6367	29.8462	30.1092	30.0797	30.2088	29.8763
YBX3	25.6233	25.8819	25.571	25.7232	25.8662	25.5922	25.6313	25.4608	25.8192	25.9524	25.9442	25.5722	25.3581	25.0456	25.1523	25.5427	25.4891	25.3868
ZNF22	23.1222	22.818	23.7228	23.3611	24.4059	23.9187	23.2787	23.54	22.2339	23.949	24.3685	22.8545	23.2657	23.9381	24.6639	25.0065	23.9058	23.4908
ZNF24	22.3093			22.8111		23.2202				23.2684					23.7845	23.2646	24.6885	23.9257
ZKSCAN1	21.7817	21.7405	22.5222	22.7845	23.0304	23.2094	22.0149	22.6372	22.2388	22.4146	22.9	23.1616	22.2785	22.4709	23.1928	23.0019	22.7068	22.4817
NAGA	25.2305	25.501	24.9703	25.3024	24.8399	25.4248	24.9937	25.377	25.5156	25.5031	25.6138	25.5233	26.1125	26.3335	25.9142	25.8027	25.7609	25.9353
HSPA6	30.1691	30.4308	23.1194	30.7214	30.1922	30.1059		30.3979	30.9152	30.6484	30.8761	30.3833	30.4899	30.6823	30.2736	30.9892	30.3708	30.5418
HMGA1	29.1095	28.9254	28.2036	29.7738	29.0804	29.6034	29.4579	28.965	29.3152	29.5053	29.2963	29.1807	28.353	28.2399	28.6958	28.8575	29.2158	28.372
TMEM11				21.7082	21.7357	22.2368	21.4478	21.6617	21.6096	23.5503	22.6376	23.2638	23.6052	23.052	23.4788	23.704	23.4496	23.6746
GOT1	27.6716	27.7622	28.0341	28.3654	28.3663	28.5242	28.0389	28.0401	28.3455	27.1542	27.0326	26.928	27.0771	27.023	26.9885	26.9833	27.1491	26.9514
PRKCA														22.07
JUNB						23.7093		22.1291		23.7097	23.7079	24.1839	23.6353	23.819	23.8762
UBTF	27.1377	27.1211	27.1682	27.2999	27.3599	27.4008	27.4584	27.0581	26.8583	26.3789	26.654	26.9342	26.6366	26.6685	26.9417	26.6803	26.6852	26.6545
JUND	23.8248	23.5933	23.8839	22.8189		23.5502	23.1452							22.8975
ATF7			21.8482	21.1319	21.994				20.9862
PRKACA		24.0512	23.6644	24.183	23.9288	24.2923	24.1014	23.3427	23.8294	24.0692	25.3678	24.3454	24.6637	25.3593	24.5926	24.5366	24.7986	25.1095
CAPN2	25.1406	24.8436	26.4802	24.7169	23.4924	22.4096	26.3659	26.2824	24.9398	27.9262	28.0615	28.5609	27.0494	27.7246	27.7734	28.06	28.2716	27.9337
PTPN2	23.0504	22.4239	22.7524		23.642	22.7017	23.0194	22.7524	23.5631	23.9197	23.7372	23.7817	23.1806	23.0885	22.9961	23.8918	23.8152	23.5169
CTPS1	27.9886	28.3955	28.0986	28.5304	28.3004	28.4592	28.7237	28.0397	28.3627	28.8571	28.5902	28.5877	29.0136	28.9804	28.5686	28.8538	28.8427	28.842
ENG											23.0421	22.4744	23.3412	23.0487	23.1175	23.4931	23.3621
DDX5	30.8677	30.9251	31.1253	30.6669	30.7759	30.6948	30.9329	31.1316	30.8682	31.1724	31.1471	31.1417	30.8137	30.9044	30.883	31.1546	31.1667	31.0151
PFKL	29.0461	29.035	29.3688	29.439	29.4433	29.4465	29.0399	29.2214	29.0604	29.0677	29.0107	28.5858	28.886	28.8895	28.7998	28.6226	29.0514	28.9092
LGALS3	28.0596	27.2574	27.6501	27.9761	27.3259	27.7101	27.6124	26.9488	27.7378	26.3959	26.93	27.3775	26.8663	26.7114	27.1465	26.8805	26.5132	27.2184
SPI1										26.0265	25.9202	26.0833					24.9146	25.2004
PSMC3	29.5842	29.4324	29.4716	29.1836	29.25	29.0557	29.3608	29.5097	29.157	29.4468	29.5847	29.627	29.2122	29.2028	29.5942	29.3411	29.4856	29.4765
TCP1	31.4722	31.4483	31.6462	31.7492	31.7764	31.7835	31.6162	31.6456	31.9277	31.5077	31.642	31.4841	31.7231	31.6818	31.6399	31.6553	31.6422	31.6291
PTPN1	25.8468	25.6042	26.1146	25.9043	25.8888	26.3189	25.1755	25.7333	25.6132	26.2701	26.1533	26.0169	26.0862	25.8137	25.621	26.2064	25.7097	26.1867
ERCC2	24.6989	24.8902	24.3141	24.5972	24.2459	24.1723	24.9511	24.7664	23.9873				23.1876	23.9155			24.451
RPL35A	28.1832	27.7667	28.1174	28.6072	27.9507	28.6945	28.5357	27.8641	28.2013	28.4751	28.9244	28.5917	28.3047	28.6702	28.6732	28.4285	28.8189	28.5945
ARF4	26.5167	25.6202	24.7583	23.1149	23.099			24.3525					24.4836	24.2999
RPL7	30.8414	30.6245	30.8421	30.7128	30.6238	30.6178	30.7281	30.6714	30.6311	30.2552	30.3452	30.5985	30.488	30.5905	30.4561	30.4705	30.6126	30.4258
VCL	28.5369	28.7055	28.6989	28.9067	28.8592	28.7319	28.9681	28.9877	28.741	28.6933	28.5438	28.4756	28.5745	28.6547	28.4841	28.4161	28.3809	28.4432
PTPRA	21.765	22.3408		22.3159	20.9816			22.3815
NAT1	23.3682	23.0508	24.0332	23.4904	22.864		23.7544		22.8174	24.6451	22.5604	22.9046	22.6945	22.9694		23.5166
IL1RN	20.6893										21.5257	21.2991			21.0614	20.5139
SON	27.2238	27.3765	27.2495	27.1216	27.3674	27.3838	27.312	27.0767	27.4135	27.7255	27.4728	27.684	27.3343	27.6664	27.4153	27.7125	27.5277	27.6448
NELFE	24.6213	25.0975	24.9508	24.9771	24.9824	25.3913	25.0024	24.7029	24.1116	24.8754	25.4429	25.1196	24.6711	25.206	24.8528	25.084	24.3529	24.7742
RPL17	29.1285	29.3561	28.7531	29.3379	28.7137	29.0808	28.6421	29.3595	28.8608	28.5505	28.8719	28.8658	29.1924	29.0578	28.9543	28.9272	28.918	29.0833
PGAM1	32.0444	31.9106	32.378	31.518	31.6342	31.3319	31.6805	31.9979	31.6668	31.884	32.1186	31.9525	31.5685	31.6554	31.8971	31.5593	31.8112	31.5884
RCC1	28.4314	28.2709	28.8053	28.5809	28.5433	28.5987	28.1757	28.5167	28.5178	28.9388	29.1904	29.1082	28.7896	28.5999	28.816	29.049	29.0221	28.9388
ATF1	25.7002	25.3472	25.1977	25.6903	25.3382	25.7187		25.3149	25.4528	25.6925	25.6521	25.7825	25.4943	25.5268	24.866	25.7227	25.5252	25.798
LIG1	27.7584	27.4091	27.5938	26.9006	27.0011	27.1339	27.2788	27.2222	27.2071	26.9892	26.815	26.9663	26.3546	26.2082	26.0276	27.1132	26.6219	26.8303
ATP5J	27.9901	27.4966	27.3048	27.3548	27.2724	27.3824	27.3837	27.3487	27.2837	27.0076	27.0048	26.7218	27.4034	27.5179	27.3386	27.2828	26.8823	27.2641
XRCC1	25.7693	25.5378	25.6424	26.1895	26.325	26.885	25.5871	26.554	26.1141	25.3168	25.6907	25.8417	25.9877	26.3449	26.1023	25.9499	26.3842	25.915
NCL	32.4291	32.5595	32.4047	32.8058	32.6681	32.9379	32.5606	32.6702	32.7054	32.9563	33.0265	32.907	32.848	32.893	33.0288	33.1272	33.1222	32.9601
HK1	23.6801	23.3794	22.8392	23.3212	23.4662	22.8403		22.4345	22.7435	25.2285	26.4938	25.3865	27.4312	25.73	25.7833	25.5878	25.6102	26.3853
POLR2C	27.0907	25.4843	24.8816	25.6651	25.8359	25.4212	25.8677	25.5139	25.4439	26.6	25.6373	26.1354	25.4491	25.7503	25.6295	25.7342	26.0308	26.1137
POLR2E	25.1558	25.915	26.9404	26.6957	26.2594	25.8149	26.4427	25.7371	26.7825	26.1972	26.4267	26.8969	26.5286	25.7654	26.5594	26.2154	26.7159	26.4908
NDUFV2	26.0557	26.4235	26.6091	25.0545	25.112	25.3048	25.7559	26.2318	26.0232	26.1104	26.1283	25.8461	24.9643	25.0553	25.1479	25.6321	25.6746	25.5368
TRIM21	25.6342	25.4234	26.0124	25.2055	25.6275	25.7553	25.7648	26.0859	25.6696	25.5307	25.558	25.3667	25.3723	25.7189	25.592	25.5404	25.5388	25.5017
EIF2AK2	22.8764	22.8836	22.7276	23.7534	22.1213	22.8025	23.4763	23.235	22.4448	22.1688	23.4082	22.1396	23.3351	23.1032	23.6681	23.1956	22.637	23.0569
SRM	28.6602	28.4644	28.8201	28.9057	29.1351	29.07	29.0163	28.6349	29.2186	29.1211	29.1983	29.1237	28.9235	29.061	29.1828	29.0409	29.1264	29.1249
CSNK2A2	24.7613	25.039	25.5906	24.3673	24.8956	24.5123	24.6849	24.968	25.1174	25.6952	25.1416	25.8291	25.1963	25.0629	24.7308	24.6208	25.665	24.611
AOC1		26.5965	26.3047	26.3327		26.7276	26.4033	26.3905			26.9181	26.5793	26.9047	27.5051
NFKB1	25.1262	25.0931	25.5106	25.4857	25.4288	25.5643	25.2161	25.3121	25.7928	26.0305	25.8539	25.8491	25.8084	25.7904	26.0271	25.8115	25.805	25.7475
NCF2										20.9448	22.8119	21.5146	22.2374	22.3635			21.8508	22.614
TYMP	27.6647	28.0335	27.8945	27.5389	27.6568	27.6384	28.0107	28.0415	27.4918	28.2087	28.126	28.2697	27.8893	27.6558	27.9697	27.9929	28.2065	27.7581
EIF2S2	28.2774	28.0093	28.2419	28.5407	28.7383	28.3535	28.4122	28.3413	28.0942	28.4531	28.6462	28.4581	28.5719	28.4703	28.6736	28.5497	28.7405	28.6758
ANXA7	27.0522	27.548	27.5422	26.9675	26.9063	27.2344	27.2405	27.2895	27.3838	26.5961	26.0199	26.215	25.8406	26.2693	26.0738	26.1146	26.06	26.3035
CD33	23.7008		22.5734	22.8777	23.4698	23.044	23.9921	23.1183	22.9485			21.2251
AZU1	22.011	23.5295	20.9829	24.9659	23.8987	24.8438	21.575	22.2602	24.3662	27.1057	26.5876	26.7088	27.5579	27.4598	27.7472	26.777	27.4503	26.934
CCNA2	23.5773	22.931	23.4295	23.274		23.528	23.5646	23.0434	23.2414	24.1167		23.2735	24.0734	23.9768	23.5691	23.5712	23.9732	23.9386
BTF3	29.7769	29.5811	29.4634	29.5276	29.4974	29.121	29.5904	29.3215	29.4652	29.2182	29.4591	29.3229	29.3937	29.5001	29.7058	29.3461	29.3248	29.6844
ALOX5AP	25.078	25.4245	24.7266	26.0524	25.7831	26.3871	25.7743	25.7724	25.6011	25.6146	25.6563	25.4581	25.586	25.4099	25.3074	25.3739	25.1711	25.738
RAB4A	24.6488	24.394	24.6031	23.5502	23.6981	23.7753	25.0242	24.667	24.16	23.2418	23.8443	23.7733		24.5546	24.4404	23.593	23.6805	23.7093
RAB5A	24.5109	24.7118	23.7216	24.5016	24.7715	24.7831	24.2556	25.4773		23.508	24.8426	23.0578	24.2346	24.4387	24.151	24.734	24.4778	24.3994
RAB6A	28.1423	27.721	27.8629	28.3759	28.1845	28.3265	27.7986	28.0912	27.4861	27.6821	27.3596	27.6875	27.7607	27.8698	27.9836	27.8015	27.6025	26.7613
MSH3	24.6552	24.2118	23.6684	24.4542	24.8022	24.2035	24.6807	24.5795	24.1321	25.3511	25.0139	24.9536	24.332	24.8123	25.0923	24.8218	24.3695	25.3259
PSMB1	29.5255	28.6142	28.7843	28.1335	28.2777	28.2934	28.8901	28.7257	28.397	27.7231	28.1821	27.4333	28.1292	28.3362	28.0515	28.162	28.0697	28.0941
M6PR	27.0581	27.1268	26.8404	27.6081	27.2139	27.2933	27.0437	27.1833	27.6146	26.2519	26.0104	26.195	26.5006	26.9387	26.6046	26.7026	26.2799	26.0433
COX5A	29.3627	29.4824	29.0158	28.7692	28.3123	28.2739	29.2472	29.306	28.9181	28.1504	27.8774	27.9363	28.563	29.0612	28.3026	28.3748	28.2225	28.6284
LMNB1	31.8078	31.5879	31.7239	31.9179	32.0353	32.1486	31.7743	31.9173	31.8786	32.0413	31.9887	31.8581	31.9128	32.0281	32.173	32.1085	32.0297	31.9569
ITGAL	28.9388	29.0477	29.108	29.5635	29.7018	29.7766	29.1865	29.4112	29.3366	28.9495	28.7547	28.8119	28.8676	28.7974	28.8953	28.9425	28.7225	28.8253
CAST	24.605	24.7	24.3095	24.8687	24.7937	24.0745	25.251	25.0199	24.6575	25.3478	25.2824	25.5039	25.1734	25.303	25.38	25.2993	25.3321	25.1713
IMPDH1	26.0594	25.9871	26.2795	26.1999	26.2961	26.3556	26.0267	26.1713	26.4184	26.587	26.4332	26.4267	25.542	25.8637	25.9328	26.1359	26.0447	26.1265
AGA				22.7611	23.1512	23.1268		22.3259				22.0779	22.4371	22.566				23.2013
RASA1	25.3541	26.8453	26.4045	25.8222	26.0044	26.0673	25.2706	25.6916	26.3873		25.3149	25.5179	25.711	25.6208	24.8258	26.0468	25.8981	25.8969
CDK11A	23.8918	24.8947	24.3066	24.7427	24.7173	24.2793	25.0679	24.7602	24.4153	24.6309	24.3734	24.5234	24.619	24.5985	24.3844	24.6997	24.6094	24.3866
ATP6V1B2	28.7899	29.157	29.167	28.7999	28.8276	28.6892	29.0239	28.9376	29.0913	28.9356	28.9389	28.9049	28.973	28.9405	28.9154	28.8285	28.8803	28.9044
ATP6V1C1	26.2417	26.3493	26.2521	25.905	26.1577	25.745	26.0423	26.0402	25.8231	26.3366	26.272	26.2056	26.1658	25.9448	26.0646	26.1006	26.2174	26.0245
CSRP1	27.3422	27.0008	27.7121	27.2395	27.1404	27.0802	27.3836	27.4543	27.188	27.3161	27.1909	27.0397	26.5176	26.7216	27.1589	26.8868	26.8887	27.0049
FLNA	31.7616	31.6763	31.7635	31.8884	31.8327	31.9599	31.7415	31.8232	31.6196	31.5343	31.6035	31.5445	31.5037	31.5976	31.581	31.6605	31.5595	31.4915
ACO1	26.7721	26.8319	26.9453	26.0005	26.3773	25.9248	26.4583	26.9346	26.1031	25.7388	25.5824	25.2563	26.1851	26.1299	25.5577	25.6434	25.5791	25.3549
VDAC1	28.2355	27.9581	28.3482	28.594	28.6381	28.8191	28.3862	28.7082	28.4917	28.9868	28.9189	29.2071	29.1657	29.0328	29.3627	29.2261	29.0212	29.1294
SDHB	26.9659	26.6283	26.8723	26.222	26.229	26.2214	26.0157	26.393	26.168	26.7639	26.506	26.7295	26.6569	26.2095	26.4499	26.6011	26.611	26.3116
BCKDHB	24.1201	24.4169	24.2379	24.3895	24.4612	24.0945	24.378	24.1723	24.1909	26.0574	24.5585	24.9064	25.5217	25.2454	24.7281	24.6699	25.1841	24.558
COMT	28.3504	28.3495	28.2389	28.7666	29.0576	29.3971	28.4881	28.5712	28.3323	28.5657	28.2495	28.3031	29.0712	28.905	28.7642	28.8651	28.6982	28.7098
MUT	24.3207	24.3503	24.5774	23.5056	23.3925	23.1722	24.0342	23.8365	23.5391	25.8906	25.0294	25.2292	25.8122	25.5681	25.9978	25.3998	25.4513	24.805
OSBP	26.5292	26.1689	26.1029	25.7853	25.698	25.7959	25.1735	25.9683	25.9803	25.6799	26.2119	26.2238	26.1277	26.2493	26.0324	25.9623	26.4463	25.9445
PCMT1	29.0907	29.5809	29.7069	29.6248	29.8268	29.7985	29.2563	29.3973	29.5259	29.7313	29.7134	29.6289	29.6199	29.5343	29.8911	29.7595	29.6842	29.5693
FBL	28.5411	28.4315	28.6706	28.9362	29.2939	29.1893	28.6239	28.7607	28.6142	28.8347	29.0178	28.7957	28.7233	28.9938	29.1816	29.1529	29.1644	29.1464
RPS4Y1	26.6809	26.7421	26.6257	27.2715	27.2574	27.0935	27.0467	26.9195	27.1447	26.4871	26.7811	27.0811	26.8981	26.8014	26.808	27.2937	26.9393	27.107
GART	30.3518	30.3675	30.5032	30.3504	30.3599	30.108	30.2896	30.4404	30.3575	29.8812	30.0982	29.9806	30.2903	30.2717	30.3222	30.0551	30.1387	30.057
PAICS	30.7599	30.41	30.7074	30.6102	30.4608	30.4152	30.6932	30.6752	30.4518	30.6593	30.6148	30.676	30.5622	30.3724	30.5276	30.4753	30.6213	30.3847
SCP2	28.3569	28.3531	28.2024	27.8976	28.0721	27.6025	28.0834	28.2468	27.992	26.7606	26.9841	26.7739	27.7027	27.5085	27.5798	27.0349	27.0843	27.2556
UBA1	31.1825	31.2008	31.4101	31.0983	31.0475	31.1024	31.0777	31.2376	31.2031	30.6914	30.7712	30.7074	30.9788	31.0556	30.9847	30.6634	30.7461	30.8918
NME2	31.5229	31.3793	31.4105	31.5123	30.9633	31.3971	31.351	31.6699	31.5198	31.3592	31.6509	31.1581	31.4414	31.3007	31.2627	31.1548	31.3135	31.1724
USF1												21.463			21.7837
FDXR	23.0805	24.096	23.3153	23.7453	23.4055	23.1081		24.2602	23.3166
HNRNPA2B1	32.5508	32.5142	32.5281	32.5022	32.4831	32.6176	32.4188	32.6607	32.7222	32.5159	32.4156	32.4395	32.4485	32.3961	32.3947	32.8271	32.5578	32.6322
RFX1	23.288	22.2353	23.3812	22.2563	23.8423	22.8561	22.7746	21.2061	22.7669	23.012	23.1243	22.9788		22.1974	22.8371	23.0881	23.2086	22.6899
CBL	23.592	23.5383	23.6974	23.569	23.091	23.768	22.8647	22.7559	23.4892	25.9501	26.0598	26.3096	25.8851	25.561	26.7277	25.5681	26.0802	25.5016
UQCRC2	28.9317	29.1197	29.1577	27.792	27.649	27.7492	28.3449	28.8361	28.4372	28.6622	28.8804	28.9945	28.1897	28.1184	28.1068	28.319	28.2285	28.1941
FECH		23.4359	23.2875	23.8803	23.2056	23.5244	22.8899	22.8688	22.1666	23.7687	23.8355	24.5296	24.6006	24.0328	24.7711	24.2127	24.2215	24.391
XPA				20.8332			22.1852		21.4397	23.6742	23.1829	23.2096	22.5191			23.271		23.3194
CES1	30.5099	30.6318	30.658	30.3699	30.2511	30.0392	30.432	30.4733	30.5011	29.9173	30.2728	30.0372	30.3434	30.3171	30.2957	30.0942	30.067	30.1005
TCEA1	28.9246	29.1046	28.9267	29.6861	29.5268	29.6148	29.0284	29.1994	29.5007	28.5217	28.528	28.7423	28.8067	28.7641	28.7987	28.8328	28.5851	28.6827
SFPQ	31.0293	30.9671	30.965	31.2317	31.1405	31.2771	30.9875	31.1227	31.0654	31.2468	31.4686	31.4326	31.1529	31.0412	31.3093	31.3396	31.539	31.0695
TUBG1	26.508	26.1621	26.5596	26.1046	26.2156	26.1981	26.2239	26.2076	26.2019	27.3505	27.1433	27.2022	27.0896	27.2372	26.931	27.3048	27.1468	27.4272
PPIB	31.2386	31.1105	30.9038	30.3875	30.1252	29.9093	30.7032	31.1175	30.5516	29.1666	29.7542	29.372	30.2892	30.622	30.32	29.8859	29.8139	30.2939
HRC	21.3342	21.731	22.1971	22.6871	22.6162	22.9674	20.5725	21.713	21.3305									20.0681
ME2	29.3286	29.2391	29.2049	29.651	29.5075	29.7329	29.6229	29.5325	29.5788	29.9026	29.7273	29.7673	29.841	29.8745	29.8144	29.7673	29.852	29.8398
WARS	29.4415	29.4967	29.9486	31.0803	31.0339	30.9866	30.0125	30.1182	29.9022	29.3433	29.2542	29.2961	30.3293	30.5756	30.4028	29.8356	29.8613	29.9672
RPS3	31.1911	31.1917	31.3583	31.483	31.4845	31.4015	31.4706	31.5454	31.4332	31.0657	31.3452	31.3678	31.4857	31.3234	31.434	31.4216	31.4927	31.3485
RPS6KB1				23.3419						22.9951	23.2513	23.4666	23.0712	23.1083	23.6465		23.4294	22.5725
PTPRE	23.834						23.1171		23.1462	24.2374	24.7412	24.0844	23.3233	25.0411	24.1636	24.2951	23.9285	24.2437
NFYA				24.0186	23.3864	23.557	23.4026	23.9075	23.8636	24.3992	24.1271	24.5259	24.4563	24.2119	23.836	24.2872	24.1906	24.4483
AHCY	30.5594	30.6913	30.5495	30.6035	30.3134	30.3065	30.4509	30.7217	30.3267	30.5038	30.5446	30.5621	31.0067	31.0969	31.0183	30.4113	30.745	30.8046
HIST2H2BE	28.6275	28.8616	29.0072	29.0457	29.1396	28.9654	29.43	29.5682	29.1719	29.1665	29.8296	29.1786	29.6591	29.6173	29.3102	28.9584	29.6169	28.8702
CFL1	32.497	32.26	32.2099	32.1747	32.3878	32.2631	32.2533	32.1885	32.2514	32.9398	32.7809	32.8516	33.0595	32.9969	32.8681	32.7554	33.1063	33.1047
EIF4B	29.1766	28.9837	28.8275	29.4568	29.2217	29.3241	28.9296	29.4462	29.3014	29.0879	28.851	29.0652	28.9048	28.9942	28.8789	29.1113	29.123	29.0271
F8A1										21.2398	21.7406	21.5466	23.0421	23.5487	22.9693	22.1217	21.5585	22.4334
ATP2B4	26.1432	26.1188	25.3833	25.4661	25.7749	25.5742	26.0059	25.6374	25.2678	25.3808	26.4072	26.8991	26.2558	26.1705	26.4263	26.3862	26.3009	26.0497
CPT2	25.6541	25.9566	25.026	24.1701	24.469	24.779	24.1044	24.7827	24.1044	25.0263	25.0157	24.0773	25.5934	25.5426	25.58	24.7947	24.9006	25.0647
DTYMK	26.2209	25.8155	25.858	25.2573	25.7365	25.5707	25.4074	26.0427	26.1767	25.8155	26.3774	26.2118	25.5687	25.2998	25.9131	25.8853	25.8205	25.4504
RRM1	28.2744	28.3563	28.0148	27.1598	26.965	27.0503	27.8393	27.8865	27.8174	27.6707	27.8722	27.5963	27.2355	27.1676	27.24	27.4926	27.3226	27.8017
PRTN3	28.7926	28.9175	27.3902	24.229	21.6699	21.6623	27.1789	26.5695	26.3502	22.4096	22.3319		22.4897	22.608		22.5439	21.7184	19.6974
EEF1B2	29.8638	29.9566	29.7123	28.6571	28.8319	28.5996	29.0064	29.2159	29.2355	29.7387	29.7115	29.6039	30.0809	29.9276	29.4885	29.5857	29.5332	29.6158
ATP5F1	28.5762	27.8298	28.1094	28.2693	28.4795	28.3013	28.5936	28.4265	28.5674	27.4139	27.3351	27.3279	28.3117	28.5589	27.9451	27.9827	27.8737	28.0098
ACP1	26.4829	26.446	26.3109	25.0909	25.45	25.4153	26.2176	25.7476	25.4877	24.8634	25.4439	25.1465	25.2928	23.7045	25.0447	24.1555	25.0589	23.5231
ACAT1	29.4551	29.5269	29.5447	29.8089	29.8316	29.7524	29.5201	29.6347	29.5028	29.8612	29.9342	29.8242	30.2681	30.3287	30.396	30.1298	30.0544	30.1683
POLR2A	26.7399	26.9405	27.1905	26.8679	26.658	26.9659	26.8876	26.8909	26.7903	27.1141	27.166	27.1744	26.9908	26.8043	27.0992	27.1329	27.1729	26.9962
CDK2	26.267	25.8787	26.0429	24.5868	25.6026	24.9617	25.9651	25.6847	25.4903	24.963	25.5222	25.3973	25.4423	25.1313	25.2426	25.808	25.572	25.1393
ADRBK1	27.7846	27.8867	27.8098	27.0457	27.3183	27.374	27.3887	27.5876	27.4946	28.2505	28.2108	28.2363	27.8558	27.9187	27.8027	28.2278	27.8216	27.9705
MCM3	30.3777	30.2449	30.2578	30.0027	30.0316	30.0841	30.1368	30.3054	30.2642	29.997	30.1745	30.0969	30.2105	30.1327	30.1501	30.1767	30.1216	30.1634
NFYB											21.8937	22.4072				21.8318
MPST	26.7181	26.5349	26.2868	26.3176	26.6231	26.5928	26.4313	26.4306	26.6948	26.5976	26.5492	26.4829	26.888	26.6006	26.6758	26.5483	26.6827	26.6789
RPS12	30.9834	30.8982	31.2424	31.2065	30.8593	31.1511	30.9386	31.024	30.8438	30.5781	30.8793	30.9102	30.9042	30.7673	30.887	30.8495	30.8479	30.5346
BRD2	24.559	23.9898	24.5422	24.2374	24.7824	23.5418	23.8739	24.2361	24.1986	25.7422	25.5694	25.845	24.5276	24.5889	25.1877	24.7361	25.0424	24.6985
YY1			22.9082	22.7517	23.3661	23.9662	22.4838	22.0438		23.4192	24.1861	24.6247	23.4381	23.2211	23.8765	23.7773	24.4564	23.882
DNAJB1	26.4835	25.9497	26.6505	26.3958	26.7671	26.3154	26.4863	26.2963	26.8237	26.5304	27.0709	26.9456	26.3654	26.1596	26.7368	26.4589	26.8329	26.5755
ATP5A1	31.5577	31.6578	31.7807	31.7115	31.5855	31.5982	31.6011	31.5195	31.4035	31.102	31.2952	31.3451	31.3585	31.3899	31.5284	31.5725	31.5103	31.4336
CTSS	27.3005	26.6691	26.8447	27.0449	26.8199	27.0831	27.1801	26.7205	26.6331	25.9281	26.0182	26.0198	26.4138	26.5139	26.4137	26.2444	26.2876	26.3346
PSMA1	29.101	28.7983	28.8242	28.4831	28.5574	28.6174	28.8924	28.9381	28.3853	28.8562	28.7666	28.8823	28.5437	28.5671	28.6575	28.7801	28.8801	28.4689
PSMA2	28.9841	28.9365	28.6603	28.5126	28.3345	28.26	28.8063	28.7862	28.7258	28.2561	28.0039	27.6521	28.6305	28.7485	28.1741	28.3479	28.3849	28.4618
PSMA3	27.4555	27.4609	27.3276	27.1307	26.8651	27.0967	27.1984	27.6578	26.7765	27.2535	27.1664	26.9764	27.1558	27.1303	27.103	27.0206	26.9643	26.8914
PSMA4	28.8239	28.1637	27.8914	25.7745	26.1335	26.1145	27.1187	27.5719	26.652	26.0785	26.3642	25.9985	27.082	26.915	26.7201	26.7674	26.8687	26.7723
S100P	25.1921	25.6319	24.2253	25.9653	26.1037	26.1006	24.5931	24.1206	24.9261	24.8407	24.5705	24.5826	26.7161	26.7322	26.7899	25.9523	25.762	25.1667
ITGB7		20.7173		20.8601		20.9708			21.0721	21.1683	21.5585	21.4726	21.1779		22			21.0954
MSN	32.7465	32.8055	32.9323	33.073	33.0016	33.0814	32.8407	32.9393	32.9101	32.2966	32.3102	32.2234	32.187	32.1377	32.4059	32.3456	32.2924	32.076
DDX6	28.2147	28.0316	28.1951	28.3381	28.3309	28.6879	28.239	28.3603	28.241	27.8127	28.177	27.9297	28.3492	28.4522	28.3579	28.4584	28.1571	28.1835
DNMT1	28.4224	28.3842	28.2582	27.9716	27.9727	28.0951	28.3579	28.6406	28.3902	28.5358	28.7324	28.6979	28.2197	28.3065	28.3723	28.5944	28.5541	28.3631
U2AF2	30.0201	29.6045	29.9308	29.4726	29.7455	29.5522	29.4867	29.7374	29.5905	29.9088	29.6878	29.7035	29.4761	29.5667	29.5042	29.9387	29.7356	29.8778
RPL13	29.6334	29.6321	29.6616	30.5831	30.4395	30.8329	30.2608	30.5156	30.5112	30.2774	30.3821	30.0943	30.2506	30.2314	30.4007	30.5694	30.5261	30.335
CHML	22.682		22.7871	23.8369	23.9604	23.699	23.5508		22.0445	22.7707	23.4085	23.9599	23.2623	23.6057	23.1868	23.678	22.9018	22.8633
IVD	24.8966	25.7232	24.2486	24.1046	24.9813	24.4341	25.4668	24.9759	24.7129	23.5343	24.9091	23.8708	24.8905	24.7749	24.6635	24.6974	24.9158	24.5061
S100A4	28.7377	29.0942	28.0133	25.388	25.7099	23.2819	26.3411	26.6093	26.0405				24.293
MGAT1	21.4555				21.9659	21.6871	21.1734	21.6944					21.5346			21.2469
HMGB2	31.0617	31.3021	31.4306	31.3297	31.4311	31.4963	31.3193	31.2676	31.2041	30.5446	30.6288	30.3695	30.5199	30.2701	30.7318	30.5985	30.5613	30.3075
PTBP1	31.3555	31.3483	31.3925	31.1469	31.3665	31.1735	31.1224	31.3986	31.3658	31.0729	31.2751	31.1649	31.457	31.3754	31.4162	31.3923	31.3364	31.4585
TARS	30.8331	30.9194	30.8638	31.2155	31.1147	31.211	30.8553	30.8758	30.9988	29.4712	29.4186	29.417	29.8641	29.796	29.7589	29.6913	29.5968	29.6821
VARS	30.3384	30.2628	30.345	30.3279	30.3578	30.2883	30.2819	30.2772	30.3244	29.7406	29.7524	29.731	29.6294	29.6318	29.7322	29.7726	29.7005	29.7079
EEF1G	30.5811	30.6764	30.5681	30.6557	30.5036	30.4922	30.82	30.7969	30.6782	31.1213	31.0449	30.9472	31.0937	31.0473	30.9186	31.1774	31.0504	31.061
FKBP2	24.7708	24.9547	25.3793	25.3641	25.1122	25.2867	24.5243	24.4533	24.8733	24.124	24.8665	24.2462	24.6705	24.9518	24.6579	24.7814	24.7463	24.6136
STOM	27.4455	27.3599	27.0774	27.769	27.6155	27.8577	27.7248	27.7578	27.5949	26.2028	26.5354	26.4042	27.3581	27.2551	27.2089	27.0366	26.874	26.7516
AK4	21.3624	23.2846	24.2235	22.3965	23.4232	23.1184	22.1732	22.3223	22.8083	23.2755	25.6914	24.9451	25.0092	24.9251	25.4282	24.3886	24.7811	24.7758
YWHAQ	29.3457	29.1246	28.775	28.946	29.0633	29.0367	29.1261	28.7161	28.9779	29.1704	28.7474	28.7723	29.0742	29.4536	29.1814	28.9554	29.2675	29.1093
MAPK3	23.7605	23.9552	23.9715	23.7396	23.7989	23.7159	23.7129	23.6993	23.5973	24.1256	23.5265	23.5873	23.6264	23.4243	23.6393	23.6382	23.465	23.6981
ARNT	23.0067	23.0205	22.9231	23.2027	22.8724	23.3201	22.7148	22.5204	23.0168	23.3618	23.2656	23.1298	22.5239		22.9223	22.7724	22.9996	22.7883
RPL10	29.8384	29.9462	30.0944	30.5941	30.494	30.8684	30.4172	30.1113	30.2885	31.1018	30.5012	30.5537	30.4465	30.5068	30.4683	30.6933	30.5909	30.4956
RPA1	29.0693	29.1105	29.2351	29.0573	29.0439	29.0008	28.988	29.0818	29.1469	29.0329	28.885	28.9697	28.9447	28.8011	28.7288	28.8899	28.9539	28.8643
APEX1	30.0486	30.1438	30.0244	30.3654	30.5182	30.295	29.7882	30.1969	30.0706	30.3218	30.4527	30.3649	30.945	30.7987	30.8922	30.6765	30.7183	30.6167
DCK	25.5145	25.8748	25.7481	25.6846	25.4336	25.2931	25.5676	25.302	25.94	26.4489	26.3642	26.4945	26.1359	26.1321	26.1808	26.4004	26.1657	26.2652
CAD	29.5514	29.5763	29.6837	29.5439	29.4996	29.5525	29.5243	29.5186	29.5013	29.8628	29.7017	29.6996	29.871	29.8864	29.8572	29.7648	29.8566	29.7843
CALR	32.621	32.6824	32.8028	32.2091	32.317	32.2475	32.4476	32.4719	32.5688	32.4899	32.6238	32.4118	32.6366	32.5331	32.7068	32.551	32.6192	32.4517
MAP4	28.9093	29.127	29.2237	29.2285	29.2415	29.0481	29.1582	29.1786	29.1272	29.1295	29.0323	29.1518	28.8568	28.8092	29.0089	29.0519	28.9291	28.9844
CANX	30.9674	31.1989	30.7142	31.0447	30.8535	31.0338	30.7085	30.9026	30.8197	30.1615	30.2415	30.2851	30.7222	30.6763	30.4258	30.4618	30.3169	30.4085
PIK3R1	25.2892	25.0528	25.1714	25.4147	25.0831	25.1076	25.127	25.4687	24.7552	24.7349	25.0109	24.8859	25.0099	25.2434	24.9473	25.1572	24.8886	25.1215
PSMB8	27.7186	27.9871	27.6488	27.5895	27.4601	27.4328	28.0947	27.83	27.2019	27.0846	27.3315	27.1692	27.4804	27.639	27.6131	27.6033	27.2631	27.8841
PSMB9	24.8778	25.451	25.1144	25.0408	25.0533	24.8191	25.1864	24.9989	24.6393	23.8602	24.031	23.824	24.5849	24.6707	24.3622	24.24	24.4976	24.2523
PSMA5	27.8066	27.6394	27.6261	26.5065	26.3919	26.403	26.5407	27.0004	26.6585	26.1548	26.482	26.1353	26.7208	27.1005	26.3737	26.0348	26.5479	26.7438
PSMB4	28.1118	28.3077	27.9347	27.4784	27.4707	27.5926	27.6825	27.3367	27.6793	27.3361	27.3548	27.1261	27.5182	27.6574	27.2558	27.273	27.3161	27.1791
PSMB6	28.1371	27.9515	27.503	26.973	26.8919	27.246	27.7803	27.6881	27.6328	27.8031	27.0784	26.9303	27.1835	27.5365	27.0227	27.3874	27.1494	27.1014
PSMB5	26.023	26.1107	25.3625	23.9947	23.9633		24.9766	25.6039	24.128	24.5871	23.8233	24.7124	24.0353	24.351	23.6764	24.391	23.9717	23.7167
ABCD3	24.6371	25.1178	25.1923	24.4644	24.1263	24.4739	24.283	24.2878	24.2196	24.6914	24.7119	25.0152	25.1939	25.0453	24.5312	25.2067	24.6362	25.2326
NDUFS1	28.1686	28.4033	28.0256	26.734	26.5845	26.4194	27.8868	28.1393	28.0588	27.5633	27.2	27.3433	26.9235	26.7794	25.7914	26.7348	26.629	27.0819
POLD1	27.655	27.6661	27.7184	27.4604	27.3545	27.3266	27.3156	27.5302	27.4843	27.8569	27.6387	27.3403	27.5109	27.6923	27.4012	27.6326	27.5372	27.6004
MAPK1	27.9917	28.0834	27.8386	27.7894	27.6391	27.5159	27.7695	27.7188	27.8551	27.3912	27.5734	27.2098	27.1522	27.5342	27.5633	27.6443	27.5266	27.2993
GCA	23.0533		22.4843			20.2981
RXRB	22.3816	22.4491	21.2274	22.7512	23.0167			22.3754	20.8814	22.737	22.7824		22.5648		22.5791	23.0083	21.4697	22.5264
ERCC5		21.3084							20.9142				21.7952	21.9423	21.7465	21.6799	21.3039
RBL1									20.8217	23.3086	25.6435	24.5019		20.3305	24.2185	26.2236	24.2625	24.2378
GRN	27.3962	27.0638	27.4245	27.2969	27.1346	27.047	27.2827	27.3624	27.3726	27.1791	27.4262	26.951	27.1086	27.2282	27.3038	27.4406	26.9881	26.9958
LAP3	29.1421	29.1525	29.4044	29.3196	29.2427	29.0921	29.2711	29.3258	29.217	29.7061	29.4106	29.4983	29.5928	29.5716	29.617	29.5035	29.5615	29.5699
GTF2E2	25.059		23.9514	24.4053	24.6123	23.9117	23.9635		24.9385	24.129	24.0067	24.4587	24.2969	24.4341	24.6877	24.334	24.2304	24.4872
TPP2	29.3957	29.4144	29.4947	29.1751	29.2614	29.2532	29.2291	29.3653	29.3402	28.5794	28.8046	28.7038	28.7555	28.6924	28.8259	28.8081	28.6631	28.746
IMPA1	27.6028	27.3445	27.6079	27.5976	27.7507	27.7333	27.721	27.5028	27.6949	26.8208	26.759	26.8894	26.6566	26.7953	27.4879	26.7995	26.902	26.5066
PTPN6	30.2175	30.4751	30.1403	30.3396	30.316	30.3767	30.2894	30.4728	30.2424	29.764	29.8074	29.6794	29.7374	29.775	29.6521	29.6545	29.5949	29.6272
SHC1	24.6552	24.9063	24.795	24.2556	24.647	24.3291	24.1866	24.3987	22.8246	24.8043	24.7053	24.7757	24.4239	24.5723	24.3742	24.8258	24.6112	24.6457
MPG	24.6912	23.9199	23.9559	24.4357	24.0409	24.4415	24.7747	24.4644	24.5813	24.7206	24.6524	24.882	23.8933	24.6328	24.6179	24.5087	24.5572	24.4607
TKT	31.624	31.6216	31.8275	31.8991	31.7844	31.9878	31.6976	31.7047	31.8824	31.5762	31.5964	31.589	31.3362	31.415	31.5024	31.4492	31.5952	31.5641
CASP1	26.4975	26.16	26.5644	26.1709	26.2877	26.2386	26.7443	25.6476	26.275	26.8777	26.8883	27.0135	26.4485	26.9225	26.0184	26.5285	26.6406	26.3191
RBMS1	23.2893	23.1481				23.3898			23.449	23.5514	23.2874	23.7351		23.1281	23.9666		23.2594	23.9679
PML	25.3454	25.2549	24.7113	23.3829	24.5606	24.0341	25.0828	25.2312	24.7553		24.5042	23.6069	24.683	24.613	24.8462		24.7801	23.9579
EEF1D	30.2744	30.0375	30.5173	30.4728	30.5987	30.4265	30.2855	30.5413	30.4964	30.6886	30.7561	30.7888	30.3413	30.4418	30.6968	30.6511	30.7209	30.6947
OAS2										21.8895	22.9097	22.8221		23.2077	23.7334	23.4245	24.0209	22.9637
MARCKS										26.2826	26.8123	26.6599	26.8092	26.7595	27.0575	26.5352	26.7151	26.8416
ALDH4A1	23.0631			21.837		23.267	23.7064	23.6282	22.6572	25.1559	25.418	25.2015	24.6805	24.8704	25.1872	25.2025	25.1021	24.8926
ERP29	30.0526	30.2635	30.1951	30.4233	30.3374	30.1762	30.4356	30.4363	30.458	29.9858	29.9692	30.0156	30.0276	30.0816	30.0382	29.9797	30.1317	30.0774
PRDX6	31.2676	31.3607	31.5957	31.2246	31.488	31.39	31.2202	31.1722	31.2486	31.0388	31.0692	30.9077	31.3067	31.2863	31.1384	31.0432	31.1329	31.1168
BLVRB	25.4486	25.0131	25.5217	25.5761	25.2042	25.2698	25.232	25.2835	25.808		24.7353	23.74	25.1647	25.4164	25.417	24.3588	24.7628	24.3066
PRDX5	29.5828	29.5457	29.5806	29.9614	30.0177	29.926	29.6012	29.6536	29.484	29.2188	29.0216	28.9496	29.6313	29.663	29.6227	29.2812	29.1098	29.3084
GCHFR	24.6161	25.1672	23.9414	23.5276	23.5611	23.3522	23.3148	24.5305	24.1904
PRDX3	30.6571	30.6776	30.624	30.1675	30.1804	30.225	30.4088	30.7549	30.1138	29.2204	29.4862	29.4068	29.8838	30.1323	29.8838	29.9629	29.6004	29.5515
ATP5D	27.1474	27.149	27.4334	26.9015	27.1332	26.6892	27.0784	27.3581	27.012	26.8279	26.7105	26.6706	26.8398	26.5481	26.9327	26.6585	26.766	26.7258
RPL12	30.2393	30.4796	30.3556	30.6402	30.4636	30.7216	30.4131	30.4898	30.4281	30.7076	30.7496	30.5534	30.454	30.5381	30.5349	30.7173	30.5791	30.3908
ECHS1	29.0501	28.8549	28.9692	28.9125	28.8386	29.0618	29.1156	29.1821	28.7628	28.8218	28.7187	28.7924	29.1132	29.1778	29.2698	28.9125	29.0473	28.9643
CMPK1	27.796	28.2642	28.2236	28.1123	28.0404	27.992	27.8518	27.9079	27.9696	27.8081	27.8747	27.7337	27.67	27.9378	27.7278	27.5964	27.8298	27.8003
PEBP1	30.2222	30.3929	30.554	30.3773	30.589	30.5146	30.2949	30.3111	30.4173	30.4429	30.2891	30.3861	30.3683	30.0985	30.301	30.3023	30.46	30.3739
PDIA3	31.8588	31.9567	31.9799	31.8564	31.8109	32.0312	31.6883	31.9265	31.8542	32.1448	32.1466	31.9573	31.9056	31.9178	32.0066	32.0425	31.9572	31.8613
PPP2R1A	30.6681	30.2255	30.3813	30.399	30.3525	30.3516	30.3297	30.5685	30.4402	30.1191	30.1441	29.9763	30.093	30.2622	30.1832	30.1053	30.1122	30.2094
PPP2R1B	24.2038	24.5787	24.5187	23.8919	24.1751	24.5781	24.3585	24.6986	24.7659	24.944	24.9091	24.5306	25.0253	25.2895	24.995	24.206	24.9829	25.1556
CDC27	23.924	24.45	24.5619	24.2431	24.073	24.3269	24.6159	24.9719	25.2774	25.42	24.694	25.141	24.3922	24.5302	25.2371	24.8443	24.4129	25.0513
FCER1G	22.7607									24.097	24.5764	24.8993	23.5521	22.635	23.4174	23.5789	24.1167	23.592
CCND3		21.8148	21.4651	20.6071		22.9926		21.407	21.9146	22.7935	23.0785	23.6745	22.471	22.6015	23.6379	22.7832	22.545
PPIF	27.3183	27.1073	27.3977	27.8866	27.7923	27.812	27.3992	27.6436	27.7436	27.4549	27.321	27.174	27.793	27.7607	27.711	27.4158	27.4433	27.4878
NKTR			21.1415	21.3056	21.2287	21.008	22.5086	21.5878	20.5276	22.2026	22.731	23.3019	22.4175	21.3423	23.1395	23.3153	22.8541	21.8822
NMT1	26.8203	26.9659	26.7738	27.019	27.1661	27.0609	27.1425	27.157	27.0668	27.2146	27.2356	26.9053	27.2486	27.1096	27.4197	27.396	27.1586	26.8693
HMOX2	26.579	26.2278	26.8408	27.2386	27.227	27.4412	26.7871	26.6644	26.9844	27.2242	27.2507	27.2587	26.556	26.852	26.8179	27.1362	27.0096	26.8448
ADSS	28.5536	28.7327	28.6355	28.4335	28.5864	28.4735	28.3908	28.5766	28.6598	29.2713	29.1938	29.2738	28.9563	28.7162	29.0035	28.9668	29.111	29.2942
LRPAP1	23.5265	24.2803	22.2791				24.3108	23.2583	21.7715	23.7999	23.2584	23.9379	23.5531	23.7534	23.7195	24.5399	23.0136	23.967
TSPO				28.1038	27.6769	28.3293	27.6805	27.026	27.3384	28.0287	28.1516	27.6524	28.3076	28.349	28.0251	28.2222	28.09	28.3302
ADSL	28.3418	28.3434	28.4633	28.4967	28.6177	28.4489	28.2921	28.2177	28.5862	28.7783	28.8419	28.6377	28.5775	28.6039	28.5259	28.6465	28.7014	28.7447
SRI	26.2125	26.1924	25.8602	25.3789	25.1627	24.6863	25.08	25.7204	26.1478	25.9564	25.8512	25.744	26.6756	26.9647	26.6984	26.22	26.2172	26.4847
SERPINB1		23.3497	21.1998	21.385	22.0231	22.7473				25.8361	25.4073	26.0232	23.3439	24.7936	25.1882	24.6808	24.4036	25.3254
SLC7A1	25.5988	25.8704	25.2671	25.8706	26.6303	26.7448	26.2419	26.1478	26.2975	24.7472	24.8052	24.6793	25.8807	25.8291	25.2224	24.6035	24.712	25.1445
ALDH1B1	26.5308	26.2613	26.3657	26.1269	26.3471	26.0968	26.4383	26.1827	26.014	27.1386	27.222	27.5704	27.7149	27.5537	27.825	27.6182	27.5055	27.1407
POLR2B	27.6307	27.5635	27.9	27.4009	27.2313	27.5481	27.6999	27.7359	27.5807	27.7318	27.951	27.8527	27.7522	27.6255	27.9155	27.8498	27.9252	27.937
SDHA	29.145	29.0333	28.8452	28.8501	28.648	29.0369	28.8993	28.759	28.8102	29.2879	29.1988	29.1339	29.0991	29.2138	29.0514	29.1456	28.8932	29.0714
CORO1A	31.2473	31.3994	31.0834	32.2279	31.9601	32.348	31.5252	31.6078	31.7867	32.2616	32.3332	32.2556	32.3457	32.3633	32.4103	32.4805	32.4473	32.2964
GDI1	24.7719	24.3413	24.4182	25.2033	24.9937	24.7485	24.2033	23.8202	24.0516	24.4048	24.9462	24.8676	26.43	26.3939	26.0156	24.6134	25.1885	25.1774
MAT2A	28.2203	27.8068	28.1149	28.2891	27.9864	28.2371	28.5793	28.4739	28.4627	28.2327	28.4832	28.2557	27.7876	27.9406	28.4951	28.2791	28.4036	28.1208
HOXA10			23.6027									22.595			23.2246	23.1631	22.9552
PRKAR2B								22.4296		22.9817	23.0739	23.2285	22.6426	22.557		22.5824	22.6797	22.9866
RRM2	26.4386	26.2716	26.2373	26.1091	26.7584	26.0797	26.8273	26.5843	26.2872	26.6349	26.9161	26.3301	27.1631	27.0375	26.9345	26.5671	26.7067	26.6963
TIA1	25.9021	25.8544	25.5379	25.8532	25.959	26.1035	25.6945	25.7921	25.9915	26.3932	26.4106	26.2891	26.1191	26.312	25.7681	26.2043	26.3438	26.3485
DNAJA1	28.9506	29.0096	28.9943	29.0768	29.2041	29.1347	29.3533	29.2427	29.0413	29.6964	30.0305	29.8772	29.5073	29.4659	29.4111	29.6672	29.8236	29.6041
AKT1		21.3536		22.3014	22.0613	21.5323	21.9882			22.983	22.7338	22.3204			22.042	22.7465	22.7088
AKT2	22.5284	22.7213	23.8217		23.3776	21.2349	22.9613	22.4038	23.2991	22.1279	22.418	22.0795	23.3191	22.3689	22.0807		21.7374	22.78
UQCRC1	29.5704	29.3391	29.6739	28.3585	28.2465	28.4877	28.9736	29.1908	29.2904	29.2946	29.362	29.3816	28.8003	28.9532	28.8068	29.2147	29.0152	28.9563
HIBADH	25.4874	25.5709	25.6941	25.562	25.7047	25.7224	25.1349	25.3911	25.4387	25.6098	25.4942	25.4495	26.0208	25.6986	25.7809	25.6133	25.6194	25.6749
ATIC	30.4486	30.4187	30.5797	30.5263	30.5915	30.6012	30.4639	30.4551	30.5732	30.4961	30.5412	30.5123	30.6791	30.643	30.6938	30.5433	30.5815	30.6066
HNRNPH3	27.7113	27.8907	27.5798	28.4105	27.6037	28.1287	28.1307	27.8812	27.8061	28.7123	28.9152	29.0265	28.4736	28.5639	28.3905	29.0012	28.6159	28.7333
HNRNPH1	30.8441	30.6537	30.9507	30.9835	30.9121	31.0539	30.8791	30.9621	31.1886	31.4748	31.5372	31.5199	31.1988	31.026	31.3006	31.5549	31.4795	31.3683
YWHAB	30.6526	30.3653	30.364	30.2806	30.2824	30.3325	30.3747	30.4335	30.4787	30.3579	30.1851	30.2552	30.3523	30.5403	30.3544	30.2896	30.3357	30.246
SFN	28.4646	28.6942	28.4569	29.1219	28.6341	29.461	28.8868	29.1143	28.9187	28.3927	28.4576	28.6373	28.7841	28.5675	28.5837	28.9945	28.5357	28.5905
STIP1	30.9727	30.9108	31.0309	30.6221	30.6518	30.6816	30.6689	30.9379	30.7305	30.8018	30.9154	30.9255	30.769	30.8085	30.8939	30.8186	30.8917	30.8275
S100A11	30.0021	29.3647	30.1443	29.1471	29.7521	29.0284	29.5423	29.836	29.4785	28.0705	28.2277	28.2596	29.9506	30.1383	29.2988	29.1694	28.8102	29.0885
PRDX2	30.3148	30.8029	30.334	30.1747	30.4454	30.2343	30.2661	30.791	30.5226	30.6819	30.6594	30.477	31.0545	31.0617	31.0911	30.8222	30.8014	30.9735
ARRB2			21.4687	21.8029		21.6857		22.6324	21.7104	24.0454	24.1898	24.0989	24.2346	24.5451	23.7953	23.9742	23.6624	23.7838
GK3P	22.4637	22.3144		24.1885	21.0202	23.9903			23.0637	22.3692	22.9485	21.9352	22.5525	23.2185	23.6565	22.4815	23.0835	23.2281
GRK4																	23.5584	23.4922
DCTD	23.8007	24.1375	24.1606	24.9928	25.2733	25.2114	24.435	24.2601	24.1312	25.0677	25.5703	24.8633	25.8008	25.9078	25.6034	25.7153	25.5975	26.0185
PYCR1	24.7068	24.5821	24.5334	26.1772	25.9556	25.9092	25.4209	25.8345	24.3427	23.0652	22.5695	23.1481	24.9574	24.4687	25.1969	23.9078	24.67	24.2045
ELF1	27.0142	27.0258	27.2926	26.5473	26.6166	26.6926	26.8635	26.8713	27.2023	26.4323	26.5365	26.4579	26.4515	26.3221	26.4429	26.4276	26.2858	26.5545
GTF2H1		23.5626	23.2624	23.5337	23.245	22.7872	22.936	23.4531	23.5985	23.221	23.0007	23.2776	23.6621	23.8748	23.1681	22.8998	23.1458	23.576
CTH	22.014	23.3445	23.6366	26.2742	26.1779	26.254	24.4979	24.1695	24.2268				24.2697	25.0005	25.382	24.665	25.1978	24.4641
ICAM3	23.8995	24.1222	24.237	24.0084	24.3289	24.0693	23.7308	24.2349	24.0607
RPL9	28.4857	28.5331	28.6552	28.5921	28.9043	29.9876	28.5592	28.676	28.6696	29.5383	29.0461	29.1033	28.8562	28.7359	28.8292	29.1589	29.3449	29.3169
CD70	25.314	25.1023	26.1386	25.8792	25.7917	26.2321	25.1206	24.8947	24.8239				23.9355	21.7405				21.8567
ACSL1	27.1582	27.2579	27.0588	27.0849	27.2041	27.1689	27.0376	26.9401	26.9203	25.9561	26.2313	25.8866	26.75	26.7025	26.7671	26.3392	26.0905	26.3666
KIF5B	27.8301	27.6633	27.9535	27.6636	27.5404	27.9963	27.6211	27.6709	27.6309	27.9338	27.9127	27.8678	27.8808	27.7906	27.8177	27.7998	27.8028	27.7522
CSTF2	27.2922	27.208	27.0648	26.7334	26.9446	27.0205	26.8544	26.5189	26.9972	27.1137	27.1112	27.3255	26.8717	26.9392	26.6719	27.1087	27.1644	27.0029
LSP1	24.6259	23.9095	23.8777	22.6387			24.2275		21.9254
DUT	29.6312	29.8055	29.6907	29.5988	29.4771	29.5768	29.5152	29.8946	29.9135	30.4917	30.4958	30.3839	30.1432	30.0053	30.0503	30.4471	30.2516	30.4943
ABCD1	24.2529	23.5264	24.1289	24.0433	23.5366	23.3669	23.8472	23.918	22.5261	25.232	25.1998	24.5474	24.9013	24.8647	24.6097	24.8151	24.407	24.4334
MCM4	30.6261	30.6264	30.8881	30.3325	30.5062	30.4945	30.1339	30.3858	30.4368	30.7707	30.6522	30.6404	30.459	30.3794	30.4509	30.5408	30.6205	30.4503
MCM5	30.156	30.0352	29.828	29.8736	29.7123	29.7568	30.048	29.9524	30.0678	29.8115	29.8529	29.6925	29.7515	29.8289	29.7498	29.8224	29.7055	29.7485
MCM7	30.2669	30.1038	30.4701	30.2697	30.0591	30.1771	30.2303	30.341	30.3622	30.3512	30.401	30.4433	29.987	30.0452	30.195	30.1987	30.2833	30.0906
SHMT1	24.765	24.8518	25.1012	23.9293	24.8654	24.8624	24.8197	24.8481	25.0266	25.2996	25.5965	25.3781	24.9603	25.3656	25.2581	24.9518	25.2271	25.2626
SHMT2	30.068	29.9575	30.2571	30.5891	30.6391	30.5643	29.8164	30.0575	30.1842	30.1427	30.1128	30.1701	30.3696	30.3968	30.4483	30.2447	30.462	30.3167
EVI2B	24.4288	24.3717	24.2961	24.2706	24.2547	24.7706	24.1472	24.443	24.424	24.7628	24.7066	24.4751	24.7464	24.513	23.9314	24.4984	24.4478	24.4813
HSPA4	30.6207	30.6192	30.3195	30.2793	30.1214	30.1739	30.4678	30.5875	30.3684	30.2405	30.2209	30.1538	30.4176	30.3655	30.2552	30.0988	30.1873	30.3422
MPI	26.0625	25.9932	26.2491	25.7845	26.0461	25.8944	25.522	25.645	25.6631	27.3579	27.091	27.0224	26.6997	26.704	26.6965	26.6133	26.7993	26.8232
CTNNA1	24.5748	24.1006	23.6266		24.3508	24.0975	24.6638	24.2482	24.2977	24.3692	24.3321	24.1342	24.1863	24.3227	24.8305	24.4865	24.5316	24.1553
PHB	29.7955	30.0047	30.0593	30.2397	30.2555	30.1986	30.2303	30.3015	30.1737	29.6954	29.7968	29.6478	30.0001	29.8491	29.758	29.9167	29.6725	29.7756
PTPN7	26.5657	26.7418	27.0431	26.7944	27.0059	26.9669	26.7594	26.3995	26.8177	27.1514	26.9108	26.9944	26.8733	26.6151	26.9435	26.9518	26.98	26.9283
SERPINB6										23.6211	23.5297	23.6904	23.7566	23.9202	23.5054	23.4137	23.661	23.988
RDX	22.9165	22.2175	24.1768	23.4202	23.7768	23.7073	23.2894	23.7609	22.7285	24.5098	25.1062	24.7162	23.6123	23.4693	24.2922	24.158	24.3858	22.9249
RPA3	28.292	28.3123	28.0349	28.0882	27.9115	27.8688	28.1998	28.0138	28.1008	27.9199	27.9173	27.8038	28.0449	28.0635	27.7744	28.0259	27.8673	27.8724
RFC4	25.4377	26.2634	26.0935	25.0154	24.7846	24.7116	25.4147	25.4632	25.2438	25.8093	25.2938	24.7951	25.6013	25.3499	24.5401	25.506	24.2737	24.5986
RFC2	25.8866	26.0582	26.0029	24.9842	25.5361	24.9991	25.1752	25.4775	26.1021	26.0754	26.0813	26.2718	25.8844	25.6944	25.8503	25.8608	26.369	26.2807
RFC1	24.7795	25.407	26.0602	25.4691	25.2058	25.1	25.381	25.5664	25.4654	25.5093	25.311	25.9869	25.3508	25.0478	24.4599	25.6294	23.7287	25.07
RPL22	30.0791	29.5477	29.4727	29.6665	29.4487	29.9172	29.8722	29.4441	29.7564	29.4438	29.4174	29.6935	29.8133	29.7813	30.0123	29.786	30.017	29.5933
GTF2F1	25.8212	25.8495	25.9036	26.0198	25.9431	26.4774	25.789	25.7547	26.009	26.2845	26.195	26.2618	25.8995	25.6627	26.0764	26.1909	26.0578	25.836
SPR	25.2673	25.6538	26.3498	24.3187	24.5187	24.4965	24.597	25.1925	24.1402	24.4403	24.5864	24.7721	24.763	24.6329	24.6848	25.2339	24.5654	24.6263
AGL			22.2155		22.03	22.1183			22.2605	23.2495	22.6695	23.1419	22.1365	22.1273	22.2612		22.3291	23.2204
MYH9	33.1173	32.9429	33.0193	33.1241	32.948	33.0285	33.0143	33.1536	32.874	32.9784	33.0483	33.1009	33.1009	33.1431	33.1706	33.0357	32.9583	33.0069
COPB2	28.9467	28.8897	28.9311	28.8038	28.6025	28.9055	28.8977	28.8535	28.9603	29.1769	29.0212	28.831	29.0278	29.0081	28.9563	29.1513	29.185	29.0341
SOAT1	24.9338	24.8463	23.6833	22.4262	24.4199	23.5674	23.3545	24.4592	24.3026	25.2958	25.3634	24.9393	24.208	23.6829	24.518	24.687	24.9313	24.7418
ADD1	24.9201	25.1182	24.6449	24.6255	22.2662	24.8163	24.4683	24.6974	25.1198	24.3168	24.56	24.4692	25.6274	25.4214	24.9017	24.8934	24.687	24.6234
ADD2															23.5978	22.7868	22.1665	22.4716
BSG	28.8487	29.1891	29.1175	29.1087	29.1237	29.4646	28.9285	29.2116	29.0135	28.2375	28.402	28.438	28.4854	28.4748	28.2746	28.2664	28.3006	28.4629
FUS	29.6008	29.3903	29.6866	29.7448	29.3636	29.8659	29.265	29.5246	29.7461	30.0006	30.3212	29.9701	30.0007	29.7171	29.9686	30.1897	30.174	29.9558
NUP214	27.7197	27.4404	27.6785	27.4579	27.3666	27.5615	27.5401	27.5277	27.4914	27.4937	27.7041	27.8277	27.482	27.5755	27.6886	27.5614	27.6707	27.4312
DEK	28.4356	27.935	28.1424	27.3353	27.5413	27.1644	27.6063	27.9696	27.4855	25.9309	26.5389	26.1751	26.8915	26.9445	26.7491	26.0726	26.3555	26.1861
GLRX	27.1654	25.4351	26.0741	24.603	25.4206	24.4613	25.7046	25.9273	25.602	25.5136	25.84	25.7183	26.1786	25.8419	25.0965	25.1504	25.2252	25.2798
PPM1A	25.0022	23.4894	25.1178	25.1346	24.9689	24.5691	21.7256	22.2832	24.7503	24.6233	24.8001	24.6987	24.5419	24.1108	24.1731	24.8774	24.7261	24.7306
HMGCL	24.1131	23.7599	23.129
PSMC2	28.9727	28.8774	28.9428	28.6745	28.8064	28.7506	28.8502	29.0166	28.811	29.6832	29.6362	29.7524	29.1767	28.9469	29.3469	29.6125	29.5474	29.4519
CHI3L1	25.454	25.0309	25.7641	26.6066	26.4058	26.5463	26.0441	26.0751	26.0443					22.4909	21.3149
ARL2				23.703						24.1344	24.0159	24.2185	24.163	23.8133	24.4513	23.9529	23.8447	24.5022
ARL3	23.296	23.2882		23.1219	23.4026	23.0278	23.4587	23.7434	23.6623	24.6344	24.3149	24.0098	24.3888	24.5699	24.7055	24.5351	24.6219	24.5598
MAP2K2	25.1693	25.0653	25.5024	25.1141	25.3328	25.5097	25.3943	25.1903	25.5815	26.1995	26.9657	26.6062	25.3705	25.7075	25.8259	25.6659	26.1529	25.6833
ATP5C1	27.5965	27.9919	27.4923	27.7977	27.2301	27.7192	27.7437	28.2668	27.6949	26.8331	26.275	26.5755	27.5301	27.6112	27.2053	27.1159	27.1165	27.1296
ATP6V1E1	25.9684	25.495	25.6937	25.9397	25.7589	26.2402	26.0472	25.5129	25.8476	25.6555	25.6266	25.3187	26.2923	26.0752	25.8472	26.0591	25.3806	25.824
CPOX	25.5642	26.1147	26.3651	26.5601	26.0362	26.8949	26.1236	26.2456	26.3351	26.1226	26.1858	26.4887	26.4369	26.3943	26.2666	26.404	26.3078	26.3668
RPL4	31.2063	31.5258	31.2901	31.4102	31.4205	31.4741	31.1114	31.5041	31.2678	31.171	31.0478	31.1827	31.0751	31.0602	31.0324	31.2455	31.0981	30.9889
NUDT1	25.0487	24.1932	25.0172	25.2516	24.6051	25.5139	24.6774	25.3624	25.8184	25.9868	26.2465	26.4812	26.1424	26.2027	26.2056	26.6526	25.9632	26.3145
LONP1	28.8745	28.888	28.9909	29.51	29.4914	29.1417	29.1363	28.8916	28.8882	28.7073	28.8054	28.7386	29.6662	29.6715	29.3899	29.2578	29.1696	29.214
PGM1	27.7592	27.9173	28.1935	27.4373	27.5693	26.9747	27.936	27.7216	27.64	27.5935	27.6848	27.7347	27.9515	28.1461	27.9064	27.69	27.7256	27.887
PPP1CC	26.7804	26.93	26.9272	26.8171	26.5062	26.552	26.8484	26.8618	26.9364	26.3738	26.3092	26.3639	26.4781	26.6229	26.4815	26.6844	26.4985	27.0227
GNL1	24.695	25.0719	25.9166	25.0463	24.8981	25.2318	25.4535	25.4764	25.1108	25.434	25.512	25.2182	25.0087	25.4096	25.0693	25.5099	24.8252	25.3926
POLR2I	27.0938	25.6627	26.3362	25.3996	25.3967	26.2006	26.3148	26.5183	25.9716	25.8453	25.9162	25.8433	25.7301	25.7456	25.4307	26.0276	25.8069	25.7604
DLST	27.076	27.3617	26.755	27.5278	27.4171	27.206	27.3727	27.3287	27.2845	27.2368	27.1524	27.0865	27.7066	27.8911	27.6587	27.622	27.3646	27.6044
SRP14	28.8147	28.8638	29.0284	29.0962	29.372	29.5875	29.0786	29.3949	29.4761	29.7395	29.0794	29.1903	29.3683	29.2892	29.4766	29.5354	29.611	29.4939
NUP62	26.7452	26.8134	26.3867	25.2719	25.2658	25.5205	25.1983	24.6294	25.1102	23.0236	25.0614	24.8378	25.0555	24.646	25.5379	24.7202	24.53	24.6312
HPCA	23.6846	24.1577	24.2456	24.1292	24.1677	23.8524	24.1302	23.8927	23.8316	21.049	21.654	21.2474	22.2698	21.4955	22.0851	21.8231	21.4304	20.798
FDFT1	29.0714	29.1419	28.6468	27.566	27.7371	27.8377	27.815	28.3706	27.591	26.833	26.3991	26.2489	25.3737	25.58	25.1003	26.174	25.5382	26.0197
TAGLN2	32.4817	32.4958	32.3661	31.7874	31.7189	31.6315	32.1024	32.1831	31.7947	30.186	30.281	30.1929	30.6177	30.7736	30.4805	30.3595	30.354	30.5407
TALDO1	30.6935	30.6471	30.9399	30.4637	30.4725	30.6953	30.7303	30.6377	30.5017	30.6114	30.7447	30.6653	30.349	30.3151	30.6883	30.5105	30.6503	30.6433
SNCA										28.8483	28.8634	28.7515	28.6131	28.4629	28.7595	28.4799	28.6291	28.6383
ETFB	28.1191	27.6855	28.1937	28.583	28.6191	28.6248	28.5959	28.2829	28.2964	27.9294	28.1621	28.0662	28.0218	28.0009	28.3211	28.0467	28.3852	27.8427
RBMX	29.66	29.6798	29.8573	29.8365	29.7412	30.0001	29.8113	29.7135	29.6324	29.9513	29.9039	29.7339	29.6519	29.735	29.8501	29.9932	29.9974	29.4848
COIL	24.4998	23.7915	24.0235	23.2737	23.7624	24.2354		24.2447	24.1001	25.1684	25.0296	24.5409		24.3625	24.4365	24.249	24.7822	24.849
ATP6V1A	28.6039	28.6735	28.7033	28.3155	28.3437	28.2306	28.6415	28.6736	28.7068	28.4846	28.4935	28.4253	28.755	28.787	28.6152	28.4215	28.4017	28.5909
HSPA9	31.8144	31.9017	31.7042	31.5861	31.6117	31.5951	31.5563	31.7676	31.6127	31.613	31.6731	31.5902	31.9384	31.9084	31.9178	31.8672	31.7714	31.7004
EIF4A3	28.3758	28.3501	28.3297	28.5869	28.4971	28.4585	28.5522	28.4669	28.2759	28.8217	29.0742	28.7124	28.8832	28.9631	29.0696	29.1058	29.0673	28.9728
RPS19	30.1372	30.4	30.0349	30.1074	29.867	29.7338	30.6111	30.0961	29.9966	29.4314	29.5713	29.5613	29.9615	29.8718	29.653	29.8262	29.8371	29.5893
RPL3	30.3255	30.5997	30.5417	31.0556	31.1314	31.4784	30.9297	31.0163	31.2182	31.3908	31.4051	31.3145	31.1837	31.2454	31.366	31.4727	31.4694	31.3802
DDOST	29.5606	29.4691	29.2209	29.4104	29.3936	29.5222	29.4108	29.5006	29.4941	28.7501	28.5578	28.5597	29.2505	29.3529	29.0258	29.1852	28.7831	29.072
ANP32A	29.9049	29.9275	29.3366	28.7287	28.7491	28.3874	28.8719	29.1948	28.9044	27.2296	27.2222	27.6699	29.1152	28.9758	28.447	28.2349	28.0995	28.5811
FEN1	29.0688	28.8006	28.9104	28.4538	28.5115	28.1271	28.7481	28.8712	28.8531	28.3031	28.4681	28.2804	28.7181	28.6464	28.6198	28.5356	28.3912	28.4988
CUX1	24.371	24.5039	24.2424	25.0899			23.5748			24.3408	24.2802	24.1844	24.3268	23.7873	24.3095	23.9174	24.4044	23.8788
CAPG	29.9753	30.0078	30.06	30.1378	30.2617	30.0894	29.8493	30.1464	30.0919	29.8505	29.7426	29.7333	30.5667	30.498	30.4543	29.8449	29.9971	30.0045
TXLNA	25.7976	25.6173	25.6159	26.0496	25.5351	25.7756	26.1645	25.8699	25.9158	25.127	26.2451	25.8047	25.5674	25.5004	26.0076	26.2841	25.9901	25.7953
CCT6A	31.3397	31.3496	31.2052	31.2267	31.2046	31.3026	31.5478	31.3191	31.4678	31.2283	31.2115	31.1654	31.4983	31.2604	31.3181	31.2542	31.1577	31.366
PSMB10	26.3308	26.8324	25.7675	25.5051	26.1728	25.9641	26.2553	26.7153	25.1836	26.1968	26.5356	25.6357	25.8432	26.26	25.8275	25.6555	25.4218	25.8819
PBX2		21.5404			21.5591	22.0682	21.5558	21.6326	21.7729	23.1939	22.0324	22.0927	22.1985		22.213		22.1141	21.7874
RPL13A	28.1114	28.2271	28.0111	28.8397	28.5048	28.8387	28.7143	28.7791	28.8121	28.6111	28.478	28.7744	28.4731	28.3967	28.7995	28.9339	28.9779	28.72
ARL1	26.208	25.5177	25.6699	23.5843	24.3893	22.559	24.4725	25.0628	24.2071	23.7052	23.785	23.8639	25.0076	24.4496	24.1735	24.619	23.8301	24.0601
STAT3	26.4273	26.3772	26.1686	25.5212	25.115	25.3853	25.9067	26.3368	25.6866	24.724	25.6836	25.6279	25.1855	24.7541	25.2526	25.3736	25.1881	24.9876
USP8	24.1197	24.1984	24.4899	24.1787	24.2113	23.8214	23.9091	24.0993	23.8422	24.549	24.4485	24.1446	23.6208	23.5865	24.4022	24.0739	24.4596	23.8122
PEX19	23.9223	23.3537	24.2097	24.305	24.586	24.5308	24.4456	23.8346	23.911	23.8888	23.7335	23.5206	23.6434	22.5838	23.4021	23.5052	23.8538	23.2677
MDH1	30.5328	30.5745	30.6899	30.5109	30.3058	30.4339	30.5959	30.4662	30.3128	29.9261	30.3111	29.9922	30.6401	30.6874	30.8859	30.3344	30.5594	30.5385
MDH2	32.1931	32.2383	32.246	32.4486	32.4006	32.4949	32.1946	32.693	32.385	31.7356	31.7324	31.6234	32.3405	32.4175	32.3058	31.9307	32.0848	32.0424
RFC5	25.6438	25.0377	25.3364	24.9401	23.9546	24.6494	24.946	24.5599	24.4931	24.9029	24.6933	25.3893	24.5708	24.7505	25.0876	25.3663	25.3271	24.6831
RFC3	27.2145	26.9266	27.0333	25.9647	26.1808	25.8909	25.7807	26.2202	25.8183	25.2039	25.3831	25.2341	26.0118	25.6849	25.8086	25.5407	25.7877	25.5433
HADHA	30.4609	30.3606	30.2578	29.9631	30.0901	30.0373	30.2937	30.1197	30.3242	29.8519	29.971	29.9361	30.1337	30.0856	30.2438	29.9583	30.012	29.8867
EIF2S3	29.9315	29.5437	30.253	30.3573	30.1951	30.4912	30.1446	30.2527	29.9729	30.0928	30.3875	30.0407	30.1302	30.313	30.4901	30.6588	30.4557	30.3209
CETN2	25.7218	26.2833	25.7322	26.7679	26.9221	27.0729	26.2392	26.3287	26.43	27.609	26.7216	26.7627	26.8225	26.8102	26.9151	26.5338		27.0869
ETV6	23.7756	23.7303	24.3084	23.4316	24.2123	24.1429	23.598	23.5148	24.5484	23.8598	23.8489	23.9829	23.6815	23.5633	23.9984	24.3564	23.3749	24.0302
EIF2D	25.208	25.2244	25.0996	25.1427	25.117	24.9461	24.8378	25.385	24.7472	25.6634	25.6716	25.7256	25.2548	25.3547	25.2718	25.0672	25.4657	25.3352
MNDA	26.9938	26.5374	26.8882	25.9913	25.5046	26.0581	26.4514	26.581	26.5114	28.2602	28.6698	28.6062	28.1857	28.2959	28.1802	28.3696	28.1044	28.2049
BUD31	25.4486	25.4457	25.4666	26.0221	25.8384	25.9937	25.4755	25.7131	25.6125	25.5955	25.6438	25.9233	25.7479	25.9066	25.8312	25.765	25.8072	25.9507
UBA7	23.4828	24.0996	24.2076	23.7909	23.8195	23.7768	23.8874	23.8415	23.7695		23.4836	23.4037	25.4767	24.4628	24.428	24.5025	23.4544	23.7923
NAA10	27.4076	27.3718	27.3017	27.5004	27.6098	27.2274	27.7048	27.5275	27.0476	27.7134	28.0323	27.7898	27.6632	27.7936	27.8437	27.8488	27.7378	27.6764
PPP1R2	23.5991	24.649	24.9248	24.4473	24.084	24.2645	23.9298	24.1009	24.2241	24.697	24.6703	24.4053	24.819	24.6983	25.0465	24.7877	25.2199	24.3884
CSK	27.2752	27.0626	27.3998	27.5537	27.5906	27.5904	27.2418	27.3898	27.5029	28.059	28.0477	28.0006	28.0044	28.1018	28.0693	27.866	28.0393	28.034
GARS	29.4251	29.2973	29.247	29.9567	29.8462	29.8512	29.4053	29.6125	29.6792	28.9952	29.081	29.1356	29.8435	29.7277	29.9214	29.4231	29.6818	29.7285
IARS	28.8397	28.9271	28.9421	29.2153	29.1966	29.197	29.0077	29.0773	29.0423	28.9717	29.1487	28.7832	29.6583	29.5712	29.5726	29.3403	29.2822	29.3318
EIF1	29.046	28.2722	28.2756	28.6499	28.2765	28.3537	28.9669	29.2335	28.1611	28.86	29.2783	28.6591	29.5898	29.4233	29.3024	29.0419	28.8218	29.0358
PRKCI	23.3208	23.2051	24.2256	23.9947	23.9032	23.7879		23.0308	23.2574	25.1333	24.8325	24.1143	23.6568	24.3284	24.5339	24.5818	24.1509	24.5945
ACTR1B	24.6038	24.6523	24.5069	24.427	24.5341	24.0949	24.0853	24.7502	23.9163	23.8199	23.6518	23.4894	24.4822	24.4087	24.4467	24.2102	23.7893	24.3741
ECI1	23.6694	23.8734	24.0476	25.8851	25.0828	24.8506	25.0344	24.5455	25.3061	23.8454	24.5137	23.9191	25.219	24.9957	25.1149	23.7668	24.8664	24.0031
TMPO	25.2173	24.765	24.4495	24.6964	23.2313	24.253	24.6191	25.1896	24.655	24.8058	25.2544	24.5605	24.5458	24.4207	24.3033	25.088	24.9444	25.302
TMPO.1	29.8544	29.7409	29.7455	29.6157	29.3378	29.8948	30.1145	29.686	29.6084	30.4986	30.5045	30.3774	30.1397	30.3683	30.7733	30.5226	30.4799	30.2051
STAT1	26.6552	26.3874	26.7794	25.8702	26.1416	26.2522	26.671	27.0513	26.528	26.4037	26.3828	26.6307	27.5574	27.4029	27.3524	27.0012	26.8512	27.0202
STAT6	24.1804	24.3158	24.2832	23.5486	24.2965	24.5796	23.5168	24.1204	24.2086	24.3053	24.0467	24.0369	24.4168	24.6733	24.8619	23.7913	24.153	24.5183
STAT5A	22.2381		21.8499					22.1301
SKIV2L2	27.5259	27.9188	27.6673	27.4365	27.4456	27.2895	27.1444	27.4852	27.5534	27.8933	27.445	27.5036	27.6381	27.2472	27.0951	27.2242	26.9801	27.5461
ARHGAP25	23.5261	23.8334	23.7334	23.4119	22.087		23.8629			24.6427	24.5061	24.2265			24.2614	24.2784	24.3143	24.4013
MTOR	24.1442	23.3358	23.6221	24.3515	23.7194	23.6055	24.0354	23.8649	25.0331	24.9911	25.1419	24.9999	24.542	24.539	25.3148	24.8198	25.456	24.9378
PI4KA	22.3892	22.3758	22.0813	22.6058	22.362	22.051		22.4722	22.3743	22.4173	22.5593	22.3717	21.2702	22.3582	22.3802		22.4241	22.9657
EPS15	25.0532		24.1377	23.6302	23.6087	23.9245	23.1524		24.5359	25.1875	24.0759	24.1065	25.0958	24.967	24.6482	24.9505	24.6451	24.0316
CASP3							23.5497			24.3452	24.1784	24.1343			23.6746	24.084	24.1785	23.8246
CASP2	27.2151	25.6719	25.7073	24.976	25.4586	25.1333	25.7039	25.7241	24.7724	24.7348	27.2981	25.7706		24.7252	26.815	22.2069	22.3662	25.3708
RPS27	28.9093	29.0539	29.2339	29.3378	29.4058	29.4683	29.3126	29.3352	29.1687	29.3127	29.6371	29.9762	29.3753	29.469	29.5517	29.6018	29.5052	29.4217
ABL2	22.0358	21.7702		20.8324	21.5441			22.9548	22.1774					21.3451
NCAPD3	23.7065	23.9881	23.985	23.7225	23.8829	23.7435	23.5971	23.6938	24.2745	24.549	24.371	25.0203	23.2303	23.9559	23.7981	24.532	24.214	24.2721
RBM34	24.3222	23.4463		23.4073	22.876	24.3299	24.3891	24.005	23.6833	25.5651	25.2478	25.1022	24.3916	23.976	25.3527	24.8082	25.4536	24.591
LRPPRC	30.5722	30.4388	30.5745	29.874	29.9288	29.9099	30.1065	30.0749	30.0082	29.3559	29.1417	29.0254	29.3642	29.3869	29.2589	29.3615	29.1793	29.2115
ACAA2	27.8799	28.0419	28.1605	27.5964	27.5533	27.5399	27.872	27.9117	27.7287	26.8694	27.3381	26.9217	27.3303	27.2402	27.1248	27.2902	26.8837	27.1043
RPL35	28.9174	28.9991	29.087	28.5438	28.8225	29.1036	28.966	28.9479	28.8905	28.8347	28.587	28.4357	28.7612	28.6465	28.7375	29.0455	28.701	28.6556
WAS	27.3585	27.7739	27.2633	27.8118	27.4173	27.6913	27.4175	27.5893	27.4232	27.509	27.375	27.3714	27.1321	27.3199	27.2123	27.1941	27.292	27.4437
CDKN2C	24.7779	24.8387	25.0366	25.666	26.1173	25.6829	24.4015	24.3543	25.3158	24.9793	24.6335	24.3946	24.4459	24.526	24.8786	24.6424	24.9706	24.0135
PRCP	25.0942	25.3847	25.411	24.5325	23.2403	24.4686	25.5188	25.3402	24.7486	25.3681	25.1847	25.3958	25.0986	24.6912	24.9216	24.6021	24.8239	24.4406
HTT				20.8659		21.2381	20.509						20.9049	20.916	21.5919	21.1118		20.8897
SLC1A4	25.6267	25.2627	25.4481	25.055	25.0267	24.7131	25.8299	25.5599	25.1258	23.9523	23.086	24.2625	24.7332	24.5145	24.5845	24.5679	24.04	24.2408
PAFAH1B1	27.3619	27.1418	27.1354	27.416	27.4642	27.6772	27.357	27.3815	27.1096	27.118	27.3908	27.3396	27.6568	27.668	27.423	27.4554	27.5005	27.399
PTGER2												19.3632			18.6579	19.3948	19.0643	18.7986
MATR3	30.2371	30.1087	30.3788	30.1777	29.9889	30.0252	30.0942	30.2143	30.1198	30.2895	30.0926	30.1419	30.194	30.2442	30.1258	30.4434	30.1414	30.3184
MSH2	25.9271	26.4002	26.0181	25.9395	25.7235	25.2291	25.4698	25.79	26.1305	23.448	24.3451	24.4698	25.4483	25.4029	24.6085	25.2091	23.366	24.8768
GRK6	22.8866		23.0815	23.6976	23.5564	23.0432			24.206	25.2557	25.535	24.6736	23.644	23.2534	25.0288	24.9301	24.6954	24.5442
GPD2	25.1857	25.3734	25.4224	25.318	25.7232	25.6984	25.1232	25.3406	25.8287	25.93	25.4902	25.7437	25.4614	25.4871	25.8292	25.2359	25.5639	25.492
SSR1	26.6091	26.7051	26.9587	26.5029	26.3567	26.3713	26.6068	26.7783	26.6233	26.1977	26.3198	26.1433	26.6318	26.6395	26.5154	26.5178	26.4191	26.2906
SYK	27.5066	27.1691	27.4865	27.252	27.151	27.3416	27.4383	27.4644	27.6595	27.9155	27.9053	27.8745	27.9302	28.0347	27.9075	27.9555	27.7518	28.2266
RANBP1	29.6332	29.8128	29.8812	29.7629	29.8411	29.728	29.8751	29.907	29.5535	30.5916	30.6933	30.5255	30.2959	30.0522	30.5169	30.5077	30.5691	30.5534
NAMPT	26.1019	26.2285	26.3116	26.2346	26.3421	25.9795	26.1633	26.5194	26.1575	27.4145	27.7573	27.6208	27.0779	27.2953	27.4263	27.2564	27.4923	27.1179
PSMC4	29.2445	29.3262	29.3474	28.9672	28.8914	28.819	29.3283	29.3169	28.8908	29.5045	29.3312	29.3953	29.3062	29.4588	29.0163	29.2919	29.1516	29.2866
TSFM	26.5494	26.8729	26.7776	26.652	26.4635	26.5326	26.5466	26.5507	26.9798	27.4571	27.425	27.4728	26.9891	26.9737	26.9494	27.2431	27.232	27.3343
VDAC2	27.1494	27.6228	27.4364	28.4366	28.3014	28.4321	27.9794	27.6564	28.1002	28.5322	28.5902	28.7216	28.5971	28.3906	28.8475	28.7393	28.6763	28.7182
ACADSB										22.1059	22.1394	21.9354	21.6627	22.0581	21.8922	22.2906	22.0535	22.1929
CBX5	26.978	27.1306	26.6848	27.021	26.863	26.8375	26.8407	26.8101	26.8425	26.5511	26.2711	26.0589	27.2036	27.118	27.0184	26.8221	26.7355	26.9833
USP5	29.0671	28.989	28.838	28.664	28.6396	28.6045	28.7547	28.7042	28.6473	28.7157	28.674	28.7798	28.5555	28.6224	28.3918	28.4975	28.6733	28.6888
MAP2K4	24.2421		22.0522		22.5992	22.8489	23.4786			23.4625	24.3126	23.8301		23.4971	23.9026	23.1739	23.0073	23.6611
MKI67	28.9484	28.7541	29.0648	28.2265	28.2489	28.4308	28.5997	28.8383	28.881	29.8792	29.9427	29.9373	28.7884	28.7511	28.9565	29.5799	29.465	29.2674
RANGAP1	27.5089	27.637	27.998	27.7144	27.7194	27.5574	28.0644	28.0687	27.8451	28.7601	28.5499	28.4173	28.1346	27.989	28.2534	28.4816	28.4841	28.3404
RECQL	25.9512	26.2604	26.2503	25.8851	26.797	26.5279	26.4018	26.1686	26.2677	26.5892	26.4518	26.4259	26.0231	26.129	26.4506	26.6231	26.4017	26.2737
NOP2	27.1979	26.902	27.5052	27.2887	27.3609	27.5422	27.488	27.2645	27.2756	27.0726	27.0271	27.0727	26.7893	26.849	27.0292	27.2201	26.9928	26.8726
ATRX			22.359	21.3591		22.3038		22.2253	22.2331	22.316	22.0362	22.0327			22.317	21.6418	22.0019	22.1966
CRK	22.5161	22.9906	22.9618	23.6285	23.4472	23.662	23.3582	23.3283	23.5201	22.6705	22.1256			22.8858	22.3328
CRKL	25.7967	25.4971	25.9808	25.8866	26.6876	26.1936	26.0029	26.1212	25.6846	26.6501	26.4367	26.2389	26.501	26.7219	26.3979	26.8255	26.526	26.6051
BAG6	27.4616	26.8026	26.8914	25.8579	26.0247	26.0616	25.8123	26.0497	26.1615	25.362	25.7135	25.6662	25.5924	25.6015	25.8176	25.8693	25.5444	25.523
NSF	28.4658	28.1586	28.5709	28.1274	27.9789	28.0698	28.1414	28.2558	28.151	27.6206	27.4909	27.3876	27.5011	27.4171	27.3531	27.6809	27.4546	27.4441
MAP2K3	22.5197	23.2557	23.5536	22.5784	22.8735	23.4957	23.0258		22.7577	24.4111	24.5833	24.8562	24.123	24.4802	24.3469	24.163	25.1389	24.2119
BRCC3	23.8224	22.9423	24.7586	24.1498	24.3981	24.268	24.1693	24.2207	24.3552	24.6	25.204	23.9487	24.6478	24.1715	24.3832	24.3927	24.2096	24.1266
RPL27A	30.3748	29.6068	30.4386	30.4794	30.5398	30.418	31.0018	30.51	30.4846	30.6601	30.5879	30.6648	31.0451	30.6679	30.704	30.4131	30.4867	30.7588
RPL5	30.5907	30.9426	30.5035	30.8012	30.8184	31.0191	30.6876	30.8615	30.6379	30.296	30.4607	30.2397	30.4836	30.5062	30.6882	30.7635	30.5842	30.4592
RPL21	28.887	28.2638	28.367	29.2932	28.912	29.4854	29.3376	28.8221	28.9877	28.8754	29.3463	29.3706	28.9	28.9839	29.7621	29.4319	29.8019	29.2702
RPL28	29.3741	29.2051	29.1631	30.1049	29.9443	30.2916	29.533	29.6902	29.8831	29.8677	30.0878	30.189	29.5972	29.481	29.8548	30.0336	30.011	29.7908
RPS9	30.2937	29.8233	29.9947	29.9321	29.6681	29.749	30.0231	30.1369	29.494	29.1738	29.5563	29.2828	29.9119	29.8274	29.6276	29.6424	29.2716	29.5051
RPS5	30.8665	30.9904	31.1926	31.0251	31.0453	31.2544	30.8079	31.1382	30.9475	30.6149	30.696	30.6972	30.8017	30.8105	30.8385	30.8535	30.7918	30.743
RPS10	29.3566	29.177	29.5848	30.4597	29.8298	29.6268	29.708	30.0677	29.5425	29.1215	29.8035	29.5439	29.9723	30.0846	30.0513	30.069	30.012	30.0327
GNPDA1	24.2073	25.2012	25.1682	25.3031	25.2529	24.9162	24.614	25.1123	25.2113	24.6227	24.8302	24.7824	25.4175	25.4574	25.359	25.4243	24.9124	25.6378
UTRN	24.8098	24.4339	24.3962	24.7891	24.4505	25.1003	24.5994	24.2471	24.5193	24.6365	24.3807	24.0342	24.4919	24.4282	24.4702	24.1795	24.0399	24.5189
IQGAP1	30.2455	30.0969	30.1789	29.7194	29.6993	29.6815	29.8868	30.0433	29.9902	29.4588	29.6433	29.5039	29.6281	29.6092	29.4269	29.5485	29.5558	29.5726
GYG1				24.2441	23.8359	23.4842	24.0263	23.6032	21.9929	25.1919	25.6858	25.8847	25.3531	25.4732	25.3944	25.6821	25.7604	25.7163
STT3A	27.3533	27.4807	27.0379	27.3056	26.9503	27.2308	27.1297	27.2146	27.2813	26.6548	26.7142	26.2663	26.9871	26.9799	26.7671	26.7245	26.7014	26.4251
RABIF	21.8376	22.6157	22.4642	22.6122	22.1441	22.8547	23.2249	22.6738	20.6028	23.5159	23.5638	23.6189	23.4722	23.6998	23.095	23.602	23.4266	23.6606
PLA2G4A	25.4703	25.1053	25.1128	23.9434	24.5808	24.5747	25.2231	24.629	24.7653	24.7598	24.6695	24.5018	24.4844	24.935	24.7399	24.9688	24.8701	24.8271
CAPZA2	26.2809	26.3605	26.38	26.8772	26.7389	26.5761	26.6862	26.5523	26.7749	26.6741	26.7102	26.5236	27.0724	26.9228	26.5445	26.9474	26.5422	26.9604
CAPZB	29.8374	29.6351	29.5973	29.8909	29.7644	30.0347	29.6453	29.782	29.7199	29.1788	29.5576	29.3399	29.6046	29.5552	29.8859	29.6295	29.7041	29.5061
EIF1AX	26.7617	27.2247	26.0865	26.0412	26.9344	26.4521	26.6077	26.9662	25.9091	26.1719	26.7553	26.8973	25.9695	25.8464	26.311	26.3684	26.3879	26.166
QARS	29.0427	29.0474	28.9896	28.5708	28.4601	28.6393	28.9572	29.1522	28.823	28.8565	28.7679	28.8155	29.1906	29.0772	28.9957	28.8995	28.9276	28.959
RPL29	28.6262	28.6232	29.0401	29.6029	29.5603	29.7258	29.4159	29.4878	29.4361	29.408	29.2957	29.2993	29.547	29.3005	29.4441	29.454	29.5134	29.5927
ZFP36L2	22.1528	21.8905	22.0945	22.9471			22.8051			23.2498	23.2277	23.5457	22.8726	22.8939	22.4855	22.8347	23.0495	22.6039
UQCRFS1	28.106	27.8964	28.0114	27.2599	27.1183	26.8557	27.6302	27.7054	27.7277	27.5324	27.415	27.1628	27.0658	26.8331	27.0548	27.3361	27.4028	27.1508
ATP5O	28.9205	28.9265	28.7111	28.7684	28.3872	28.2845	28.503	28.8679	28.3553	27.1294	27.7209	27.8229	27.9457	28.1292	28.3085	28.4623	27.9167	27.9499
LIMS1	24.3981	24.927	25.5804	24.3139	25.3074	23.7948	24.791	23.7202	24.0686	25.4331	25.4817	25.117	24.9082	24.8938	25.4429	25.1509	25.1259	25.0009
PREP	28.6729	28.5979	28.7014	28.4104	28.3859	28.3063	28.3839	28.5126	28.1215	29.041	28.9446	28.9014	29.0384	28.8866	28.9282	28.7991	28.8279	28.8781
ME1	24.4458	24.1688	24.9279	25.4585	25.8477	25.4714	24.7601	24.6569	25.1583	24.7107	24.4124	24.2551	24.3873	24.0612	24.5825	24.6041	24.728	24.7332
IREB2	24.5029	24.5798	24.4839	24.7977	24.7841	23.3625	25.0942	24.3008	25.0744	25.0811	24.8145	24.5142			24.1984	23.9939	24.0476	24.2413
PIP4K2A	25.6254	24.8457	24.973	26.0654	26.0778	25.9373	25.0999	24.916	25.4162	24.5174	24.963	24.9555	24.5883	25.8361	25.0271	25.2723	25.2798	24.7831
ARCN1	28.3245	28.5107	28.4745	28.5161	28.4198	28.5631	28.3639	28.3611	28.4212	28.7348	28.7159	28.7853	28.5786	28.5315	28.6011	28.7669	28.7042	28.7152
LSS	25.7939	25.9518	26.1452	23.3998	21.6455	20.2499	24.9196	24.6687	25.1852	23.3178	23.6314	24.1814	23.1279	23.468			24.289	23.8533
GCLC	23.6193	23.0271	24.0386	23.9838	24.3594	24.1163	24.4148	24.2222	24.2195	25.2827	25.0157	25.4965	25.2106	25.2032	24.9523	25.2794	24.9487	25.0267
GCLM	25.8956	25.8415	26.1748	25.8372	25.9791	26.5092	26.0614	26.1039	26.5279	25.587	25.8497	25.5707	25.6381	25.9538	25.7287	25.6498	25.8331	25.8837
PSMD8	26.6866	26.876	26.388	25.0298	25.7212	25.2442	25.9286	25.8162	25.7613	24.7833	24.8465	25.1264	25.6482	26.0804	25.3406	25.3106	25.2137	25.2014
PRRC2A	26.8887	26.7396	26.9021	27.3373	26.9339	27.3201	26.9989	27.1888	26.7964	27.2322	27.1653	27.2351	27.0413	27.0646	27.0083	27.3531	27.0731	27.1178
GSS	26.7034	26.852	26.5829	26.8136	26.8963	26.4727	26.4918	26.7186	26.452	26.6504	26.493	26.2177	26.3937	26.589	26.7364	26.1412	26.5445	26.3929
CCT5	31.9421	31.899	32.0831	31.7343	31.6848	31.6905	31.7654	31.8222	31.813	31.6881	31.726	31.666	31.7813	31.7486	31.7942	31.7524	31.7958	31.8365
PTDSS1	25.4458	25.689	25.8651	26.7606	26.5972	26.7761	26.6408	26.5101	26.5128	25.7968	25.7112	25.5167	26.0228	26.1886	25.5846	25.9525	25.8905	25.8747
CSNK1A1	22.5817	23.3459	22.3337	22.6633	23.1931	22.9618	22.8242	22.7726	22.2557	23.6684	23.5163	23.9375	23.2025	23.5418	22.9772	24.0691	23.8045	23.0825
CSNK1D										21.8317	21.4932	21.179	20.9957	20.4556	22.564	20.5071	21.6932	21.5495
IDH2	29.5595	29.6144	29.5214	29.4288	29.3457	29.3614	29.4741	29.3995	29.4773	29.4022	29.3921	29.312	29.8563	29.9266	29.6723	29.6709	29.4824	29.53
PIK3CG										24.7847	24.5152	24.6492	23.9115	24.338	23.9817	24.4575	24.5245	24.5452
PITPNB	27.2194	26.8926	27.2148	27.1477	26.8495	26.6609	26.9255	26.9211	27.0835	26.9543	27.2478	27.4054	27.4867	27.5606	27.5218	27.4425	27.5858	27.3872
TNNI2												24.9015					24.9566
CD97	25.7492	25.5528	24.8841	24.7612	24.1605	24.5533	24.3938	24.9406	24.5603			21.8688
POLD2	24.7188	24.891	24.727	24.5573	24.954	25.4737	25.17	24.9218	25.0779	25.994	26.1367	26.294	25.7965	25.7059	25.6602	25.7819	26.1569	25.704
MARCKSL1	27.0121	26.5102	26.2979	26.6009	26.0919	26.7564	26.8592	26.5185	26.6414	26.6233	25.6762	26.1144	25.959	26.5355	26.4785	26.5708	26.3357	26.4015
MAPKAPK2	25.698	25.4285	25.5352	24.5357	25.0108	24.4706	25.2362	25.4688	25.3445	25.0261	25.0447	25.0444	25.3345	25.8531	25.1982	24.6866	24.9178	25.1729
ALDH9A1	28.8442	28.5032	28.897	28.6821	28.5467	28.154	28.4832	28.721	28.3987	27.2668	28.109	27.7957	28.3649	28.338	28.5534	28.1632	28.1113	28.3435
RPL34	29.0269	28.6791	27.9867	29.6066	29.2816	28.6632	29.4101	28.9433	29.6358	28.734	28.8007	28.5946	29.3413	29.4075	29.5579	29.2907	28.9813	29.2532
RPIA	23.1897	22.2653	23.3681	21.6552	21.8554	20.7075	22.5135	24.5879	21.5964		20.4417		20.4161	22.477	21.3369
LMAN1	28.1818	28.2025	28.0422	28.5525	28.4039	28.6211	28.3668	28.6792	28.426	28.1922	28.3687	28.1464	28.3751	28.5945	28.6408	28.3565	28.3261	28.2878
NASP	30.378	30.5846	30.4443	30.1197	30.0265	30.0632	30.2378	30.2994	30.332	30.3771	30.5822	30.3554	30.2247	30.295	30.1694	30.2332	30.3674	30.4311
FASN	32.4369	32.5407	32.4948	31.8576	31.9105	31.9301	32.2816	32.312	32.3293	32.5264	32.518	32.4132	32.0508	31.9927	32.047	32.2887	32.2464	32.2945
FNTA	26.4673	26.4387	25.8272	26.0408	26.1524	26.1268	26.2509	26.4446	25.9317	25.4388	25.5843	25.149	26.0961	26.2953	25.7752	25.6319	25.6645	25.9578
FNTB	23.0926	23.0814	23.5559	22.6588	23.5493	22.6716	22.3281		23.1353	23.6987	23.224	23.5388	22.8624	22.6337	23.0084	22.9035	23.4617	22.5632
DHPS	25.2187	25.4132	25.4768	25.5707	25.2744	25.5365	25.3797	25.5006	25.4889	25.3109	25.3828	25.3192	25.1136	25.5386	25.005	25.0972	25.3587	25.4958
CCT3	31.8015	31.7208	31.7553	31.6868	31.6972	31.7815	31.5215	31.7365	31.6588	31.5535	31.6032	31.5278	31.5121	31.579	31.581	31.6576	31.6474	31.5268
MRPL19	24.9155	25.6607	25.1156	25.483	25.0575	25.4672	24.959	25.2885	25.391	25.0289	24.7112	24.9392	25.042	24.9272	24.9929	24.919	24.1604	25.103
ARRB1	26.0173	25.1963	25.7004	26.5838	26.6334	25.939	26.1527	25.5838	25.8406	25.8984	25.9651	25.9346	26.0518	25.8253	26.1859	26.1164	26.1988	25.8108
TUFM	31.2991	31.2429	31.4808	31.4021	31.4717	31.5049	31.3341	31.4494	31.4126	31.1991	31.3825	31.3491	31.368	31.2533	31.4117	31.3993	31.3898	31.2989
CENPF	26.1091	25.6758	24.6108	25.9853	24.9861	25.4244	26.3326	26.4173	24.6112	26.7708	26.8913	26.9712		25.0511	26.6201	26.7774	26.8246	26.3952
SRP9	28.4726	28.0536	28.6431	28.4779	27.9	28.5923	28.36	28.4339	28.2801	28.5314	28.8004	28.8292	28.4824	28.3123	28.5673	28.8747	28.5857	28.5772
UBE2A		23.3957	23.1086	23.1417				22.8035			23.0246			23.183			22.7886
PCYT1A	25.0868	24.2633	24.4222	24.8493	24.6792	24.2661	24.795	24.9859	24.8602	26.3328	26.5717	26.3764	26.3336	26.4978	26.4853	26.3228	26.2231	26.337
AARS	30.5083	30.8165	30.6696	31.0354	30.9325	30.9311	30.6398	30.7746	30.5141	29.2852	29.4435	29.5133	30.4018	30.2942	30.2096	29.7588	29.8126	29.8742
CARS	26.618	26.6746	26.212	26.8686	26.5756	26.9123	26.6593	26.2256	26.3848	25.601	25.8136	26.3275	26.4986	26.5706	26.8727	26.5087	26.5357	26.6372
SARS	27.9377	28.188	28.2819	28.9785	29.071	29.2041	28.4848	28.5907	28.6467	28.2184	28.1725	28.1436	29.1998	29.0737	28.9448	28.7936	28.7899	28.7626
PPM1F	23.6037	24.2456		23.5106			23.6171			25.5625	25.3308	24.6413	25.4953	25.0105	25.1739	25.0847	25.2701	25.3754
PRIM1		23.9766	24.2132	23.5494	23.5549			23.6488	23.976	24.1456	24.1899	24.5033	23.9771	24.0493	23.7178	23.7531	24.2154	24.2477
PRIM2	25.7205	25.3518	26.1779	23.4722	22.4299	21.7852	25.0784	25.3162	23.8379	24.5241	24.7513		24.2311	23.9366	24.6471	24.9393		22.9521
CASP4	24.3677	24.2885				23.4063	23.2894	23.3572	22.6302	23.6943	24.8763	24.0347	23.8977	24.0437	24.0662	22.792	23.7808	23.2055
CTCF	25.4433	25.3234	25.3051	25.1114	25.668	25.7733	25.5419	25.2154	25.1652	25.4698	25.9429	25.5837	25.3331	25.5129	25.8153	25.695	25.2306	25.514
CEBPA	25.6406	25.2653	25.864	25.4047	25.3122	25.3435	25.6754	25.8266	25.2664	25.0287	25.6281	25.3589	25.4589	25.1296	25.6163	25.6456	25.4297	25.4503
CEBPD	23.2769	23.7895	23.6552	23.3007	23.6174	24.2829	24.1911	23.499	24.0434	25.1499	25.378	24.9572	24.0696	24.3841	24.206	24.7897	25.0113	25.0713
PSMB3	27.242	27.4588	27.0749	26.165	26.2386	26.1354	26.5962	27.13	26.4938	26.8208	26.4017	26.1172	26.6812	26.7504	26.5585	26.0512	26.4264	26.5861
PSMB2	28.9815	28.8335	28.6302	28.2133	28.1471	27.5465	28.2984	28.7978	28.4738	27.9501	28.3284	28.137	28.5136	28.3838	28.6427	28.1986	28.1547	28.2699
MCM2	30.2503	30.1142	30.3778	29.918	29.9007	29.7546	30.1923	30.0408	29.9896	29.6536	30.1091	29.8704	30.0856	29.8626	30.066	29.8925	30.0676	29.9091
ACADVL	28.461	28.8053	28.53	28.473	28.6365	28.7103	28.5269	28.8716	28.7396	27.5921	27.4677	27.3524	28.4851	28.2273	28.2076	27.8459	27.8692	27.9294
YLPM1	25.8967	25.6528	25.8335	26.2771	26.0364	26.0419	25.9013	25.756	25.6014	26.4577	26.3879	26.2855	25.7349	26.0426	26.3819	26.2461	26.3569	25.914
ACOT1	24.8172	24.7056	24.6292	25.6123	25.2488	25.3499	24.7293	23.8569	24.7775	24.7296	23.9775	24.4842	25.1112	25.0199	25.5175	25.0134	24.7064	24.4857
TMED10	27.788	27.86	27.9343	28.206	28.4792	28.7901	27.8804	28.0472	28.4753	28.7117	28.4094	28.477	28.3618	28.2898	28.6009	28.5935	28.7584	28.523
RBM25	27.2579	27.421	27.2221	26.8942	26.7875	26.781	26.976	27.068	27.1976	27.5088	27.4254	27.3958	27.4951	27.4309	27.8031	27.8639	27.5171	27.6358
NUMB				23.2027		23.7316	23.005	22.8552	23.3695	23.915			23.3691	23.2796		23.4282		23.391
CLK2	21.0145		22.1212	21.5511	21.4303		21.3778	20.9957			22.0618	21.8118	21.6584	21.6531	21.6598	22.0258	21.2096	21.5561
CLK3	23.6305	23.1684	22.8511	22.2098	21.8837		23.1369	23.0537	22.5842				22.4899	23.122	21.6991			21.7787
PSEN1	21.2174		22.297							22.4322	23.6823	22.4257		22.4413				21.9593
EIF2B2	27.0706	26.8291	26.5316	26.1866	26	26.0844	26.3413	26.8418	26.163	26.5898	26.2705	26.4201	26.6296	26.7463	26.5657	26.2057	26.5659	25.8797
HINT1	27.8852	28.059	28.0577	28.1818	28.3414	28.1944	28.2789	28.1637	28.2224	28.0259	27.9241	28.0775	28.4748	28.5528	28.5027	28.3339	28.4322	28.5601
NUP153	28.0006	27.7941	27.9245	27.7693	27.6076	27.9155	27.867	28.0433	27.498	27.5502	27.5328	27.8066	27.5114	27.3714	27.5913	27.6201	27.6503	27.5214
RANBP2	27.8196	27.6599	27.7134	27.5076	27.5238	27.3978	27.5088	27.6918	27.5972	27.7567	27.7757	27.717	27.6893	27.7836	27.6814	27.8213	27.7437	27.6903
RGS19	23.9906			23.9883	24.2838	22.7635	23.3178	23.0937	23.517	25.3547	25.5858	25.5607	25.2693	25.1928	24.9316	24.9007	24.8674	25.4429
TSC2	23.6505	23.7323	22.9989	23.4454	23.0105	23.7819	23.7261	23.9085	23.5701	23.4376	24.4549	24.4342	24.849	24.7221	24.7481	24.3691	24.3686	24.3999
NDUFV1	25.9673	26.27	26.5278	25.0881	24.422	25.0072	25.9201	25.9178	26.2633	26.2696	26.8201	26.4784	25.0564	25.4514	24.328	25.9365	25.5294	25.9096
GSK3A	21.6659	23.0842	22.5352					22.1735	21.3143	22.2307	21.9648	21.8072		23.2122	22.8521	21.5355	21.8883	22.0669
GSK3B	24.6324	23.8621	24.3752	24.2945	23.8106	24.1605	24.431	23.9522	23.4944	25.6238	25.3053	25.3228	24.3753	25.8042	24.5889	25.1421	25.0612	24.944
NT5C2	25.1237	25.9832	25.0535	24.4895	24.4754	24.396	24.9879	24.4281	24.6865	24.4771	24.7745	24.6168	24.6058	24.7365	24.3337	24.2062	23.5519	24.2285
SEPHS1	27.1098	26.8881	26.9438	26.4996	26.8208	26.5189	26.384	26.665	26.3986	26.6531	26.1	26.1445	26.7393	26.1503	26.1156	26.3039	26.2151	26.2929
GMPS	29.7663	29.624	29.7891	29.6688	29.596	29.5367	29.5873	29.7516	29.6144	30.4495	30.6638	30.3997	30.5446	30.4893	30.4476	30.382	30.5865	30.6777
LIG3	25.2361	25.5589	25.36	25.4439	25.8406	25.549	25.6627	25.5906	26.298	26.2966	24.9887	25.035	25.3998	25.544	25.2519	25.4369	25.1457	25.5942
MRE11A	26.0292	25.8078	26.4607	26.1944	26.3609	25.7985	25.5975	26.1227	25.8328	26.5767	26.5588	26.1916	26.7789	26.3911	26.7158	26.7952	26.526	26.6131
HNMT	24.1241	24.3366	24.5006	24.1184	24.1296	24.1754	24.0745	23.9782	24.2601	25.3485	25.0268	24.793	25.3643	25.4365	25.071	24.978	25.1963	25.8159
GNAQ	24.0336	24.4223	23.8433	24.0415	23.8871	24.0363	23.6975	23.6019	23.8786	24.2651	24.7184	24.3391	24.4223	24.101	24.1658	24.921	23.967	24.5026
IDH3A	26.5615	27.3513	27.2387	26.2112	26.4021	26.1415	26.5052	26.7915	26.2869	27.1054	27.2797	27.2245	26.5332	27.1379	27.3887	27.1109	27.7512	26.6896
CRIP1	25.059	23.8999	23.8215	24.1134	23.9197	24.0927	24.3799
GDI2	31.4015	31.4089	31.5288	31.1538	31.2491	31.118	31.327	31.4615	31.3743	30.7735	31.1022	30.9452	31.4837	31.5133	31.3347	31.205	31.195	31.364
EMD	26.1446	25.6093	25.8063	25.9184	25.561	25.8675	25.654	26.0189	25.9771	25.5627	26.0531	25.21	26.4764	26.1294	25.7251	25.4962	25.8828	26.029
CPT1A	26.9483	27.0312	26.9876	26.7659	26.7639	26.7112	27.0923	27.1057	27.1056	27.2729	27.4359	27.3274	27.462	27.513	27.3982	27.5477	27.505	27.3341
GATM	22.5355	22.6408	22.5906	23.8606	23.9346	24.8673	22.3806		22.2756
SERPINB8				19.6602			21.6507		20.8728	27.4877	27.5925	27.4928	27.3579	27.3183	27.3111	27.2217	27.2896	27.5518
SERPINH1	27.3018	27.1052	27.5967	28.0525	28.0019	27.6287	26.5393	26.5671	26.986	27.6948	27.6857	27.3917	28.5446	28.3631	28.1823	27.9158	27.6684	28.0902
CSRP3			22.5142		22.6861	22.2325	21.823	22.0828
ST13	29.1456	29.0305	28.8348	28.7539	28.2502	28.6987	28.8519	28.6746	28.4555	27.9039	28.5922	28.326	28.7686	28.6266	28.5974	28.3828	28.3102	28.4688
ERF					22.707					22.625	21.7395	23.0754				20.8947	22.7242
VASP	29.4514	29.4852	29.6625	29.6417	29.775	29.8082	29.2703	29.3647	29.2786	29.2874	29.3514	29.2117	29.2716	29.2462	29.6108	29.4154	29.4047	29.1538
DNM2	27.7228	27.2869	27.9211	27.3001	27.3028	27.3144	27.2408	27.3896	27.1512	27.1794	27.2369	27.2811	27.2228	27.3333	27.3257	27.2554	27.2336	27.1548
METAP2	27.5979	27.5071	27.9242	27.969	28.0461	28.0785	27.5834	27.7457	28.0629	28.3366	28.2238	28.1494	27.8282	27.9479	27.9614	28.12	27.9676	28.0238
NUDT2	24.2586	25.0813	24.7228	24.4276	24.6686	24.2651	24.5178	24.1659	24.8892	24.2222	24.5014	24.4985	24.6006	23.902	24.5169		23.9683	25.0638
CDK7	23.1892	22.5386	22.8321		21.2956		21.7871	22.0714	21.1971				21.9481	24.0038
KNTC1	23.8662	24.1831	24.5112	23.6521	20.7861					23.1195	24.2247	23.5709	23.5391
RASSF2	25.3919	25.4492	25.0143	24.8333	25.1829	24.8681	25.2971	25.2569	24.3222	26.4785	26.4277	26.4072	25.9545	25.9239	26.3844	26.2077	26.139	25.8891
CDK9	23.3918	23.3253	23.5251	23.3132	23.4595	23.3612	22.3425	23.4467	23.5475	24.1874	24.1395	23.6889	23.6755	23.6742	23.6346	24.3682	23.8003	23.4676
PPT1	27.4529	27.1986	28.0535	27.0299	27.0884	27.0421	26.7177	27.1518	26.7737	28.0454	28.1916	28.2283	28.5665	28.4207	28.5486	28.5576	28.3053	28.4821
RPL14	29.4562	29.8489	29.244	29.8412	29.7037	29.7635	29.5362	30.2632	29.723	28.4612	28.6963	28.9294	29.727	29.7374	29.0678	29.1864	29.1807	29.235
CCT8	31.9055	31.6525	31.9343	31.5909	31.6333	31.5463	31.6061	31.8114	31.6897	31.276	31.3452	31.202	31.3211	31.4851	31.5247	31.334	31.3102	31.3176
CCT4	30.9696	31.0946	31.4165	31.2387	31.1999	31.1277	31.1918	31.1866	30.9871	31.2951	31.2365	31.1834	31.1097	31.1303	31.2941	31.054	31.222	31.0075
ANXA11	25.4595	26.5737	26.4106	26.7068	27.0337	26.7645	26.3897	26.4906	26.4228	26.9646	26.898	26.7032	26.6149	26.5436	27.1701	27.153	26.9779	26.6257
PAPOLA	26.1451	26.4175	25.9851	26.0984	26.1735	25.9329	26.1898	26.5	26.3341	26.8209	26.7781	26.7124	26.262	26.3046	26.0574	26.6704	26.3549	26.4938
FXR1	26.8976	26.8465	26.8462	26.5061	26.4416	26.4548	26.5792	26.8051	26.3958	27.223	27.3546	27.654	27.3008	27.1567	27.2355	26.9775	27.4386	27.1147
RAB5C	27.5338	27.5006	27.4277	27.5224	27.6514	27.4697	27.5081	27.619	26.9878	27.0458	27.2668	26.8787	27.4484	27.2268	27.5246	27.2652	27.4533	27.4295
RAB7A	29.3942	29.2847	29.1678	29.1608	29.2546	29.2557	29.3085	29.4251	29.3299	29.3021	29.227	29.0756	29.3369	29.2137	29.3106	29.2578	29.38	29.368
RAB27A	26.6273	25.0595	26.2438	25.1831	25.5221	25.8028	25.8678	24.885	25.4461	25.7233	26.4844	26.292	25.6678	25.6212	27.0962	26.0131	25.7561	26.645
PDE6C	24.3298	24.0309	25.0986	25.5066	25.018	24.8919	24.1001	24.2289	24.7902	22.7984		23.2708	23.9173	23.8737	23.2305	23.6737	23.2139	24.7538
DAP	22.4475	21.6502		22.2105	22.4132	22.7371	22.2213	22.185	20.8641		20.5014	20.061	22.8726	22.8441		22.3717	21.4108	21.4801
DAP3	25.6378	25.9489	25.2152	25.0262	25.0114	24.7997	25.2858	25.6269	25.2618	24.1101	24.6759	24.4791	25.1296	25.0424	24.9615	24.8166	24.5452	24.9796
DUSP3	25.9132	25.8444	26.2073	26.0837	26.2095	26.0597	26.2221	25.9799	26.0848	26.258	26.1668	26.2807	25.9318	26.1072	26.7393	26.1178	26.6572	25.9989
SMARCA2	25.3218	25.4331	25.4929	25.5151	25.4089	25.4596	25.6152	25.1775	25.7319	25.6943	25.5647	25.6886	25.2717	25.5676	25.3866	25.5622	25.2184	25.6211
SMARCA4	26.7556	26.7636	26.2882	26.4752	26.2592	26.5825	26.635	26.6496	26.0725	26.587	26.8686	26.6004	26.6547	26.5333	26.6176	26.6725	26.5159	26.4017
IDH3G	25.634	25.6786	26.1614	25.8779	26.4398	25.8457	25.8633	26.15	26.0042	25.6801	25.2784	25.7626	26.5997	26.3986	26.1474	26.0006	26.0925	26.1414
GALK1	27.8107	27.4925	27.6181	27.5871	27.7795	27.755	27.6029	27.4758	27.9687	28.378	28.4138	28.7515	28.1025	28.2996	28.4123	28.3333	28.0903	28.249
SSR4	27.7577	27.8388	28.0895	28.31	28.2529	28.6187	28.1232	28.2982	27.8246	28.0509	28.0145	27.9117	27.9859	28.0859	28.2748	28.289	28.1214	27.9336
BCAP31	27.8554	28.0168	27.8953	28.1631	27.9805	28.4373	28.5349	28.3247	28.5656	28.3404	28.159	28.235	28.0065	28.2834	28.2612	28.3548	28.285	27.7396
HCFC1	28.5571	28.4285	28.624	28.5029	28.511	28.58	28.445	28.5986	28.6631	28.8112	28.9983	28.9928	28.794	28.7756	28.832	28.8566	28.788	28.8589
ALDH3A2	23.726	23.4572	23.0214	23.8555	23.836	24.0733	24.4169	24.2554	23.6351		23.194	23.1316	23.9976	23.9137	23.5282	24.2288	23.6162	23.382
ALDH5A1	23.8988	24.4364	25.2352	24.9156	23.4585	23.8048	24.6049	24.1743	23.9845	24.991	24.4139	24.9216	25.9655	26.5562	27.1545	26.2389	26.844	25.4974
HSD17B4	29.2249	29.1022	29.3666	29.1757	29.1084	29.4068	29.1364	29.168	29.1962	29.2034	29.2669	29.248	29.0903	29.0251	29.1542	29.2519	29.1411	29.1252
PSMD7	28.0042	28.2018	28.1312	27.9157	27.7121	27.6507	27.9014	27.9676	28.0889	27.6876	27.6121	27.3987	27.7696	27.6163	27.6109	27.6998	27.7172	27.7708
STAT5B	22.7684	22.5903	22.2522	21.9694		21.9177		21.9722	22.0394	23.1685	22.9151	22.6283	22.6002	22.4184	22.6979	22.4206	22.5804	22.0604
USP11	22.3005		22.4026	21.5612	21.2019		22.1207	20.8079	20.8426	20.8416	20.4962				21.8263		20.6527	21.6781
CLCN7							22.6868				22.8784	23.603	23.6052	22.8103	23.4565	23.3914	23.5287	23.9484
VAMP7	24.9752	25.0981	24.7988	25.0402	24.9158	25.589	25.0134	25.1555	25.4609	25.001	24.9876	23.9201	25.5387	25.0034	24.4818	25.5369	24.1396	24.8875
RPS6KA3	23.3888	23.207	22.9666		22.6199		22.6522	23.1187		22.5861		22.4708			22.6861	22.843	22.483	22.7404
AFF1		22.3457	22.437		20.4395		22.468			23.1876	23.4133	23.1997	21.7986	22.3077	22.7387	22.8334	22.6722	22.2434
HDGF	29.9179	29.9685	29.6784	30.1146	29.8764	30.0053	30.1144	29.9283	29.8197	29.2937	29.1909	29.1194	29.0575	29.2609	29.0316	28.9679	29.1665	29.1154
CCNH	25.8162	24.2291	24.1743	23.9918		23.6067	23.8602			24.6579	24.4243	24.4891	23.8577		24.2547	24.3063	24.5386	24.229
NEK3														23.5363			22.9517
UBE2E1	24.3349	23.4012	24.5138	24.1595	24.2291	23.5597	24.3662	24.1777	24.525	23.057	23.5409	23.6602	22.8095	23.0314	23.0692	22.8606	23.4886	23.3063
NDUFA8	26.9439	27.5845	26.7139	26.2205	26.4415	26.4483	27.3041	27.4655	27.2049	27.1503	27.3989	26.9416	27.0175	27.0262	26.5037	26.7589	26.506	27.1818
HNRNPA3	30.7224	30.5329	30.8656	30.2926	30.43	30.3902	30.4674	30.556	30.3783	30.6384	30.788	30.7001	30.5795	30.6599	30.7317	30.6956	30.9296	30.5743
PGD	30.8269	30.8631	30.6706	30.2523	30.2472	30.2416	30.6375	30.7302	30.3088	29.9449	30.1656	30.0642	30.6043	30.4716	30.4093	30.1127	30.2552	30.6085
HNRNPM	31.2161	31.2789	31.4859	31.3603	31.354	31.4661	31.2548	31.4479	31.3296	31.4806	31.4703	31.4048	31.1277	31.1315	31.2221	31.4584	31.3254	31.1987
KPNA2	28.4339	28.2289	28.0192	27.6198	27.3855	27.2861	28.5364	28.3224	28.3571	28.3334	28.0121	28.4541	27.8259	28.0451	28.0587	28.305	27.831	27.9757
KPNA1	26.5583	26.6616	26.1902	25.5056	25.6515	25.3679	26.2848	26.0671	26.2277	25.4355	24.9146	24.586	25.4606	25.678	25.444	25.0291	25.2722	25.4533
NCBP2	23.9444	24.089	24.3507	24.3909	24.6558	24.4817	24.4607	24.4744	23.9839	24.6757	25.3383	25.05	24.7673	24.597	25.0189	24.9598	24.9333	24.5727
RAP1GDS1	27.6705	27.0895	27.2591	26.8745	27.2537	27.0238	26.8292	27.1345	27.1149	26.5589	26.4804	26.0708	26.6071	26.7443	26.6099	26.4518	26.5161	26.7077
POLR2H	26.7856	26.567	27.032	26.7557	26.4641	27.0048	26.9472	26.6255	26.8558	27.3026	27.3682	27.0634	27.2692	27.3637	27.0354	27.1744	27.1533	27.4673
POLR2J	24.9528	25.3076	25.0355	25.3769	24.9663	25.1812	24.8217	25.3342	25.4283	25.2574	25.2987	25.1889	25.4233	25.4462	25.0589	25.5602	24.8493	25.164
ARHGDIA	30.0908	30.3036	30.0333	30.2867	30.2373	30.2	30.2514	30.132	30.068	30.2768	30.4427	30.1532	30.1555	30.4234	30.0859	30.1468	30.1596	30.1357
ARHGDIB	31.8162	31.5296	31.7353	32.0314	31.9761	31.8833	31.6591	31.4213	31.944	32.8502	32.5789	32.6867	32.8146	32.691	32.8537	32.6607	32.6795	32.5983
AGFG1	24.9702	24.7748	25.2834		24.1471	25.0606	24.3882	24.6357	24.6407	25.0064	25.2458	25.4085	24.8938	25.3417	25.0765	25.6597	25.1064	25.3821
HNRNPF	29.8194	29.8925	29.8661	29.8939	29.8766	30.0846	29.8086	29.9945	29.9521	29.7207	29.7415	29.6507	29.8112	30.006	29.597	29.8463	29.8076	30.0011
STAT2	22.3986	21.6233						21.5213	20.1979				22.6025	23.7269				22.4065
GTF2A2										23.9811		23.7121			23.3253	23.1361	22.228
MSH6	24.4461	24.4529	24.5884	24.6238	24.1318	25.0032	25.0388	24.7175	24.6746	24.8034	24.8868	24.6521	24.9076	24.7904	25.1539	24.5021	25.1169	24.8169
KIF11	27.2535	27.7592	27.4687	27.4114	26.5324	26.6161	26.9536	27.0577	26.6166	26.8786	27.3945	27.3527	26.9733	27.2221	26.9415	27.3231	26.7842	26.7537
HRSP12		22.5434	22.9807	25.9039	25.3	26.2448	24.2762	24.0676	24.4815	25.1598	24.2047	24.3765	22.9939	23.0131	24.7115	24.1682	25.5432	23.0069
SMS	26.0362	26.2367	26.258	26.3372	26.1772	25.7259	26.0603	26.5727	25.6084	25.7336	25.6449	25.5057	26.0064	25.8281	26.0493	25.8666	25.9325	25.9768
HK2	27.3077	27.0119	27.1041	27.343	27.3265	27.4422	27.5169	27.5904	27.1023	27.9333	28.0163	27.848	28.1416	27.9978	28.0878	27.8303	27.9227	28.0455
HK3										21.6308	22.0909	21.6596					21.313
MRPL12	26.3206	25.7172	25.563	23.2732	24.8152	24.9232	24.3938	23.6422	24.1152	25.276	25.6766	25.0037	26.3476	26.1903	26.1749	26.1122	25.0666	26.2507
THOP1	26.9219	26.8747	26.7551	26.8237	26.7747	26.8435	26.9943	26.984	26.7267	26.2573	26.7028	26.4154	26.6802	26.6455	26.5689	26.3286	26.5219	26.7793
AKR1C1				23.1823	22.7597	22.8073	22.4072	23.0618	22.3055	22.8621	22.9061		23.0572	23.0522	22.4263	22.4239	22.4342
CAPZA1	29.6047	29.4832	29.7188	29.7866	29.7814	29.7505	29.3826	29.5873	29.7369	29.6704	29.7169	29.66	29.9505	29.8799	29.8385	29.7672	29.7781	29.879
NUP98	26.8042	26.5393	26.9199	26.6673	26.3912	26.2147	26.4351	26.5062	25.843	26.4527	26.671	26.5109	26.5851	26.5345	26.4473	26.6798	26.5818	26.4419
BLVRA	25.2057	24.9522	25.7865	25.1195	23.2832	23.4372	25.3464	24.431	24.1548	25.6625	25.2485	24.6275	25.3363	25.5084	26.0664	25.0176	25.0359	25.5271
SLC25A1	26.2777	26.4466	25.9175	26.4713	26.2858	26.3351	26.3481	26.5465	26.6719	23.5644	22.7052	23.57	24.041	24.905	23.331	23.2891	22.8985	23.4779
PPP5C	26.8423	26.6912	26.8591	27.1409	27.0925	27.0103	26.6893	27.0401	26.8497	26.5462	26.6246	26.7263	26.8456	26.9225	26.7172	26.9903	26.8196	26.6526
PLK1	25.5798	25.2833	25.3423	24.8146	24.6016	24.9226	25.359	24.8446	25.096	25.2646	25.5684	25.8023	25.0832	25.0935	24.9852	25.6948	25.5666	25.4923
ARFIP2																	22.066
ARFIP1	24.883	24.2873	24.4198	23.5885	24.492	23.0117	23.4184	24.4592	23.4581	23.3484	24.3031	24.1584	25.0987	24.2851	24.5019	23.975	24.0499
NUBP1	23.7781	24.8452	24.4733	24.7406	24.5553	24.1815	24.7361	24.3788	24.2153	25.4269	25.2757	24.8063	25.0221	25.3565	25.1965	25.2682	25.2508	25.0268
ACLY	30.7291	30.9251	30.8808	30.6381	30.5743	30.623	30.5026	30.7222	30.5633	30.3945	30.3551	30.3847	30.4828	30.4043	30.4402	30.2948	30.3553	30.3068
CEBPG										23.444		22.749	22.8192	23.0658	22.9941		22.5613
METAP1	27.0188	26.9114	27.0324	27.1891	27.1787	27.2255	27.3644	27.1547	27.0041	27.4096	27.5426	27.3331	27.0942	27.3649	27.5476	27.4418	27.6673	27.3198
SUCLG1	26.8848	26.5596	26.6809	27.6364	27.1698	27.4576	27.5286	27.4094	27.4002	27.4721	27.7249	27.6279	27.3956	27.4402	27.6892	27.7351	27.3345	27.1483
MVD	26.4138	26.5892	26.9821	26.0509	26.4052	26.2247	26.317	26.3651	26.6603	26.5596	26.3027	26.1971	25.9224	26.0806	25.8844	25.9862	25.7948	26.2436
RABGGTB	25.5067		23.2073	23.5571	23.809	23.7785	24.0472	23.3133	23.1907	24.7406	24.8503	24.9775	24.4044	24.248	23.9171	24.543	24.466	24.4012
COPB1	28.7662	28.7185	28.8925	28.3167	28.7081	28.5327	28.6901	28.8759	28.5615	28.2614	28.6769	28.6485	28.8247	28.9948	28.8706	28.9392	28.8249	29.0703
COPA	29.4348	29.3608	29.3155	29.4229	29.3314	29.3189	29.4607	29.3521	29.4328	29.5572	29.3891	29.5844	29.5581	29.6006	29.6358	29.5727	29.4687	29.6651
CTSC	26.7435	26.6522	26.408	26.5962	26.6175	26.3827	26.8903	26.807	26.358	27.4527	27.537	27.0838	27.1842	27.1148	27.292	26.9385	27.3243	26.9379
AP2S1	25.1846	23.6908	24.9553	24.8847	25.1705	24.2691	25.107	24.1662	25.0552	24.0169	25.3669	24.1595	24.3113	24.6644	24.7284	24.0957	23.9909	24.6625
HCCS	24.2444	24.6646	23.4591	24.3693	24.187	24.0349	25.5888	25.0897	25.0808	25.4586	25.4166	25.2829	24.2786	24.3408	25.7576	25.2998	25.0304	24.7237
PTTG1IP	23.9677	23.2834	23.8532	24.0707	23.1301	23.6145	23.0966	22.8319	22.9313	23.0528	22.9734	23.3922	22.3139	21.6043	23.2135	23.0229	23.3215	22.1573
POLR2K						23.1901	22.6821				22.2664	22.3559	22.6744	22.266	22.0619	22.9525	22.5629	22.6023
SLC16A1	24.5579	24.9175	24.1252	25.4478	25.3862	24.5372	24.6571	25.2462	25.3093	24.9676	25.4281	25.3315	24.7812	23.9663	24.2435	25.3574	25.3083
IST1	25.1367	23.9795	25.4958	24.7091	24.8029	25.2009	25.1771	25.3188	25.2004	24.6868	22.3336		24.6895	24.669	24.4863	24.1293	23.8736	24.6745
SEC24C	27.1393	27.2599	27.0802	26.551	26.6487	26.372	26.5233	26.926	26.4322	27.1353	27.471	26.9495	26.9749	26.8364	27.181	27.1016	27.0271	27.0368
SUB1	30.872	30.5924	31.2763	31.3548	31.1801	31.5743	31.2973	31.0014	30.9877	30.6337	30.5984	30.3193	30.3011	30.0862	30.1004	30.3896	30.3487	30.3672
CLNS1A	27.2769	26.9893	27.5204	27.5031	27.6122	26.9723	27.5065	27.4972	27.7431	27.8025	27.6486	27.8085	27.2559	27.3142	27.3402	27.7305	27.5073	27.7145
BLM	23.8363	23.4617	23.7359		22.2855	22.6153	24.0784	24.4418	23.2135	22.7937	23.2976		24.4893	23.2402	23.259	21.7775	23.9193	22.8607
RARS	28.6026	28.5869	28.6993	28.3452	28.3433	28.2012	28.3061	28.2776	28.4508	28.4901	28.3953	28.4368	28.6378	28.7836	28.4043	28.5012	28.4453	28.6319
HIRA			22.9578								23.4588	23.4018			23.2218	23.3713	23.2139	23.0761
ATXN3	20.7159			22.3187		22.1172				20.1201	21.3136	22.3697				21.5923	19.8945
YARS	29.3533	29.5216	29.4414	29.5896	29.2663	29.5545	29.2701	29.4944	29.1286	28.6891	28.3791	28.6254	29.2153	29.087	29.1605	28.969	28.925	28.9507
USP14	28.1925	28.4324	28.1245	27.9044	27.6834	27.5812	27.9291	28.3706	27.8194	27.3869	27.7149	27.6193	28.1575	28.207	28.0742	27.8984	27.8148	28.022
PRKAG1	22.8174	23.1311	22.5687							23.1856	23.3027	23.2231		22.639	22.7144	23.2269	22.6481	23.1013
BCAT1	27.7723	27.7873	27.6287	28.4151	28.3184	28.1607	27.8733	28.128	28.0288	26.46	26.6697	26.1411	27.3889	27.3512	27.2128	26.7691	26.9963	27.0881
ATP1B3	28.1444	28.3345	28.0065	28.2832	28.2647	28.3074	28.1742	28.1218	27.936	28.3363	28.2851	28.2375	28.4547	28.1709	28.3323	28.4338	28.3132	28.4633
RAD23A	26.1627		25.1406	25.1535	24.6259	25.0562	25.4591	24.9298	22.7914	24.0219	24.5342	25.2681	24.3206	24.1575	24.9183	25.1122	25.4818	25.2764
RAD23B	28.6846	28.274	28.4287	27.9407	28.1732	27.946	28.4336	28.4166	28.1366	27.7936	28.0912	28.0111	28.1718	28.1973	28.224	28.276	28.4976	28.1301
AK2	30.8317	30.9239	31.0039	31.4116	31.5138	31.5744	30.9403	30.9376	31.3319	30.5967	30.8044	30.7221	31.2953	31.2448	31.2761	31.1081	31.1347	31.0677
ALDH18A1	27.7841	27.7552	27.5844	27.4071	27.3755	27.6002	28.0642	27.6	27.6437	28.3115	28.2603	28.1827	28.147	28.1524	28.2075	28.2303	28.2116	28.3427
NAPA	28.2053	28.3053	28.1854	28.1261	27.9592	27.9641	28.2235	28.4231	28.0772	27.2434	27.2094	27.1668	27.3732	27.0109	27.2089	27.5349	27.1727	27.2966
EIF5	27.008	27.0675	27.396	26.6978	26.8522	27.0158	26.7231	27.0628	26.8732	27.0486	27.0154	27.1137	26.5687	26.5167	26.7389	26.8816	26.9557	26.7151
SLC12A2											22.4693	22.6179		22.0917		22.4809	21.7165	22.2917
PSMD4	27.9033	27.6633	28.2428	28.0012	27.6835	27.561	27.7771	28.1046	27.7825	28.1481	28.3552	28.2037	27.9772	28.0023	28.1193	28.1786	28.1816	28.0607
DRG2	25.0648	25.6249	25.5218	25.9444	25.8478	25.2689	25.6446	25.3617	25.4032	26.9528	26.0472	26.2132	26.3068	26.0098	25.9342	26.1846	26.1404	26.3056
CSE1L	32.0382	32.4885	31.9863	31.2734	31.5487	31.0623	31.7554	32.0153	31.4808	31.9261	31.897	31.9393	31.7275	31.3948	31.5862	31.6918	31.7258	31.8262
VCP	31.8929	31.833	31.9639	31.4969	31.4044	31.6227	31.6243	31.778	31.7292	31.6803	31.6794	31.5815	31.4859	31.3795	31.5154	31.6191	31.5099	31.5427
MFAP1	25.4713	25.2082	25.5852	25.4233	24.9303	24.7211	25.1654	25.3954	25.3973	25.4369	25.5643	25.5462	25.056	25.4836	25.2586	25.4451	24.8622	25.5844
HADHB	29.3861	29.4582	29.3999	29.0449	28.9087	28.8167	29.1165	29.2208	29.1115	28.606	28.7482	28.5392	28.9668	28.8107	28.7951	28.6519	28.5706	28.7177
MANF	26.8534	26.9182	26.4191	26.2915	25.6893	25.9008	26.3453	26.9731	25.6637	24.9367	26.0235	25.3215	26.3722	26.8748	26.5562	25.769	26.1944	25.6237
NCKAP1L	24.4162	25.2521	24.1323	23.767	24.0865	24.0374	24.4307	24.2811	24.8399	24.1976	24.4689	24.6817	24.095	24.3667	24.8313	25.0534	24.5578	24.1158
MLLT4	25.8362	25.5399	24.695	25.1308		25.2626	25.4186	25.3139	25.44		24.955	25.0227	25.5245	25.3731		25.5081	25.1513	24.9064
NAP1L1	29.4756	29.7604	29.7484	29.0879	29.1834	29.0445	29.3064	29.5509	29.408	29.7037	29.8825	29.7451	30.0628	30.0634	30.1535	29.9417	30.0617	29.8222
ADK	27.7936	28.067	27.6596	28.6499	28.4697	28.2004	27.8533	27.5137	27.8699	27.2629	27.1208	27.0431	26.9609	26.6974	27.4314	27.0578	26.9429	26.8717
ADAR	27.9786	27.8371	27.9897	28.1037	28.0364	28.3325	27.814	27.8982	28.0272	27.9555	27.9824	27.9579	28.0993	28.1538	28.1928	28.2592	28.0369	28.0794
TPD52	28.8498	28.7987	28.7103	28.4778	28.6015	28.0255	27.8237	28.0326	28.1652
SEC13	27.7118	27.8083	27.7592	28.0377	27.846	27.7543	27.3736	27.6102	27.9613	27.6316	27.706	27.6526	27.8708	27.8464	27.6442	27.8238	27.6645	27.9933
NHP2L1	28.8119	26.748	28.1391	28.0642	28.5546	29.1737	28.2147	28.4509	27.6152	28.1684	27.9333	28.0398	28.1211	28.7925	29.5019	28.9944	28.9935	28.2521
NPEPPS	27.2741	27.6626	27.3435	26.3866	26.6592	25.9676	26.7422	27.4483	26.7075	27.3628	27.5089	27.1262	26.9641	27.0381	27.1234	26.9964	27.0812	27.0798
HNRNPH2	27.0893	26.8763	27.0183	26.7235	26.3835	27.2846	26.5843	27.027	26.78	27.5385	27.391	27.367	27.285	27.6273	27.3998	27.801	27.3889	27.5472
OXCT1	28.969	29.0524	28.838	29.3596	29.1995	29.3596	29.2191	29.1268	28.9551	27.6371	27.5991	27.6102	27.8746	27.7675	28.1238	27.8454	27.6483	27.785
SUMO3		23.6694	24.7922		24.0293	23.7911	24.1503	24.3117	22.34		24.4807	24.5428	24.514		24.6517		24.1405	24.9806
EIF3B	29.7392	29.7619	29.6226	29.2763	29.5351	29.6524	29.638	29.5327	29.6937	29.7452	29.626	29.5838	29.7165	29.6772	29.5718	29.7291	29.7548	29.7413
BID	27.6006	27.6164	27.9719	27.6618	27.8992	27.8648	27.6235	27.7178	27.6732	27.4539	27.7661	27.8015	27.3966	27.6086	27.444	27.4733	27.7044	27.5227
ATP5J2	27.1198	27.0584	26.7901	26.3169	25.8536	25.7535	26.317	26.6006	25.3528	26.8446	25.6885	25.1871	26.1999	26.4581	26.3243	25.4022	26.0173	25.6649
RRP1	26.4823	25.7611	26.2376	26.2816	26.0212	26.7599	26.5291	26.1341	25.9952	26.208	26.2003	25.8455	26.3653	26.8843	26.4705	26.7373	25.9081	26.4917
MARS	29.0609	29.1028	29.1739	29.6722	29.8217	29.7297	29.0096	29.1688	29.3879	29.0178	29.0532	29.0542	29.5194	29.409	29.5176	29.3985	29.2883	29.36
ARPP19	25.6027	24.4908	25.8705	23.9947	25.5215	25.1571	25.6717	25.3107	24.9973	25.9084	26.137	26.5841	25.492	25.7893	25.7731	25.8759	25.9507	25.3313
MAZ			21.5834	23.4131	24.0885	23.9645	22.4169		21.9612	23.9181	24.8246	24.995	23.6432	24.1079	24.396	23.7844	24.019	23.5694
AP1S2					21.1941					20.6813					22.4525
ATP5I	25.3704	24.5555	25.534	25.5056	25.6935	25.7794	25.8423	25.9458	25.7393	24.44	23.7196	23.868	25.7589	26.8004	24.5249	24.8789	23.1647	24.1875
HDAC4										22.8594	23.0135	22.8356			23.4417	23.374	23.1074
EIF6	29.5667	29.3648	28.9722	29.7626	29.5811	29.5515	29.553	29.7016	29.5502	29.6583	29.4115	29.6657	29.7317	29.709	29.5524	29.828	29.626	29.6314
CTBP2	23.9904	24.2148	23.8757	24.1849	23.9296	24.172	24.1552	24.2552	24.2608	23.1828	24.095	24.477	24.9079	24.6758	24.9622	24.5059	24.1657	24.5088
NDUFA6	24.6542	24.3051	24.5363	23.4926	23.6357	23.1154	24.3455	24.7026	24.1672	23.2306	23.1585	22.4359	23.5504	23.4817	23.3941	22.9711	23.2796	23.1291
C21orf59	23.4475	23.8507	23.4575	23.0313	23.4174		22.8417	23.6739	23.6271	24.5884	24.1242	24.0169	23.3683	23.2967	23.0094	23.9525	24.3005	23.4358
WDR4	24.1941	23.2145	24.1314	24.3247	24.2739	24.0934	23.2886	24.0088	23.9359	24.7368	24.8334	24.8122	24.0045	23.9991	24.0712	24.5943	24.3128	24.2722
TMEM33	25.5618	25.6343	25.5574	24.0725	24.534	23.7889	24.6216	25.1358	24.4369	23.6369	24.3791	24.2324	24.8032	24.8465	24.7205	24.6419	24.6684	24.6926
GEMIN4	23.459	23.5173	23.1849	23.4858	22.9535		22.7456	22.9959	23.5897	23.4148	23.0074	23.332	24.0273	23.6273	23.3441	23.5977	23.1364	23.3686
CORO7	28.8501	28.721	28.8806	28.7941	28.8759	28.6896	28.7751	28.7846	28.6742	28.9658	28.9882	28.9116	28.6621	28.7197	28.5848	28.6776	28.7355	28.8288
NUP107	25.7038	25.7696	25.5351	25.7168	25.585	25.2721	25.7775	25.4375	25.632	26.2998	26.5381	26.6917	26.305	26.2625	26.4015	26.5092	26.31	26.3101
GSDMD	23.732	22.3424	22.3563	22.8921	22.2399	20.863	22.5425	21.3225	23.1581	27.6161	27.377	27.4448	26.9951	26.9901	27.5128	27.2707	27.6187	27.5309
EEFSEC	25.3115	24.3631	25.3847	24.8441	25.1534	24.9904	24.585	25.0548	25.3253	24.3474	24.182	24.069	24.6537	23.2417	23.7775	24.7483	23.8726	24.1864
MTPN	27.9885	27.8746	28.5235	28.0741	27.9341	27.4578	27.6521	27.7922	27.5758	27.8896	28.1122	28.0081	27.571	27.6857	27.9796	27.8087	28.1602	27.8637
ARPC4	28.4497	28.484	28.3894	28.3784	28.5131	28.3671	28.3939	28.6958	28.5522	28.706	28.6248	28.5214	28.7638	28.6131	28.8228	28.5094	28.9233	28.6704
CD81	24.827	24.6443	24.6106	24.81	24.8211	25.4726	24.6981	24.3605	25.6586	24.8072	24.8471		24.9168	24.8594	24.893	24.797	24.7575	24.7028
SEC61G	25.6882	25.4909	25.4607	25.5432	25.5667	25.5296	25.8788	25.5345	26.152	25.4555	25.3081	25.3985	25.5881	25.7601	25.6239	25.7621	25.2087	25.0674
TPI1	33.085	33.0674	33.4075	33.3888	33.2699	33.1375	32.9968	33.3789	33.2047	32.2192	32.473	32.2129	32.4993	32.518	32.4766	32.2635	32.3459	32.4308
EIF3E	29.161	28.8864	28.8859	28.0962	28.1415	27.94	28.5138	28.8616	28.2844	27.3032	27.5292	27.3163	27.8208	27.8148	27.7176	28.0918	28.1572	27.9962
SEC61B	26.4189	26.123	25.8488	26.6559	26.5436	26.9288	26.1594	26.5433	26.493	25.9609	26.0949	26.254	26.4675	26.2539	26.1443	26.3558	26.2827	26.3316
PPP4C	25.402	25.3847	24.5535	25.4753	25.4353	25.6219	25.3573	25.6051	25.3876	25.7676	25.772	25.4135	25.1984	25.1952	24.4227	25.4904	25.2532	25.337
GABARAPL2	23.3633	23.0684	23.117	22.7048	22.6507	23.1354	23.1449	22.8473	23.7936	24.1381	23.5002	23.2892	24.2445	24.5313	23.2919	24.016	23.4514	24.5442
ROMO1							22.7503	21.2865		21.9094	21.8046	20.4127	22.273	20.9986	22.6412	23.2033	22.3987	22.0444
UBE2G2	24.3159	24.304	24.4177	24.1829	24.2076	23.9535	24.733	24.6523	24.9254	25.0678	24.7351	24.7137	23.9509	24.8003	23.9722	22.0938	24.5187
MYL6	30.5256	30.6717	30.5588	30.8666	30.7841	30.68	30.6096	30.5682	30.5655	30.9337	31.0027	30.7894	30.6135	30.5979	30.7483	30.452	30.6964	30.6483
ACTB	30.8908	30.9511	30.8354	30.827	30.682	30.6772	30.4245	30.879	31.0004	31.0875	30.6548	30.6312	30.8694	30.7242	30.3759	30.6573	30.5661	30.7975
EIF4A1	31.7817	31.6237	31.5659	31.4753	31.645	31.5434	31.9386	31.6301	31.5219	31.7761	31.9019	32.0271	31.8389	32.0031	31.5988	31.9774	31.7392	31.9648
RPS20	30.1185	30.0198	30.1784	30.5599	30.1691	30.7198	30.8679	30.2592	30.4708	30.4095	30.738	30.1837	30.0532	30.357	30.747	31.0236	30.531	30.3702
PRPS1	26.77	27.3864	26.5667	26.2966	26.2538	25.7782	26.3957	26.2494	26.3606	24.26	24.3447	23.7069	25.2458	25.9185	24.7065	24.3992	24.3261	24.5053
PSMA6	29.1609	28.7067	28.9252	28.7244	28.62	28.6308	29.06	29.1217	28.7542	28.3996	28.4572	28.4218	28.8063	28.8408	28.672	28.6695	28.5331	28.6207
S100A10	27.1596	26.8467	26.8817	25.648	25.8333	25.7968	26.2411	26.4833	26.2163	24.1158	24.3368	24.1848	24.6488	24.4661	23.996	23.8235	24.0348	24.457
CDC42	28.4118	28.3934	28.6574	28.8136	28.6789	29.2645	28.5415	28.8596	29.0514	29.8042	29.3893	29.6034	29.1989	28.9987	29.2514	29.2908	29.3444	29.341
DSTN	25.0766	24.2492	24.1022	26.2172	24.4628	25.0621	25.1336	24.7252	24.4234	25.013	25.6184	25.2334	25.6629	25.3537	25.6465	25.0434	26.0059	25.6474
GMFB	25.0274	25.2469	24.6477	24.1568	24.3891	24.2947	24.59	24.8937	24.0814	24.901	24.8867	25.2143	24.7185	24.6972	24.3136	24.1691	24.2947	24.6771
RAB8A	26.9105	26.9406	26.6624	26.5715	26.6676	26.5211	26.6604	27.027	26.7069	26.2764	26.8043	26.0323	27.0029	26.9706	27.0904	26.878	26.8083	26.4039
SRP54	25.7422	25.808	26.0864	26.1368	26.2539	26.0793	26.0222	25.7775	25.894	26.6797	26.516	26.7406	26.8198	26.7349	26.8571	26.7427	26.7693	26.7804
RAB4B	23.0896	23.7388	23.1089	23.179	23.1242	24.2583	23.3322	22.5159	23.3588	21.5602			22.2622	22.8473	21.9523
RAB2A	28.5362	28.5196	28.666	28.6755	28.4454	28.7659	28.4326	28.4148	28.3499	27.7234	27.8318	27.7668	27.8375	27.8253	27.9636	28.0101	27.9231	27.915
RAB5B	25.6212	25.7235	25.5035	25.0559	25.0744	24.7202	24.8589	25.1948	24.7204	24.8985	24.7742	24.7463	25.3846	25.3069	24.7096	24.885	24.7196	24.8415
CKS1B	25.1133	23.5619	25.4104	24.8967		23.261	24.306	24.137	23.9956	23.8912	24.7345	24.3276	23.336	23.5464	23.6341	23.6412	24.5686	23.2174
RAB10	27.3435	27.1658	27.1618	27.4786	27.424	27.4966	27.112	26.9574	27.7209	27.2126	26.6579	26.725	26.9927	27.0999	27.2887	27.1093	26.837	26.749
UBE2D3	28.5278	28.939	28.6089	27.4343	27.6995	27.0261	27.8982	27.7744	27.3825	26.3976	26.8058	26.8144	27.4805	28.3531	27.1215	27.036	27.1615	27.6647
UBE2M	27.8929	27.9733	28.1837	28.0953	28.2987	28.2255	28.1851	28.0762	27.9686	28.4867	28.5227	28.4757	28.1339	28.3212	28.4937	28.2737	28.3139	28.0705
UBE2K	26.4596	26.0201	26.4086	26.436	26.0976	25.7905	26.4262	26.4652	25.9237	26.1777	25.9154	26.189	25.7604	25.8893	26.6024	25.9887	26.3111	26.038
UBE2N	28.9521	29.0134	29.2172	28.7168	28.6881	28.4083	28.9321	28.426	28.788	28.6258	28.7051	28.8762	28.6393	28.7408	28.8893	28.7103	28.9245	28.7323
RAB14	28.444	27.9605	28.3468	28.4101	28.4443	28.4852	28.3949	28.3933	28.2315	28.3304	28.4491	28.5037	28.5592	28.5393	28.6446	28.5507	28.4776	28.4332
ACTR3	31.0058	30.9153	31.1067	30.8798	31.0131	30.9572	31.029	31.0473	31.039	30.2344	30.665	30.2945	30.9472	31.0398	30.9887	30.8096	30.7804	30.7703
ACTR2	29.6601	29.466	29.9713	29.7201	29.8796	30.0012	29.7756	29.7286	29.7316	30.1196	30.0752	30.2906	29.9729	29.812	30.1412	30.0649	30.1928	29.8056
ACTR1A	27.8246	27.6636	27.2656	27.6594	27.8417	27.5031	27.8311	27.5933	27.904	27.3697	27.688	27.4376	28.4084	28.1941	28.096	27.9902	27.8933	27.6716
TMEM258	23.4257	23.1635	23.2858	23.7274	23.285	23.6385	22.7145	23.5055	23.621	23.1723	23.2579	22.9017	21.2471	22.997	23.3401	23.4427	23.0815
COPS2	26.6273	26.5495	26.526	26.5758	26.6527	26.8046	26.3857	26.7534	26.5349	26.6135	26.7658	26.6198	26.9852	26.5926	26.8465	26.9839	26.8874	26.836
POLR2F						22.7881				21.8265	22.717			22.6201		22.8488	23.4297	22.2358
ABCE1	28.9041	28.88	28.6723	28.9615	28.6897	28.8125	28.7389	28.9239	28.7562	29.1471	29.0209	29.083	28.9479	28.9663	28.7265	28.9654	28.8916	28.7878
RAP1B	28.8523	28.8712	28.7857	29.0194	28.7027	28.91	28.4708	29.0218	28.8099	28.5077	28.6007	28.7177	28.8675	28.7236	28.674	28.8066	28.5675	28.5511
RAP2B	24.0077	23.8577		24.4908	24.7185	23.8315	24.5049	24.0281	24.7504	24.6542	24.7159	23.7555	25.3494	26.3723	25.1369	25.4635	23.8194	24.6095
MAX	22.6086	21.8169	21.7925			22.6433	21.8677	22.9478	22.36	23.0857	21.9525	22.9271			23.0441	22.91	22.8592	23.0503
RPS3A	31.1806	31.2917	31.3156	31.2181	30.8321	31.0077	31.6292	31.7441	31.2192	29.8255	30.6395	30.2952	30.9656	31.0408	30.9543	30.7991	30.7148	30.7446
RPL26	29.1158	28.718	29.5398	29.8354	30.2055	30.1138	29.7675	29.9023	29.6696	30.0006	30.2087	29.7762	29.672	29.6871	30.1873	30.2465	30.245	29.9785
PSME3	27.3473	27.6125	27.6151	27.6199	27.3635	27.2332	27.2453	27.52	27.2916	27.735	27.6058	27.5292	27.2294	27.0551	26.9457	27.7933	27.5272	27.4787
RPL15	28.4216	28.7714	28.6287	29.3062	29.1221	29.3265	29.5189	28.9747	29.1582	29.9522	30.092	30.3133	29.6824	29.449	29.8866	29.7718	29.9451	29.5561
RPL27	29.1467	28.6732	28.5589	29.94	29.8102	29.401	29.7922	29.1874	29.2538	28.9773	29.71	29.213	29.2802	29.4908	30.2818	29.4511	29.9284	29.7385
ATP6V0D1	24.9931	25.2065	24.134				25.4839	24.5381			23.4039	23.376	22.9394	24.8203	24.3948	24.0016	23.6878	22.8118
RPL37A	27.1962	27.2935	27.3356	28.3102	27.8337	28.4317	28.0991	27.7614	27.3264	28.6356	28.8871	28.6473	28.0281	28.4356	28.5024	28.8612	28.6333	28.6633
RHOA	29.795	29.9992	30.5213	30.0668	30.213	29.9795	29.8584	30.3168	30.2853	30.0351	30.2519	30.2023	30.2056	30.099	30.3429	30.2446	30.2388	30.0813
HSPE1	31.3262	31.2597	31.5079	31.6096	31.4663	31.887	31.2392	31.3208	31.5466	32.2032	31.991	31.9744	31.1685	31.2778	31.8842	31.8993	31.7704	31.5499
SEC61A1	27.4924	27.625	28.1911	27.2982	27.2159	27.1676	27.8011	27.415	27.6217	27.7738	27.0504	26.9091	27.5922	27.7524	26.668	27.0293	26.7372	26.7028
LYZ	27.8349	28.2954	28.214	27.9245	27.7658	27.6462	28.3668	28.7828	28.3994	29.789	29.9386	29.765	29.4687	29.2815	29.0427	29.5016	29.5042	29.6542
VBP1	28.3407	28.0518	27.7405	27.7816	28.1086	27.8246	28.2707	28.0844	27.6211	27.5543	27.5856	28.1533	27.9296	28.1988	27.4801	27.8359	27.5389	27.7251
B2M	27.4547	27.3358	27.0379	27.1272	27.2872	27.2699	27.2447	27.1354	27.5194	26.1858	26.2882	25.8384	25.9675	26.5131	26.0075	26.7868	25.9579	26.0327
DAD1	25.9396	26.1404	26.5518	26.3949	26.4939	26.4885	26.2494	26.3144	26.6126	24.961	25.1444	25.3599	26.0388	26.2442	25.7462	25.7439	24.6466	25.5857
NPC2	26.877	27.5214	27.5826	26.6277	26.518	26.8132	27.3887	27.3666	27.4129	26.654	27.2758	26.9948	27.0582	26.9177	26.9126	26.7	26.8327	26.8275
COPZ1	27.7306	27.8338	28.0444	27.9034	27.8888	27.9713	27.4073	27.665	27.7843	28.6436	28.3063	28.2373	28.1259	28.1328	28.1351	28.3612	28.0958	28.218
SUMO2	28.4016	28.4776	28.4175	28.8067	28.9613	28.9977	28.3941	29.1454	28.7198	28.6978	28.9475	28.8298	28.9987	28.8785	28.8026	28.999	28.8806	28.4618
UFM1	28.4837	28.3479	28.6181	28.0767	28.0094	27.7527	28.0965	28.2814	27.4815	27.4853	27.7525	27.5182	28.1678	27.9498	28.009	27.741	27.6775	27.9405
DCAF7	24.3621	23.7512	24.0199	24.4333	24.06	23.9802	24.14	23.7597	23.9191	25.0847	24.6785	24.5493	24.3088	23.9687	24.574	24.294	24.586	24.5519
WDR5	26.7236	26.8816	27.0143	27.4947	27.6479	27.6059	27.3799	27.0205	27.0078	27.9085	27.5401	27.763	27.5428	27.7853	27.755	27.9446	27.9513	27.6255
AP1S1	23.6833	22.6412	22.8082	22.4016		22.8884	23.148	22.5034	22.1475	22.2743	23.0674	21.7335	22.6067	21.8298	22.7299	22.941	22.1373	21.4002
NUTF2	26.7901	27.2132	27.6627	26.7754	27.2566	26.5445	27.0515	26.9418	26.9607	25.6628	25.2862	25.7966	26.6271	26.8676	26.6124	25.6504	25.9061	26.4481
HNRNPK	32.7335	32.5976	32.8455	32.4245	32.4064	32.4083	32.4685	32.6366	32.6164	32.4301	32.3889	32.2493	32.5099	32.5069	32.3436	32.455	32.4567	32.3737
YWHAG	30.6836	30.4522	30.0254	30.2338	30.2684	30.1663	30.2822	30.0385	30.1833	29.4044	29.5361	29.216	29.7453	29.954	29.5033	29.6854	29.7754	29.6887
TIMM10	23.2737	24.1463	22.6615	25.0797	24.5986	24.4004	23.9619	24.5636	22.8281	24.0149	24.5516	23.9508	23.0902	23.5047	24.6806	22.8928	25.0425	24.4597
RPS7	31.404	31.5193	31.4468	31.8971	31.9679	31.9805	31.7051	31.8291	31.9632	31.9174	31.9257	31.8147	31.8287	31.8654	31.8456	31.8848	32.0215	31.9814
PPP1CA	30.2938	30.4472	30.1513	29.4064	29.3438	29.1837	29.6905	30.038	29.4667	28.7308	29.2025	28.9524	29.4881	29.5817	29.496	29.2214	29.308	29.3025
PPP1CB	26.9322	26.9445	27.3248	26.7914	26.912	27.2355	26.8303	26.9206	27.1528	26.9594	27.1287	27.0111	27.4665	27.0953	27.7503	27.6548	27.4647	27.1177
PSMC1	28.8579	28.5878	28.5656	28.0645	28.1394	27.9396	28.2257	28.4986	28.2977	28.6142	28.8732	28.7019	28.8059	28.6852	28.4749	28.8622	28.7427	28.9895
PSMC5	28.6269	28.7492	28.6023	28.2316	28.1043	28.4101	28.5875	28.8428	28.343	28.4446	28.3489	28.3585	28.5048	28.321	28.6353	28.5253	28.3748	28.584
RPS8	31.0053	30.978	31.2632	31.7385	31.5363	31.7614	31.4029	31.4087	31.6966	31.5398	31.5792	31.4633	31.5511	31.4528	31.5166	31.589	31.6318	31.5844
RPS15A	29.4171	29.6469	29.4551	29.487	29.194	29.5468	29.6011	29.3749	29.4444	29.2797	29.4838	29.7408	29.249	29.235	29.4719	29.5413	29.4528	29.0623
RPS16	30.2139	29.7204	30.3327	30.4027	30.3758	30.4101	30.7094	30.4392	30.1175	30.1907	30.673	30.7182	30.1503	30.6357	30.8106	31.1813	31.0115	30.1755
UBE2G1	24.7523	24.954	23.5	24.6596	24.0156	23.6502	24.2481	24.7299	24.1709	24.1387	24.0785		24.611	24.168	23.9793	23.7989	23.9361	24.2466
UBE2H	22.8549	22.8596	23	22.8918	22.9974	23.7413	22.7463	22.7085	22.3475					22.6861
YWHAE	31.6956	31.728	31.8164	31.8538	31.8022	31.7072	31.9081	31.9897	31.6864	31.3575	31.5119	31.3634	31.5892	31.6314	31.663	31.6166	31.6945	31.5271
RPS14	30.125	30.2237	30.1667	30.5009	30.6326	30.6746	30.5425	30.3617	30.3561	30.5669	30.4796	30.7275	30.7125	30.625	30.7425	30.712	30.7588	30.6346
RPS23	28.2987	28.6813	28.2933	28.57	28.5261	28.6272	28.4888	28.2407	28.5067	28.5733	28.7214	28.694	29.0403	28.7428	28.635	28.8277	28.9131	28.7721
RPS18	30.1037	30.2761	29.9088	29.831	29.5867	29.7209	29.9509	30.2988	30.1011	29.0345	29.4088	29.2989	30.0291	29.7981	29.7331	29.3361	29.5352	29.839
RPS29	26.6688	26.5416	26.6714	27.2867	26.4732	27.5942	26.7086	26.8589	27.0094	27.8065	27.7769	27.6738	27.1171	27.0237	27.4945	27.5668	27.6598	27.3
RPS13	30.3471	30.4272	30.462	28.8861	28.9681	28.5634	29.0821	29.5894	28.9157	27.7009	28.3015	28.6481	28.8962	28.974	28.724	28.453	28.2594	28.8556
RPS11	28.924	28.8736	29.1906	29.7239	29.7002	30.0195	29.502	29.3839	29.6615	30.7456	30.7029	30.6458	30.2606	30.1829	30.5294	30.7236	30.6989	30.3931
SNRPE	28.3985	28.4543	27.7432	27.9127	27.9485	28.416	27.8366	28.0512	28.479	28.7271	28.5545	28.5029	28.5875	28.3878	28.2312	28.718	28.3893	28.8261
SNRPF	27.5338	27.7659	27.4623	27.9605	27.5711	28.3178	28.1954	27.7684	28.0988	28.5397	28.394	27.9398	28.1018	28.0481	27.8645	28.4812	28.2139	28.2996
LSM3	26.8504	27.2817	27.3822	26.7257	27.2379	27.014	27.2656	27.2935	27.3593	27.2286	26.8371	27.2004	27.0758	27.0329	27.0737	27.0839	27.1144	27.0587
LSM6	24.8635	23.7343	25.0079	24.7685	24.7414	24.5252	24.3139	25.4956	24.7828	23.9102	24.6537	24.0127	24.3706	24.4178	24.7742	24.4351	24.6017	24.3737
SNRPD1	29.1516	28.8734	29.2123	29.2198	29.3954	29.6866	29.5811	28.7954	29.2877	29.7367	30.3204	30.3364	29.1138	29.4097	29.85	30.2472	30.0229	29.3908
SNRPD2	29.222	29.3152	29.5062	29.1089	29.2411	29.5142	29.4469	29.4145	29.3956	29.4425	29.6094	29.4235	29.5553	29.3107	29.5417	29.5553	29.4924	29.4633
SNRPD3	28.6875	28.3583	28.7566	28.8938	28.8098	29.028	28.6202	28.7099	28.7391	28.7139	29.8168	29.4816	28.8058	29.0172	29.1924	29.2063	29.5739	29.1168
TMSB4X	33.2529	33.3152	33.6129	33.2659	33.402	33.1777	33.3973	33.4658	33.2277	32.8607	33.1269	32.9261	33.0553	32.974	33.1442	32.8669	33.2322	32.9601
ARF6	26.2002	25.404	26.5264	26.078	25.6848	25.7483	26.285	26.0388	25.7637	26.1399	25.8021	26.0688	26.058	26.2623	25.5938	25.8953	25.8414	26.1948
PSMC6	28.4093	28.3051	28.4375	27.8809	27.9764	28.0497	28.3397	28.3613	28.2057	28.5471	28.7731	28.7102	28.3272	28.3778	28.3136	28.4719	28.4726	28.3905
RPL7A	30.8347	30.4959	30.6505	30.8828	30.7061	30.4245	31.2162	31.1494	30.5414	29.5978	30.0999	29.8498	30.4245	30.4387	30.819	30.0021	30.4081	30.1115
POLR2G	23.5652		23.1887	21.0908	22.7697	22.0661	21.8491	21.249			22.0473	23.1447	23.361			24.2693
ETF1	27.8036	27.6873	27.6319	27.2701	27.2087	26.8578	27.4263	27.2966	27.1947	26.6892	26.8487	26.6314	26.7663	27.1417	26.808	26.7055	26.8742	26.9386
CNBP	29.6434	29.4263	29.5968	29.9593	29.4542	29.8445	29.4794	29.7125	29.6611	29.4916	29.6912	29.8723	29.5343	29.6429	29.5825	29.647	29.5418	29.5037
YPEL5	22.0001			22.4688		22.6194				21.3749	22.3542	22.4524			22.9214	21.7049	22.4964	21.9103
RPS4X	30.4987	30.561	30.499	30.8195	30.9881	30.948	30.6221	30.7244	30.8605	31.0601	31.1448	30.9488	31.05	31.0282	31.0137	31.0672	31.0083	31.0711
PPP2CB	24.5763	24.3194	25.474	24.9019	25.0031	25.185	24.2589	24.1914	24.4998	23.9247	24.093	23.7476	24.6178	24.1022	24.4072	24.4161	23.9563	24.5772
RPL23A	29.3354	29.407	29.1547	29.1175	28.6672	28.9567	29.2786	29.3423	28.8555	29.0821	29.8838	28.9152	29.4335	29.4856	29.6027	29.2599	29.6665	29.2875
RPS6	29.8546	29.9563	30.0753	30.1124	29.9125	30.0553	30.167	30.2762	30.2352	30.6754	30.6562	30.4831	30.2553	30.1839	30.6115	30.5654	30.7586	30.4197
HIST1H4A	33.8344	33.9753	34.0872	34.7922	34.7875	34.9765	34.5181	34.7371	34.6105	34.6056	34.5864	34.4701	34.8717	34.9603	34.8807	34.8285	34.7379	34.6216
RAB1A	27.1356	27.2499	27.5596	27.2736	27.347	27.6678	27.1343	27.6197	27.2677	27.454	27.4855	27.4094	27.2419	27.2994	27.5785	27.5159	27.4263	27.4396
RAN	31.3809	31.5378	31.5036	31.5648	31.7291	31.7655	31.61	31.6267	31.5365	32.0422	32.2987	32.0349	32.0893	32.1725	31.9909	32.166	32.0292	32.0772
RPL23	29.3872	29.3522	30.0199	30.2077	30.2486	29.9179	30.1151	30.4794	29.9671	29.5865	29.8024	29.5491	30.2395	30.0577	29.9224	29.994	29.9318	30.0357
RAP1A	25.073	23.9632	24.9014	25.3543	25.398	24.9799	25.1549	24.3223	24.8477	24.9801	25.2517	25.9065	24.8721	25.2309	25.3967	25.5318	25.4767	25.4193
RPS15	29.7197	29.7507	29.4959	29.3429	29.3041	29.3306	29.6135	29.591	29.4953	27.7998	27.7365	27.8204	29.3853	29.2848	28.5359	28.4531	28.3858	28.6299
RPS24	28.0441	27.6654	27.8241	27.5913	27.6942	27.7746	28.1823	27.7291	27.5484	27.142	28.0866	28.3122	28.6457	27.8924	28.3762	28.3091	27.742	28.2017
RPS25	29.0272	28.625	28.991	28.6423	28.8747	28.8187	28.6937	28.3163	28.9282	29.5322	29.4412	29.3388	28.968	28.8402	29.6392	29.1757	29.421	29.1417
RPS26	26.9175	27.6823	26.7755	27.9994	27.8405	27.8024	27.8885	28.1795	28.0009	27.3882	27.7153	27.8959	28.0649	27.9754	28.1244	27.5122	27.7625	27.8053
RPS28	27.3882	27.7056	27.9089	28.4963	28.3622	28.796	28.1721	27.7856	28.7231	29.1062	29.0247	29.0245	27.9636	28.2491	28.2553	28.8889	28.7719	28.4509
FAU	23.8668	24.1443	24.3555	28.2595	27.4598	27.5524	27.6953	26.8078	27.4619	27.973	27.7079	27.6503	27.0302	27.6563	27.5917	27.8579	27.6121	27.5214
GNB1	28.7369	28.8559	28.9219	29.1004	28.9469	29.3012	28.8237	28.9135	28.9294	29.258	28.9713	28.8761	29.2108	29.1523	29.0995	29.1866	29.0632	29.1161
POLR2L	24.1734	23.6975	23.687	24.2151	23.9813	24.2478	24.1512	23.5128	23.5462	24.388	23.9972	23.9402	23.6806	23.1047	23.926	24.013	24.032	23.5757
RBX1	25.7823	25.6961	25.4473	25.7822	25.2419	26.2937	25.5527	25.5325	26.0867	25.5715	25.742	26.2639	25.2514	25.8934	25.8449	26.0522	25.2143	25.3386
GNB2	27.7755	27.6584	27.8068	27.7701	27.8259	27.9447	27.5895	27.9788	27.7444	28.2845	28.3016	28.0542	28.3375	28.2451	28.014	28.4148	28.2033	28.4302
RPL30	29.2125	28.9403	29.2932	30.2765	30.3818	30.4617	30.0496	29.8582	30.5067	29.8564	30.3441	30.0968	30.2183	30.1757	30.5025	30.5817	30.2502	30.3386
RPL39P5	26.3077	25.5432	25.8093	26.5892	27.1382	26.4881	26.7566	26.9541	26.4577	26.8382	27.2008	26.4592	27.2038	27.4111	26.9973	27.0135	27.3813	27.0397
RPL31	28.3018	28.3109	28.0003	29.1644	28.8586	29.2249	29.2016	29.2239	29.2747	29.3842	29.5627	29.6424	29.4902	29.3676	29.3927	29.5991	29.3914	29.3788
RPL10A	29.5812	30.1083	29.6785	29.9521	29.8981	30.071	29.8517	30.1144	29.9784	29.5452	29.8615	29.4819	29.6718	29.4053	29.9241	29.8841	29.6454	29.6512
RPL32	29.073	28.5297	28.7265	28.6246	28.7656	28.4902	28.8338	28.6074	28.338	28.0584	28.6339	28.0926	28.2752	28.6838	28.6647	28.4653	28.3493	28.4856
RPL11	29.4949	30.3906	29.6979	30.1739	29.9979	30.1115	29.6898	30.2266	30.0596	29.3151	29.3419	28.9987	29.3976	29.5888	29.4199	29.5225	29.3213	29.3836
RPL8	30.0225	29.9508	30.212	30.6363	30.7199	31.0073	30.7897	30.6544	30.6624	31.2696	31.3077	31.2898	30.9657	30.9455	31.2088	31.2894	31.2913	31.0411
PPIA	33.4376	33.459	33.6847	33.7946	33.6951	33.7482	33.6175	33.5802	33.8165	33.8485	33.74	33.7096	33.6312	33.7239	33.7601	33.7752	33.7344	33.8134
FKBP1A	28.475	27.9064	28.7717	28.5594	28.6499	28.6622	27.8846	28.6306	28.1464	27.9224	28.4622	27.8816	28.0706	27.9579	28.285	27.9884	28.5174	28.4739
RPS27A	29.6612	29.5301	29.5361	29.3078	29.3709	29.6414	29.8649	30.1427	29.7767	29.7565	29.9487	29.7027	29.8349	29.6875	29.3478	29.9212	29.6422	29.7357
UBA52	22.3407	22.3298	21.1314	23.3571	22.7547	23.547	24.0356	23.1014	23.6814	19.4279	20.5029		23.1458	22.8109	21.8054	23.2414	22.7478	22.8932
GRB2	28.3184	28.4078	28.3854	28.6001	28.3171	28.434	28.4768	28.2821	28.5155	28.8859	28.8623	28.8355	28.7654	28.6737	29.0311	29.0002	28.8641	28.8132
TRA2B	27.6435	27.8633	27.6499	27.9352	27.709	27.9021	27.5575	27.4802	27.8687	27.9486	28.1819	28.0581	27.9167	27.9181	27.9222	28.4604	28.2409	28.2036
RAC1	27.0704	27.5446	27.3528	27.7496	27.3314	27.8227	27.7225	27.7077	27.9408	27.853	28.058	27.4982	28.1891	27.8933	27.8985	27.6563	27.661	27.9895
AP2B1	28.4855	28.2549	28.0323	27.8187	27.9563	27.8114	28.1455	28.0413	28.0031	27.5897	27.9029	28.0651	27.7624	27.869	27.9817	28.0209	27.8689	27.8769
VAMP2	23.0148		21.6517	22.5032		23.3969	24.0578	23.6818	22.0217	23.5468	23.1882		23.8721		24.23	24.1501	23.7926	23.2244
GNAS	25.5894	25.5155	24.8876	24.5377	24.8017	24.7477	24.5411	25.3604	25.133	24.482	24.5857	24.7484	24.8188	23.7211	25.1177	24.9608	24.8747	23.9662
PPP3R1	24.9976	25.0414														23.3164
YWHAZ	32.2577	32.3764	31.9966	32.3704	32.3316	32.1976	32.2434	32.401	32.4433	31.4934	31.6089	31.5792	32.1478	32.1422	31.8133	31.8811	31.7806	31.9206
UBE2B		24.4562		23.9474		23.9173	23.456		24.0709						23.2136	24.1895	23.7136
PPP2R2A	28.459	28.7203	28.6133	28.8274	28.5372	28.5434	28.5305	28.5246	28.7943	27.8703	28.13	28.0363	28.0293	28.1088	28.0096	28.0504	28.0066	28.0222
SUMO1	26.7641	26.8443	26.2867	25.663	25.3268	26.0039	26.1194	26.3464	25.8655	26.4237	26.4724	26.4708	26.4688	26.4813	26.263	26.1861	26.5091	26.1867
DYNLL1	28.0093	27.0613	27.7613	26.8592	27.2185	27.1107	28.2181	28.042	26.9812	27.3362	27.5311	26.9755	27.1436	27.3163	27.9669	27.0302	27.4219	27.5236
DYNLT1	24.4795	24.1932	24.5808	23.7694	24.5402	23.9441	24.0933	24.2175	23.3053	23.9536	23.965	23.8819	24.3986	24.2138	24.1887	24.0467	23.6028	23.9619
RPL38	28.3835	28.2169	28.3502	28.3835	28.2805	28.4624	28.0354	28.1961	28.4202	28.0209	27.9912	28.0316	28.6191	28.4667	28.2324	28.1438	28.2471	28.1867
SKP1	28.0929	28.5242	28.3014	28.4545	28.1252	28.3856	28.4214	28.4313	28.1355	28.2573	28.6136	28.6516	28.3895	28.503	28.4222	28.3985	28.4866	28.5653
GNG5	27.252	27.3968	27.0847	24.3895	24.7899	24.8906	24.2639	25.2861	24.8895	23.7969	24.1113	23.9755	23.3266	24.7036	24.7661	23.4038	25.1135	23.4629
RPS21	29.1535	28.9566	29.4636	29.3512	29.208	29.6613	29.3038	29.4482	29.5701	29.6306	29.5659	29.4224	29.155	29.2905	29.4187	29.703	29.7775	29.5932
EIF5A	31.3825	31.2576	31.5639	31.1791	31.1612	31.3287	31.2399	31.1913	30.9533	31.5451	31.5457	31.4762	31.5417	31.5482	31.5825	31.5338	31.8129	31.368
GNB2L1	31.6336	31.4967	31.5583	31.7448	31.7174	31.6953	31.7735	31.5278	31.8475	31.5556	31.8541	31.5637	31.7952	31.7247	31.9418	31.7677	31.8429	31.7517
ACTG1	35.8544	36.013	35.9379	36.0238	35.987	35.9885	36.2671	36.1413	36.1466	35.7857	35.8464	35.7512	36.0382	35.9764	35.7654	35.8381	35.7583	35.9196
UBE2I	28.0074	27.6517	27.9187	27.5859	27.6532	27.2846	27.6746	27.7981	27.7073	27.8264	27.8111	27.3824	27.9954	28.1972	27.9942	27.6256	27.7991	27.6342
TMSB10	29.1975	28.5253	29.4291	29.3485	29.4846	29.5599	29.148	29.3296	29.2449	30.2681	30.1398	29.9605	29.185	29.1869	29.481	29.5688	29.8354	29.4808
PPP2CA	28.5673	28.5214	28.8689	28.867	28.9621	29.0392	28.4702	28.7168	28.9404	28.5799	28.6079	28.4698	28.5934	28.4433	28.4732	28.608	28.5748	28.6423
YBX1	30.0945	30.3892	30.3385	30.2036	30.2823	30.5008	30.1863	30.2019	30.0905	31.0254	31.0664	30.8796	30.8491	30.974	30.9623	31.1435	31.0698	30.7462
SEC11A	24.6983	24.6894	24.6564	25.1378	25.1319	25.4068	24.9308	24.7673	25.54	24.6897	24.6386	24.4223	24.651	24.2751	24.325	24.9876	24.3499	24.777
CSNK2B	27.4093	27.6926	27.4958	27.6421	28.0624	28.459	27.5118	27.6664	28.101	28.6513	28.3519	28.2383	28.2747	28.1349	27.9918	28.0284	28.0438	28.3967
TPM4	30.0543	29.5165	30.298	30.3399	30.1781	30.2971	30.408	30.4152	29.9131	29.9255	29.6272	30.3839	29.1528	29.2464	29.6456	29.7444	29.6803	29.3889
ACTA1	32.6661	32.1061	32.0884	32.316	32.21	32.3084	32.2166	32.6627	32.3397	32.6775	31.9599	31.5539	32.5859	32.0616	31.6729	32.4097	32.1588	32.0651
UBE2L3	28.9646	28.7389	29.2102	28.7012	28.915	28.667	28.7262	29.2599	28.6336	28.8368	29.0259	28.8555	29.248	29.1862	29.1938	28.9545	29.1096	28.9303
EEF1A1	34.7998	34.8327	34.6201	34.1896	34.1882	34.0754	34.2516	34.4324	34.0966	33.8591	33.9496	33.7414	34.4883	34.4858	34.3158	34.0935	34.0496	34.1888
TUBA4A	30.1096	30.3212	30.3544	30.1151	29.9587	29.7004	29.8643	30.193	30.4295	29.7861	29.7782	29.5684	29.9868	29.9363	29.6728	29.6384	29.8042	29.9581
TUBB4B	33.8292	33.9352	34.1495	33.4151	33.3753	33.2798	33.3903	33.6443	33.5741	34.1131	34.1528	34.1337	33.5793	33.629	33.5985	33.9893	34.0094	33.9855
CSNK2A1	27.7451	28.0049	28.0135	27.7952	28.0341	28.1199	27.915	28.0965	27.8835	28.0648	27.9509	27.9135	27.9679	27.8674	27.5919	27.8396	27.8063	27.9806
PAFAH1B2	26.8724	27.3747	26.914	26.6415	26.665	26.3112	26.5745	26.8984	26.5713	25.1508	26.4226	26.0099	26.6706	26.6548	26.3695	26.194	26.2827	26.4804
HIST1H3A	32.1364	32.5064	32.3823	32.8184	32.3628	32.6181	33.1685	33.1791	32.8861	32.3175	32.1975	32.0934	33.0428	33.0348	32.6779	32.7227	32.3294	32.6059
NOP14	23.6126	24.8079	24.3636	23.7964	24.0706	25.2856	24.1322	24.2741	24.2521	24.0938	24.7849	24.8472		24.0661	24.6915	25.1606	24.5462	24.9908
IGBP1	24.9193	24.2019	24.1842	24.0155	23.8085	24.5515	24.9925	25.3242	24.5357	23.8411	24.5128	24.5952	22.8941	24.6251	24.5033	24.7254	24.2282	24.9163
SIRPA	26.4332	26.6269	26.2687	26.6582	26.3391	26.3742	26.4736	26.5768	26.7004	27.3945	27.5711	27.7456	27.5175	27.3493	27.4426	27.4109	27.3738	27.23
PSPH	25.037	24.5616	24.4506	25.7743	26.7986	23.9123	25.5422	25.1571	24.6699	23.2721	23.2721		24.7533	24.8208			25.3719	24.9022
RBM6										23.1354	22.7576		22.9765	22.9236	23.4368	22.3829	23.733	23.4914
PITX1										22.1726	22.2678	21.8439			21.9066	21.7474
EIF4G2	27.5157	27.8374	27.4897	27.3435	27.1901	27.0015	27.4532	27.5343	27.4776	27.3826	27.3381	27.5127	26.6364	26.8673	26.99	27.0578	27.0268	27.16
RPP30	24.5562	25.0677	25.0159	24.7921	25.3852	25.3618	25.1053	25.2347	25.5101	25.8082	25.8279	25.4112	25.6347	25.1674	26.0606	25.8142	25.9357	25.7574
GTF2I	28.3584	28.1982	28.2525	27.5046	27.2566	27.3657	27.8653	27.69	27.5865	26.987	27.2545	27.2314	27.3574	27.0125	27.009	27.1743	27.258	27.1546
PIP4K2B	22.347	22.5325	21.9139	22.9463	22.4534	22.1649	22.4565	21.9251	21.6159	22.7632	21.9057	22.1825	22.4728	21.921	22.5289	22.2732	21.6963	21.8268
SRPK2										20.0761
CCT2	31.7196	31.6316	31.9585	31.4356	31.5492	31.4743	31.5989	31.5612	31.6131	31.598	31.6152	31.5218	31.595	31.6579	31.7097	31.5801	31.5542	31.6633
RAE1	26.8265	26.5294	26.9075	27.0459	26.8664	27.2342	26.77	26.9017	27.0684	27.0232	27.153	27.0967	26.9012	26.9622	27.2398	27.0229	27.163	27.1713
GSTO1	28.2961	27.0781	27.0893	26.4266	26.2994	26.7994	27.5907	26.8382	26.9876	25.8838	25.8285	25.8846	28.0971	27.5398	26.5875	26.6167	25.825	26.8924
PRKDC	32.3527	32.2137	32.2015	31.6444	31.7746	31.6519	31.9749	32.0789	31.7674	31.2199	31.3181	31.1944	31.2984	31.2371	31.2505	31.2901	31.252	31.2798
BLOC1S1	21.253	23.3133	22.2272	22.6263	22.3671	22.3375	23.2574	23.017	22.363	22.3816		21.2412	22.0106	21.9138	22.8371	22.0044	21.9688	22.3779
ADARB1						23.2317			23.1461
IFI35	23.7803	24.1845	23.3532	24.3629	23.8546	23.5452		25.0106	24.3701	23.5133	23.4396	23.3997	24.6546	24.7336	24.0255	23.6262	23.9019	23.7497
MT1X	29.1218	29.1853	28.9773	29.4248	29.5539	29.2631	29.3494	29.7892	29.6765	27.2766	27.5648	27.1698	27.7507	27.8534	28.0528	27.2636	27.0701	26.9373
NUCB2	28.0505	28.1773	28.5354	28.2024	28.197	28.2678	27.8771	28.1746	28.0389	28.1355	28.1815	28.3181	28.1702	28.2509	28.3506	28.15	28.1172	27.9262
BASP1	29.7948	29.7713	29.6965	30.0532	30.017	29.9157	29.6095	29.8708	29.4117	28.4883	28.9433	28.7714	29.2258	29.2433	29.4518	29.1136	29.1692	28.8783
MRPS22	27.0986	27.2115	27.1066	27.0472	26.8876	26.9588	26.6114	26.9722	26.835	26.7426	26.6682	26.3364	26.6031	26.5621	26.5588	26.5448	26.7004	26.523
MRPS25				22.5993	22.1146	22.439		22.1378		22.2115	22.4838		22.8068	22.7596	22.1695	22.3328	22.693	22.3426
MRPS35	26.7296	26.2251	26.1184	26.7248	26.7581	26.8726	26.8737	27.0433	26.4536	26.9597	26.4085	26.3917	26.5008	26.3382	26.5493	26.5122	26.2743	27.074
MRPS5	25.1015	24.8804	25.0262	25.3471	25.1903	25.7404	24.8593	25.1018	24.9645	25.1131	25.3124	25.5223	25.0774	25.0791	25.1731	25.4401	24.8927	25.3959
MRPS36	24.3151	23.9209	24.3808	24.4009	24.4284	23.5607	24.867	24.1256	23.9061	24.6331	24.5193	24.4056	24.9617	24.8814	24.4378	24.8083	24.152	25.0353
MRPS11	22.7273	23.1286	23.8822	22.6618	23.0231	23.7587	22.6377	22.5635	22.347	23.6546	23.7761	23.729	23.7205	23.2076	23.5829	23.6268	23.7292	23.6591
MRPS15	22.6152	22.9338	22.7633	22.3287	22.6419	22.7127	22.7771	22.723
MRPS21	22.3822	24.8131	23.3335	22.9154	23.0161	22.6214	23.0754	23.4396	22.209	21.4637	22.0987		22.7412	22.6359	22.7232	23.1005		22.8087
MRPS34	23.9602	24.6435	23.9103	24.0365	24.1535	24.6936	24.0974	23.9697	24.1429	24.1312	23.7205	24.1289	24.5031	24.2082	24.2578	24.4943	24.1486	24.0403
MRPS6		22.185	23.9243	24.6444	23.611	24.1369	22.7435		24.6838	24.0839	23.2083	23.0479	24.1838	23.8969	24.2682	23.6042	24.1409	22.8203
MRPS9	23.7954	23.9024	24.5859	24.9604	25.0951	25.187	24.6265	24.5573	24.6796	24.9155	25.2265	24.7822	24.5565	24.8706	24.9578	24.9573	24.9963	24.9449
HMGN5	23.5693	23.0081	22.7654	24.7917	24.6312	24.73	23.4147	24.6185	22.1124	23.8127	23.7069	23.1533	23.1139	23.0669	23.001	23.3239	23.6773	23.4459
SARNP	27.0959	26.8962	26.9819	27.3761	27.1982	27.3467	27.4847	27.2403	27.4831	27.7509	27.7199	27.9383	27.5469	27.7045	28.0105	27.908	27.6839	27.4992
COG7		23.0083	22.4266				23.7714						22.9034	23.0318				22.7148
RPL24	28.6048	29.01	29.0237	29.6723	29.7385	30.0014	29.4843	29.4567	29.4594	29.7962	29.8784	30.4511	29.5705	29.4673	29.6715	29.793	29.946	29.4616
CBX1	26.8222	26.4436	26.7372	27.0038	26.8248	26.7619	26.5565	27.0234	26.3425	27.411	27.1256	27.1565	26.7868	27.3102	26.7816	27.3394	26.9342	27.2387
ARF1	30.0022	30.0978	29.9906	29.1108	29.2175	28.9797	29.7741	29.7019	29.7087	28.0981	28.5269	28.1936	29.3934	29.3125	28.7509	28.4318	28.6888	28.8236
ARF5	25.2987	25.3605	24.2593	24.8439	23.7124	23.8543	23.965	24.5171		25.3067	25.7037	24.9694	24.9602	24.33	24.597	24.6788	24.8233	25.3676
ERH	29.5629	28.4062	28.9827	29.3642	29.1102	29.3513	29.1681	29.1913	28.5005	29.3128	29.5246	29.2333	29.0265	29.0877	29.5391	29.5877	29.6782	29.2634
RHOG	27.6374	27.5597	27.5435	27.9425	27.9146	28.3958	27.5467	27.9441	27.9119	28.1367	28.0751	27.9515	28.1656	28.1519	28.1008	28.2434	28.0739	28.0948
RPL19	27.9035	27.6113	28.4495	28.9299	28.6192	29.2791	28.6887	28.167	29.0284	29.5144	29.8067	29.443	29.2304	28.7661	29.5365	29.5601	29.701	29.2665
SERF2	25.8377	26.2169	26.237	25.5301	25.6536	25.7921	26.0793	26.2514	26.5815	26.6936	26.5792	26.9313	25.3362	23.1347	26.3853	26.4183	26.6276	25.5858
SRSF3	29.8391	29.5603	29.8436	29.8721	29.7842	30.0505	29.9365	29.6544	29.5547	30.1723	30.2602	30.5289	29.8242	30.0254	30.0545	30.4558	30.3407	30.2515
H3F3A	29.3752	30.1733	29.3755	30.1484	29.8453	29.3184	30.2188	29.6068	30.0647	29.9276	29.3085	29.357	30.684	31.5403	30.3148	30.2829	29.6836	30.2225
FOXK1	26.5949	26.2562	26.8525	27.077	24.7394	27.0165	25.709	26.2199	26.4238	26.943	27.0323	27.0183	26.8782	26.7564	26.9157	26.3995	27.3332	27.0042
CCZ1	25.6242	23.7332	24.8037	24.6187	25.4254	24.4436	25.3025	24.7058	25.5202	24.2119	25.5416	24.7159	24.2808	24.1295	24.9245	25.2841	24.3278	24.4218
VLDLR		23.0442		22.6266	22.593	22.882	23.1653	23.1585	22.8278				22.4778	22.3595		22.4609		22.4712
ARHGAP4	26.6815	26.5412	26.7505	27.2349	27.2378	27.2367	26.7116	27.1492	26.9769	26.9515	26.9292	27.0981	27.7488	27.6275	27.3241	27.4136	27.2062	27.4844
RBM10	25.0847	25.0882	25.7334	24.9903	25.1988	25.7968	25.7923	25.0141	25.7658	26.2768	25.5968	25.7479	25.0274	25.7559	24.8817	25.3188	26.0915	26.0995
RBM3	28.1328	27.8476	27.906	28.0509	27.6454	27.9004	28.0622	28.2066	28.4519	28.6379	28.7004	28.7155	28.145	28.4291	28.0137	28.7486	28.4856	28.4084
CYCS	27.9125	28.3294	28.2177	28.3321	28.6083	28.2444	28.2246	28.2581	27.9964	28.6585	28.8869	28.6589	29.0661	29.0226	28.9426	28.8205	28.9567	28.9545
MPP1	25.4639	24.7381	25.4632	25.1764	25.1916	25.1524	25.4823	25.2667	25.1758	25.2885	25.4703	24.9529	25.8376	25.891	25.8429	25.5496	25.6421	25.5069
TFAM	26.9397	27.4715	26.9812	27.7478	27.5849	27.3003	27.2868	27.3605	27.3102	27.2028	27.5465	27.6383	27.686	27.5756	28.0696	27.8757	27.8281	27.6958
SLC25A3	28.6503	28.7582	28.5681	28.4648	28.3028	28.6012	28.0351	28.269	28.2182	27.994	27.8649	27.8216	28.5726	28.3863	28.3833	29.0591	28.1762	28.3938
HDLBP	28.2593	28.005	28.4574	27.8521	27.9526	27.9349	28.0779	28.1513	28.1882	28.679	28.7035	28.3815	28.1774	28.0887	28.1563	28.4006	28.3236	28.4355
GTF2B	25.53	25.6138	25.7228	25.7094	25.8837	25.4271	25.6624	25.3653	25.2493	26.2663	25.8039	26.3167	25.9938	25.9104	26.0491	25.9994	26.0143	25.6485
CDK6	27.7832	27.5532	27.5273	28.3754	28.0352	27.9116	27.6947	27.7385	27.5593	27.6874	27.6123	27.781	27.7022	27.6683	28.0613	27.8476	27.866	27.7078
CDK5	22.9039	23.1746	22.6686	22.5836	22.7455	22.8225			22.8749	22.5512	22.4951	23.4074	22.2174		23.438	23.5618	23.4768	22.9609
PURA	25.2306	25.4614	25.8414	25.5881	25.9106	25.9496	25.354	25.7265	25.6767	26.3012	26.2224	26.2075	26.084	25.8605	26.2222	25.8973	26.2061	26.1208
CLTC	31.6185	31.6692	31.6338	31.2812	31.3109	31.2722	31.4889	31.4781	31.375	31.2686	31.4346	31.2487	31.4342	31.5189	31.5173	31.2513	31.3389	31.28
HSF1	25.1447	24.6065	24.3369	24.274	24.2182	24.4379	25.0238	24.5482	24.0527	23.674	24.975	23.356	23.2867	23.0191	24.4707	24.1481	24.0126	22.9938
NFKB2													19.9082				20.0306
FKBP3	25.9604	25.7377	25.3376	24.5518	24.9909	24.685	24.9768	25.4502	25.887	26.3255	25.6317	26.5913	25.5437	25.6977	25.36	25.8343	25.7677	25.6988
PLCB2	24.2764	22.8737	22.6416	22.9276				22.1915	23.4621	23.1983	23.1531	23.0809	23.285	23.1565	23.2784	23.2953	23.4757	23.2942
SORD	28.058	28.6021	28.4204	28.3178	28.1191	28.2208	28.0644	28.1936	28.3738	28.0636	27.9991	27.8293	27.9972	27.8072	28.052	27.6565	28.1496	27.671
HNRNPU	32.7873	32.6284	33.0207	32.9484	32.9859	33.0503	32.8845	32.9353	32.8836	33.1777	33.2561	33.2499	32.9114	32.8805	33.1115	33.2106	33.1635	33.0391
SPTBN1	27.6044	27.0809	27.3792	27.0905	26.9189	27.0726	26.9044	26.8621	26.8041	25.592	25.8747	25.6419	25.4003	25.6326	26.0502	25.5594	26.1721	24.7409
TIAL1	25.9362	25.9987	26.3443	26.3121	25.9283	26.1726	25.8611	25.7171	26.1328	26.6083	26.8776	26.2715	26.0579	26.1097	26.6003	26.6189	26.6244	26.5098
SET	29.7533	29.8772	29.8277	30.0813	29.9765	30.3607	29.9309	29.9079	30.1183	29.5878	29.8163	29.9626	30.2512	30.0095	30.0563	29.8553	29.9981	29.9889
SRSF2	28.4529	28.9028	28.4359	28.7186	28.6031	28.8408	28.8223	28.8454	28.8723	28.209	28.6694	28.2537	28.8443	29.1541	28.4884	28.7914	28.517	28.8113
FOXK2	21.749			22.1713		22.2935						21.4936				22.0877		22.3298
RUNX1	24.2531	25.113	25.361	24.5192	24.9916	25.3445	24.7912	24.3529	24.8457	25.388	25.3694	25.807	25.5015	25.1966	25.2279	25.2843	25.557	25.3194
GALK2	23.415	24.4949	23.5921	23.3083	23.159	23.065	23.3653	23.4443	23.2401	24.4873	23.9345	24.2436	24.6132	24.2628	24.2327	24.2159	24.2976	24.4321
AMPD2	23.8456				23.9325	23.975	24.5203		23.1627	24.1731	24.3212	24.9365	24.989	24.9251	25.3847	24.0609	24.6295	24.564
FABP5	31.306	31.2899	31.4506	31.371	31.1907	31.3405	31.5193	31.5012	31.1797	30.3375	30.7269	30.509	30.345	30.2709	30.4125	30.4583	30.4771	30.504
CAP1	31.2542	31.2659	31.212	31.5241	31.2868	31.4976	31.2818	31.2514	31.3486	31.1024	31.2637	31.1325	31.3078	31.3799	31.3054	31.2499	31.1196	31.2034
FLI1	24.2317	23.3417	23.9768	23.7364			22.9613	23.5611	23.7306	24.5055	23.1336		23.9803	24.147	24.9973	24.2044	23.8206
HMGCS1	28.9877	28.6506	28.5382	27.3386	27.4625	27.533	28.3376	28.3137	28.3347	27.1766	27.0061	26.7523	25.6691	25.6054	25.3204	24.9203	25.7001	26.1424
SLC7A5	25.2249	25.826	25.7269	27.0424	26.5676	26.9709	26.1493	25.7475	26.2742	26.7479	26.4456	26.5775	26.7119	26.5923	26.7005	27.4455	26.8473	27.209
DR1	24.4729	24.5485	24.2666	24.7277	24.7732	25.2678	24.5391	24.5379	24.7609	25.1207	24.8945	24.6752	25.4137	25.0838	24.7029	24.9225	25.0757	25.021
TFAP4										21.817	21.8186	21.6624						22.3496
EXOSC10	26.8817	26.8902	26.9732	26.8502	27.1385	27.0115	27.0893	26.8992	25.8344	27.8248	27.7393	27.3468	26.9851	27.2244	27.2771	27.1008	27.6916	27.4547
OTUD4				22.1362			22.4536	21.5625	23.0427		22.5401	22.867	23.0615	22.651	22.6521	22.199	22.4205	22.2505
PFKP	28.2515	28.4939	28.3269	28.1516	28.3194	28.3242	28.1413	28.5463	28.3059	28.7721	28.5106	28.7265	28.4382	28.4589	28.5537	28.5539	28.4995	28.4409
SATB1	28.4335	27.8442	27.8905	27.3231	27.3652	26.9128	27.8849	27.6949	27.3001	26.3357	26.4621	26.3326	26.3891	26.5804	26.4095	26.3224	26.3023	26.6522
XPC			22.089		22.3913	22.1126			22.1412	23.5395	22.8031		22.8478	22.4082	23.431	22.8396	23.1802	22.9149
EWSR1	27.7223	27.6954	27.7578	27.9544	27.6729	28.0206	27.663	27.8366	27.3268	27.7402	27.7679	27.9647	27.4212	27.4978	27.5739	27.6585	27.5678	27.2949
PLCB3	22.9236	23.7318	22.9155	23.5002	22.6476	23.4122	22.9184	22.6192	23.4448	22.6651	23.4477	23.447	23.359	23.5865	23.3432	23.4265	23.3215
AKAP17A						23.0143					23.1598						23.728	23.7478
NAAA	22.0744		22.5259	22.5849	23.6386	23.1143		22.658		21.3073	21.7985	22.5958	23.2106	23.5179	22.5375	23.356		23.9416
DHODH	25.6314	24.8754	25.859	25.5888	26.0416	25.7468	25.0603	25.3094	25.1206	25.6357	25.9921	25.8413	25.5224	25.4565	26.1354	25.9781	26.0342	25.9213
OGDH	27.578	27.7499	27.6551	27.8835	27.8959	27.8061	27.2816	27.6323	27.4872	28.3369	28.2201	28.1875	28.4336	28.3887	28.2429	28.3994	28.1795	28.2469
ALDH6A1				23.2221	23.4593	23.6353				24.111	24.1598	23.8344	24.9154	24.5883	23.909	24.2241	23.7576	24.1046
BDH1	25.8126	25.3749	25.2796	25.5693	25.7556	25.9141	26.0207	26.0593	25.959	26.7072	26.5233	26.4938	27.8843	27.893	27.7761	27.3244	27.0199	27.7706
SP3	23.0385	22.5958	23.8522	23.5444	23.1457	23.7068	22.7578		23.6234	23.379	23.0474	23.343	22.9085	22.8816	23.5002	23.3376	22.9693	23.1803
RPL18A	27.7805	28.0707	27.8722	28.968	28.7901	29.3323	28.9105	28.7417	28.8891	28.9803	29.2954	28.7098	28.8164	28.7982	28.9742	29.1441	29.1805	28.7594
IRF8	24.3442	24.3896	24.4712	25.5193	25.4059	25.5218	25.3691	25.6144	25.6334	26.3037	26.0818	25.9962	25.9198	25.9301	25.9141	26.1174	26.1041	26.0559
MAP2K1	24.1913	24.7739	26.7593	27.1172	26.357	26.3013	27.1187	26.5065	25.7208	27.3975	26.9632	27.2696	27.1345	26.1049	27.1089	26.4999	26.5315	26.9193
FKBP4	29.9097	29.8019	30.2737	29.9034	29.8403	29.8431	30.0854	29.9074	29.7858	29.5157	29.6278	29.6408	29.4364	29.3796	29.4374	29.4958	29.6421	29.3813
PLOD1	25.2534	25.7263	24.162	24.2703	24.3098	24.0699	24.7397	24.7543	24.6237	22.8468	24.2871	24.6301	22.8005	23.665	24.1922	22.6386	22.8074	23.7543
NUCB1	22.8107	22.833	22.5287	22.5844	23.8574			21.5597	22.5439		22.6383	23.2803		24.0286	22.7005
RPL6	30.5932	30.9147	30.3648	30.7609	30.5761	30.9349	30.6909	30.5208	30.732	30.4013	30.3751	30.271	30.6072	30.6495	30.4274	30.68	30.4273	30.4461
TOP2B	27.9211	27.87	27.6496	26.7176	26.9124	27.0877	26.6798	27.3214	26.6394	26.1702	25.6504	26.4074	26.5583	26.5449	26.7464	26.7893	26.5564	26.5217
SLC25A11	25.2492	26.1288	25.3478	26.3474	26.1037	26.2162	25.9491	25.9062	25.8493	25.6482	25.304	25.5863	25.5623	25.5707	25.4951	25.3239	25.3873	25.2139
DST	26.2675	26.7621	25.169	24.2908	25.244	25.9513	26.4365		26.4627	26.3552	25.879	27.2449	26.4258	26.7858				26.379
GSTM4	25.2354	25.4982	24.4815	24.7081	24.2665		24.4057		24.1187			23.5607	23.9096	24.2041	23.3097			23.4514
MLLT1	24.6316	24.7125				25.5399	24.5073		24.2015		25.1605	24.5597	24.3198	25.5506	24.0964	24.5505	24.2872	24.5989
ACY1	26.275	26.2869	26.8845	26.203	26.5792	26.5037	26.2591	26.2147	25.7337	25.9298	25.6116	25.6677	25.8952	25.9913	25.9303	25.2712	26.4209	25.5174
KMT2A		20.3451			20.8561	20.5654		20.4069	20.8129	20.8729	21.0103	20.6379	20.8951	21.2044	21.189	21.686	21.4407	21.1555
LMNB2	27.5765	27.3964	27.1524	27.579	27.6506	27.5675	27.6672	27.6885	27.2665	27.2208	27.3833	27.6889	27.2337	27.4049	27.5119	27.5973	27.6164	27.1732
PLAUR	26.0816	26.3348	25.7034	26.074	25.8194	26.6361	26.2152	26.0722	26.1305	26.2785	25.7714	25.9123	25.8709	25.9158	25.7506	25.7753	25.3059	25.711
MVK	25.124	25.1806	25.0651	24.1761	24.1902	24.3625	24.6949	24.5375	24.5127	23.4877	23.8853	23.4431	23.8574	23.808	23.5233	23.4364	23.1621	23.6429
TAP1	23.7084		22.3571	24.7302	23.9098	24.642	24.8417	24.3008	24.2593	25.018	24.8303	24.6314	25.0138	24.6986	24.6634	25.2408	24.784	25.0884
TAP2															23.1968	23.1216	22.9394	23.9383
CEBPZ	26.2674	26.0206	25.4134	25.1383	25.3741	25.4432	25.4701	25.636	25.2388	24.6156	25.1446	25.1043	23.8001	24.1594	24.3969	24.3526	24.5132	24.2892
RELA	25.6641	25.1343	24.5054	24.9297	24.9643	24.6439	25.3995	24.8511	25.3484	23.227	25.4703	25.4036	25.4269	25.9192	25.2104	24.6701	25.3249	24.8565
UBXN1	27.7488	26.7922	27.3686	27.357	26.9056	26.8235	27.1749	27.238	27.7242	26.808	26.9386	26.787	26.954	27.3719	26.6753	27.4093	26.991	27.6214
GBE1	29.6761	29.7613	29.6592	28.9228	28.7835	28.9638	28.8583	29.2474	29.0385	27.9706	28.0022	27.7355	27.5517	27.1923	27.3591	27.2271	27.2721	27.5082
EIF4G1	29.2472	29.2083	29.3431	29.009	28.8549	28.8708	29.0096	29.4584	29.0273	29.7552	29.9769	29.788	29.8786	29.8347	29.8661	29.9018	30.0056	29.9266
TLE3	21.7605	22.3897	21.8858	22.6503	22.0162	22.6261		21.8984	21.3753	22.1458	22.4884	22.6142	22.3129	22.3485	22.3929	22.5585	22.7773	22.1972
TLE4									22.2264	21.8685	22.6446	22.4198	22.4895	22.2769	22.347	22.3175	22.4366	22.4149
GLO1	30.8182	30.9176	30.532	29.9617	29.9049	30.0458	30.5199	30.5897	30.2079	28.7958	29.0064	28.6782	29.3985	29.5852	29.197	29.0062	28.9837	28.9741
SSBP1	21.376	20.3479	20.7515	20.1336	20.244		21.3385		20.3389	20.0526	20.5652	21.0794		21.4509	20.8656		20.3997
YWHAH	29.0518	28.9804	29.0091	29.3308	29.2062	29.0946	29.186	29.0268	28.9912	29.1073	28.9242	28.9903	28.8525	28.9505	28.8468	29.0083	29.0054	28.8764
PLP2	23.9563	26.104	25.7379	27.0306	26.895	27.4083	26.1408	26.5475	26.4756	25.4963		24.9153	24.4181	24.346	24.6646	24.9909
CSTF1	25.892	26.245	26.3592	26.5013	26.6219	26.4081	26.3633	26.3404	26.0398	26.883	26.5131	26.5684	26.8116	26.5216	26.7998	26.5918	26.6382	26.7106
UBE3A	24.9053	24.4517	24.9929	24.6904	24.487	24.6124	24.793	24.7595	24.6939	25.0005	24.9855	25.0889	24.863	24.7768	25.0963	25.0243	24.9525	24.8529
DNM1	23.5396	23.7889	23.9223	23.5376	23.331	22.7979	22.6332	23.5924	23.1779					21.6793		21.2681
PTPN12	24.9639	24.5871	24.8177	25.1913	24.5913	24.4657	24.0618	24.6372	24.3881	25.0679	25.0216	25.4094	25.2446	24.8704	25.2162	25.2084	24.8863	24.863
SRSF11	27.3754	26.8708	27.4444	27.3168	27.3369	27.4866	27.0275	27.0558	27.479	27.5345	27.2613	27.4531	27.6007	27.594	27.3412	27.2739	27.3017	27.4142
EEF1A2	24.4394	25.1625		25.2443	25.3651	25.3853			24.7933		24.4454
PRKCD	25.0916	25.1771	24.9438	25.1717	24.867	25.4546	24.5069	25.134	25.3902	26.8177	26.3737	26.5551	25.9596	25.9534	26.4293	26.0911	26.0923	26.0564
RNASEL	22.1523		21.7464	21.4684	21.4822		21.1598	21.5717	21.0836	20.574		20.7016	21.3707	20.8964	21.1784	20.7367	20.8626
FPGS		21.675			23.2595	23.5043	23.3782		21.377	24.7974	23.91	24.3975	23.0283	24.2446	23.3982	23.6093	24.65	23.5691
PTPN11	26.053	25.9882	26.3118	25.9621	26.2653	25.6822	25.8275	26.1494	26.0478	26.4281	26.1819	26.2516	25.7419	25.7939	26.1517	26.156	26.3296	26.1593
KDSR	22.8963		21.2916				21.9117	23.0014			22.739	22.7209	23.7621	23.1714	23.6004	23.11	22.8017	23.3115
BTK	26.9909	27.2353	27.3974	27.2854	27.3519	27.5122	27.2528	27.5356	27.3884	27.9691	27.6659	27.6675	27.2459	27.3132	27.4343	27.5868	27.7898	27.4825
PPAT	25.9135	25.4267	25.7236	26.2555	26.3815	26.6654	26.0161	25.9051	25.6437	26.5218	26.3083	26.2647	26.574	26.4087	26.8905	26.4311	26.5297	26.2605
GFPT1	25.499	25.3891	25.7688	25.4092	25.1662	25.2761	25.0413	25.5495	25.5812	24.9787	25.1347	25.1631	25.1521	24.9546	25.6051	25.0712	24.8046	25.0378
EXOSC9	25.4565	24.5171	24.8741	25.5757	25.6015	24.902	26.2685	25.4928	25.1163	25.9188	25.9077	25.9496	25.0355	25.5172	25.6688	25.8551	25.7683	25.4744
PSME1	28.5891	28.8183	28.2101	27.9859	27.7584	27.6076	27.8008	28.0072	27.6596	26.913	27.2624	27.1538	27.6827	27.1677	27.6648	27.3093	27.4036	27.6605
RBPJ	25.4215	24.6757	25.7383	25.6812	25.2015	25.2708	25.4921	25.2462	25.2369	25.559	25.3	25.3227	25.5664	25.2014	25.6527	25.2864	25.5959	25.2159
MEF2C	24.0554	22.5667	24.5447	24.4085	24.432	24.2093	24.0291	23.6641		24.2214	25.1443	24.7676	24.546	24.469	24.8731	24.8525	24.673	24.6811
GABPA	23.9837	24.2813	25.3941	24.3418		24.2647	23.8087	24.9245	24.5539	25.4158	25.3594	24.8048	24.9261	24.5997	24.9613	25.1356	24.8774	25.1761
RING1	25.516	25.2284	25.0998	25.4179	25.6088	24.3123	24.6395	25.2165	25.4188	24.2385	23.9143	24.0422	24.9919	25.2611	23.9816	24.1346	23.7588	24.6421
FMR1	21.8295	22.2433		22.5157	21.553		21.9337	22.319		22.2981	23.2522	22.7259	22.8813	22.7954	22.8661	22.7163	23.4072	23.585
PRDX1	32.5173	32.25	32.6912	32.5478	32.4956	32.5622	32.4531	32.7854	32.5729	32.0554	32.2179	32.0886	32.3355	32.396	32.3676	32.3814	32.2499	32.3914
RPL18	29.936	29.9543	30.8831	30.966	31.036	31.0543	30.5041	30.6695	30.9113	30.6786	30.7749	30.7629	30.4162	30.4704	30.6825	30.8511	30.8764	30.6285
C1QBP	31.8001	32.1104	31.718	31.5727	31.6555	31.3488	31.7239	32.0635	31.5844	31.4016	31.4761	31.3919	32.1392	32.0532	31.6143	31.7771	31.4996	31.6811
CKAP4		20.7526	21.453	21.9789	21.9124	22.0248	22.2467	22.1958	21.4823	29.2685	29.809	29.4615	29.3811	29.1188	29.4538	29.6574	29.1535	29.1861
CD69										20.7898	20.2497	20.2496			21.9055
SPAG1	22.6398	22.5693	25.2017				20.5228	23.0602	28.8815									28.7989
KHDRBS1	29.7694	29.5419	29.6649	29.4485	29.3094	29.6092	29.488	29.5383	29.3723	29.8278	29.9138	29.7506	29.6843	29.7957	29.5908	29.9714	29.7218	29.7052
BAX	27.4144	27.3788	27.4099	27.8727	28.0374	28.085	27.6668	27.5756	27.4501	27.1025	26.8426	26.9341	26.917	26.6894	27.1934	26.8564	27.118	26.93
POLE			22.7648	22.9577	22.5026		21.7868			23.478	23.52	23.567	23.0899	23.0647	23.4057	23.1231	23.3863	23.3668
KLC1	24.9929	24.5816	24.1384	24.9493	23.6097	24.1635	24.1585	24.2271	23.5336	25.3199	24.6873	23.8428	24.0922	25.0163	25.1027	25.377	24.166	24.7847
SRSF1	28.7267	28.6033	28.6931	29.2355	29.2016	29.6303	28.9074	29.025	28.976	29.3789	29.4354	29.3685	28.9236	29.0363	29.1734	29.5229	29.3749	29.2044
ARHGAP1	28.0984	28.5139	28.2075	27.0999	27.7536	27.1012	27.8537	27.7462	27.7052	28.4062	28.5508	28.3115	28.1972	28.5203	28.5757	28.0248	28.1282	28.4104
SRSF4	24.1101	24.2158	24.2299	24.7215	24.7185	24.6873	24.4239	24.8294	24.7607	25.2063	25.1002	25.4971	25.0485	24.9217	25.3	25.3118	24.997	25.2571
PPP3CA	26.753	25.6336	26.5	26.7801	26.5209	26.0381	25.9643	27.022	26.3124	26.1912	26.0881	26.1609	26.3329	25.8432	26.2071	26.1529	25.9363	25.723
DHX9	31.395	31.3774	31.3208	30.9453	30.9729	30.9624	31.0494	31.1679	31.0776	30.8779	31.1145	30.9374	31.0823	31.0637	30.9873	31.1172	31.0002	31.0379
CRYZ	25.116	24.6821	25.4146	25.5847	25.8559	25.6879	25.0663	25.8939	25.0844	24.6345	25.0389	25.1473	25.092	25.3981	25.2615	25.7598	25.1437	25.8445
SLC20A2	22.7401	21.1555	23.2479		22.1576	21.1242			21.7959	22.3693		22.2409		20.9009	22.7032	23.0089		20.1829
GOLGA3			24.9965		24.4063	24.641			24.7388	24.7665	24.1874	24.8705		24.5862	24.43	24.5664	24.5506	24.6642
GOLGA2	24.1547	24.7554	24.8703	24.6296	24.2755	24.5047	23.4851	24.28	24.8317	23.1896	23.7737	23.6962	24.2702	24.3393	24.5544	24.0909	24.2513	24.2673
HDHD1	23.8132	24.1307	23.6244	23.4034			23.7016	23.4453		24.5926	24.4895	24.6682	24.2867	23.9474	23.8319	23.9363	24.2154	24.3216
CD47	24.8014	24.3491	25.2347	25.9345	25.6987	25.9712	25.3661	26.5501	25.8257	24.6384	25.0002	24.7883	25.7303	25.1684	25.3691	25.2168	25.0485	25.1628
PPID	26.9578	27.0394	27.1134	27.0763	27.1078	27.0699	27.1345	27.2544	27.1505	27.5659	27.3197	27.5836	27.1692	27.0321	27.263	27.0782	27.5954	27.4624
SSRP1	29.0689	29.199	29.1773	29.0101	28.946	28.8049	29.1139	29.0458	28.8814	29.0784	28.92	28.8511	29.345	29.3861	29.1158	29.2377	29.059	29.2804
VAC14		22.0815		22.2767		22.3861	22.0774		21.9181			23.2605		22.3951
NSUN2	28.6947	28.7481	28.7483	28.9074	28.8919	28.8929	28.8874	28.9952	28.8712	28.0655	28.1242	27.9382	28.105	28.084	28.066	27.9041	27.9838	28.1468
RBBP4	29.6378	29.0775	29.5487	29.5131	29.3438	29.4174	29.5713	29.2008	29.5297	29.1715	29.4829	29.3243	29.2208	29.1694	29.4288	29.4039	29.6493	29.514
NCBP1	26.9316	27.1029	26.9327	26.8814	27.1411	27.0875	26.7718	26.9973	26.5263	27.1191	27.228	27.0065	27.0986	27.0446	27.0836	26.9886	26.9581	27.3283
EP300	23.4475	23.0346	23.8391		22.6509	22.7427		22.1021	22.4105	22.9636	22.7986	22.4088	22.4817	22.4162	22.9866	22.143	22.7546	23.2241
AHNAK	31.0675	30.8977	31.2988	30.8611	30.9375	31.0253	30.8157	30.9489	30.9194	31.2182	31.2729	31.1207	31.1068	31.0255	31.1131	31.1487	31.0107	30.9783
APOBR	25.8919	25.8781	25.4364	25.3935	25.3476	25.9988	25.846	25.6714	24.8456	24.3532	25.2471	24.8651	24.7768	24.8997	25.2407	24.5465	23.9467	24.4453
HSPA14	26.312	26.5299	26.6149	25.9592	26.5294	26.2257	26.7092	26.4976	26.31	27.0272	26.4716	26.4728	26.3804	26.4145	26.1543	26.2549	26.2533	26.3781
SCRN3		20.3736	20.3519	20.8223	21.2324	20.9806	20.6866	20.8474	20.8256	20.6921	21.2659		21.2506	21.3594	21.3572	21.6184	21.6393	21.6171
MGAT2	23.6661		23.2856	24.4776	24.4245	24.5948	24.2064	23.7707	24.3102	23.2824	23.5557	23.6239	23.338	23.749	24.0224	23.9672	24.043	23.7795
GALNT2	22.9888	23.1611		23.6146	23.8277	23.8444	24.1509	23.5849	24.024	25.9984	25.1253	25.342	25.5708	25.3847	25.7642	25.7519	25.6823	25.5165
GALNT1	23.5877	23.6721	23.1849	23.555	23.918	24.3668	23.2437	23.2323	23.6263	22.3508	22.8668	23.1767	23.2563	23.1972	22.793	22.4343	23.2807	22.7578
AP1B1	26.3019	26.2959	26.5396	26.428	26.6898	26.3253	25.7048	26.1314	26.2019	26.2025	26.5056	26.6518	25.9565	25.7245	26.4031	26.6013	26.7075	26.258
CPSF1	26.5626	26.9752	26.7408	26.3534	26.5952	26.7396	26.4616	26.7841	26.4884	26.7004	26.5552	26.6439	26.439	26.5727	26.4875	26.7174	26.75	26.4008
BST1	22.5989	22.7405		21.7533		22.436	21.3226	23.3563	22.455	24.9997	24.9125	24.7246	25.7129	26.0026	25.2003	25.0484	24.6177	24.9538
PMPCA	25.3101	26.3725	25.9105	25.3992	25.6906	24.3467	25.8289	25.3899	24.7968	25.196	25.4605	24.7891	25.7921	25.6439	25.134	25.3303	24.9893	24.8894
KIAA0196	24.2044	24.313	23.817		22.6359	22.8467	22.8736	23.1681		23.4852	23.5531	23.1961	23.0366	22.9419	23.4536		23.6347	23.0254
NUP160	26.0124	26.0596	25.9229	25.974	26.0389	25.9886	25.7984	25.8324	25.592	25.8109	25.2749	25.8137	25.6146	25.6991	25.788	25.7967	25.754	25.6214
TBL3	27.012	26.7765	27.0992	26.6948	26.8331	27.1881	26.9761	26.9987	26.9928	27.4387	27.6394	27.3217	27.0849	27.0196	27.3575	27.4261	27.4723	27.3013
GTF3C1	23.912	24.1774	24.039	21.37	23.2972	24.3424	24.2863	24.0266	24.2477	25.667	25.5806	25.6904	25.3442	25.375	24.8689	25.2613	25.1855	25.0895
TWF1	23.8052	23.6707	24.3809	23.2199	23.5391		23.4895	23.8201		23.98	24.0416	23.7009	23.7576		22.9945	23.4716	23.3897	23.2426
ASPH	23.5388	23.8261	24.2553	24.3323	24.3712	23.8212	24.0044	24.1917	24.1261	24.62	24.6349	24.5439	24.0943	24.2334	24.6979	24.455	24.3487	24.2304
TFCP2	24.7486	25.2673	25.1323	25.239	25.139	25.2868	24.8864	24.4483	25.8198	25.4205	26.0266	25.6271	25.7921	26.0377	25.3102	25.5139	24.988	25.6977
SMARCB1	25.1185	25.4367	25.0103	25.5452	24.8428		24.747	24.6159	24.7117	25.2753		25.2445	24.2343	24.3215	24.6242	25.2138	25.1389	24.6957
BPTF	23.1505	23.1749			22.6808		22.1667	23.571	22.4222	21.9681		22.8027	23.166	23.4959	22.9331	22.9423	22.5848	23.2662
CDC20	22.8251	23.605	23.5187	23.3913	24.3529	23.9645	23.4327	24.2435	24.7243	25.6339	24.9165	25.1486	24.6374	24.9082	24.3787	25.2333	25.6923	24.9991
STX4	24.5143	24.6788	24.5712	24.6926	24.6782	24.7261	23.6012	24.4754	24.7852	24.0515	23.6112	23.6218	24.9869	24.3416	24.3214	24.2935	24.1309	24.0786
GRSF1	27.509	27.4334	27.21	27.1426	27.0392	26.6927	27.277	26.9355	27.1939	27.5613	27.5821	27.4711	27.1423	26.9193	26.839	27.4862	27.317	27.3902
MAP4K2										22.7157	23.034		22.788	22.968	22.8564	22.7368	24.0122	22.7948
CHD3	24.0071	22.2636	24.0758	23.2329	24.3273	23.2865		24.2867	23.843	23.8996	24.5036	24.3404	24.0361	23.9294	24.609	23.9214	24.2279	23.9628
SF3A3	28.0285	27.961	28.1427	28.1266	28.0185	28.1299	27.8488	27.9993	28.1748	28.0644	27.9849	27.8732	27.9171	27.9452	27.8826	28.3149	27.9905	28.1456
TP53BP1	23.2925	23.5073	23.836	23.0345	23.4547	23.6819	23.6984	23.6717	22.9631	25.3613	25.6783	25.9787	24.8578	25.3912	24.8642	24.9472	25.4798	25.7739
AIMP1	28.0541	27.9018	28.3614	28.4224	28.3881	28.5162	27.97	27.9854	28.2363	28.4235	28.3692	28.2294	28.4745	28.5291	28.4708	28.3613	28.3199	28.4408
ILF2	29.6318	29.8538	29.8002	29.7139	29.813	29.5905	29.8998	29.8412	29.6157	29.919	30.0865	29.9809	29.8034	29.7087	29.739	29.9185	29.8897	30.004
ILF3	30.0695	30.2772	30.1708	30.0949	29.9689	30.164	30.0541	30.1531	30.0563	30.1866	30.3832	30.5318	30.2458	30.1498	30.4553	30.4637	30.3706	30.2808
LMAN2	27.9709	28.0862	28.0067	27.8255	28.1025	27.9756	28.1225	27.9632	28.0522	27.9879	27.8658	27.9632	28.0547	27.8499	27.9279	28.149	28.0704	27.9987
PTPRJ	21.3404	21.9322		21.818	22.4883	22.3662	22.6407		23.0423	24.0521	22.6057	23.5399		22.5892	23.1758	22.7034	23.8736	22.8593
TRAP1	28.8924	29.1507	28.9207	29.3085	29.3718	29.5333	29.2263	29.2059	29.2063	29.1994	29.2273	29.1067	29.4924	29.5684	29.2698	29.3067	29.3524	29.5314
TRAF2	22.8841	22.3993	22.3829	23.2726	22.6971	23.7362	22.9463	23.4936	23.5595	22.0798	20.5885	21.4904	23.1064	23.0224	22.4616	22.9972		23.0117
DLG1	23.5599					23.4109				24.0453	23.6844	24.1045	22.9574	23.263	23.969	24.0626	24.0642	23.9494
TAF10	24.2956	24.3121	24.4077	24.0266	24.3062	25.2022	24.6418	24.2185	24.5133	24.2613	24.9571	25.2626	24.8341	25.1341	24.6967	25.1925	25.9362	24.4371
PPP1R8	25.2494	25.2963	26.2393	26.0953	25.8014	25.9026	25.414	26.0476	25.8149	26.7478	26.728	26.2763	26.4021	25.9831	26.4295	26.5965	26.6325	26.3315
PTP4A2	23.1699	23.1883	23.0354	22.2567	23.3166	22.9452	22.5778	21.1214	22.5063	23.1528	23.3489	23.095				23.2552		22.5728
ABR	25.3731	25.1941	24.8629	24.7341	24.6374	24.6666	25.3111	25.139	25.182	25.0171	24.5825	24.6548	24.5333	24.7567	24.9082	24.7926	24.7262	24.233
BNIP1	24.7896	24.3889	23.6234	25.0408	24.2236	25.0845		25.0344		24.4426	24.8583	24.2655		24.9098	23.7475	24.7485		24.5248
NFX1	22.3306	22.2715	21.8248	22.6847	21.4209	22.3557		22.284	22.9499	22.8157	22.3226		22.7677	22.46	21.8454	22.488	22.8942	21.9711
CSTF3	26.5543	26.5173	26.9899	26.2358	26.5446	26.0312	26.2494	26.4216	26.2253	25.6297	25.5867	25.5153	26.1618	26.25	25.9204	25.787	25.9431	25.8648
ECH1	29.319	29.3794	29.4278	29.6991	29.7659	29.4804	29.5755	29.663	29.3366	28.6589	28.9283	29.0421	29.1791	29.1012	29.1759	28.8287	28.7471	28.9457
STRN3											22.8732
CDC16		23.5957	23.2342	23.3433	23.038	22.7371	23.6432	24.4671		22.3529	22.8703	22.9772	23.1498	24.2952	22.8776	22.9933	22.7076	23.1058
STK4	26.923	26.8817	26.6889	26.683	26.715	26.6152	26.5843	26.7496	26.738	27.7419	27.7014	27.6372	27.2169	27.1189	27.4095	27.4963	27.2884	27.4924
FLII	27.7568	27.7078	28.0413	27.7559	27.9435	27.9542	27.9824	27.9602	28.0983	28.114	27.9515	27.9742	27.9872	27.9398	27.8313	27.8649	27.914	27.859
TRIM32										24.1208	22.6305	22.6934						22.5776
COASY	25.6225	26.5361	25.4952	25.9886	25.9224	26.2441	25.962	25.8698	25.5149	26.9018	26.874	26.6174	26.4237	26.5172	26.7605	26.6308	26.906	26.3782
MRPL28	23.6329	21.1371	23.1855	22.0766	21.8858	22.8623	22.8503	22.8194	23.2548		23.1861		21.8391	21.4129		22.2248		21.261
ACACA	26.613	26.8942	26.5552	26.934	26.9733	27.0095	26.572	26.8234	26.914	26.9439	26.7016	26.6234	26.4273	26.4238	26.5481	26.5228	26.4546	26.3879
LCP2	24.7862	24.8421	25.5286	24.9992	25.1189	24.8573	25.7038	24.8675	24.4149	24.9813	24.7544	24.6371	25.7271	24.6983	25.8499	24.1462	24.366	24.5696
GPS1	25.36	25.6873	25.5239	24.5454	24.308	24.5269	24.9485	25.0664	24.8356	24.175	24.4303	24.5056	22.7468	25.1328	24.5221	25.128	24.63	25.3198
USP4	23.4385	24.2006	23.5439	23.7732		22.1555				24.8482	24.6936	24.7434	24.8329	24.8709	24.5775	24.5063	24.816	25.0403
CHAF1A	23.0965	23.2872	22.3762	22.6936	22.795	22.8844	22.5323	23.0291	22.5957	23.3928	23.0153	22.8244	22.5767	23.0924		23.2521	23.0857	22.3889
CHAF1B	23.2726	23.5359	23.5917	22.4028	23.1176	22.7329	23.4336	23.3864	22.7503	22.7951	22.0481	23.5619	22.8133	23.1127	23.1482	22.9098	22.736	22.9353
IK	25.7685	25.7282	26.5427	26.0724	26.0648	26.0377	25.8606	25.8877	26.2979	26.4561	26.2805	26.2973	26.1605	25.9739	25.6978	26.3819	26.2468	26.2157
MTAP	27.7407	27.4403	27.6465	27.3242	27.583	27.411	27.4624	27.4072	27.3887	28.3697	28.2992	28.3181	28.3559	28.6626	28.3702	28.3489	28.4089	28.298
PRKAA1	24.898	22.9529	25.5561	24.8382	24.8476	25.5176	24.2482	24.9537	24.3303	25.5851	25.0693	25.3487	24.7869	24.7967	25.2479	25.0165	24.9124	24.9184
PPFIA1	23.1252		23.2469							23.756	23.6537	23.9283	22.2248		23.4117	23.3856	24.0071	23.5444
EIF2B5	25.6736	25.3448	25.9282	26.1158	26.1294	25.7985	25.5255	25.6409	25.9099	26.7881	26.6917	26.4641	26.4901	26.3283	26.5235	26.6477	26.4935	26.4964
TARDBP	29.0207	28.8893	28.9035	29.0079	28.9469	29.1188	28.9691	29.2078	28.9828	29.4301	29.0776	29.1665	29.0956	29.1856	28.9963	29.2404	29.3887	29.2748
HNRNPA0	27.6829	28.1567	27.651	27.6384	27.3937	27.9329	27.3558	27.9593	27.6178	28.6809	28.4986	28.5637	28.877	28.8165	28.4227	28.7698	28.5419	28.7674
AIMP2	27.8333	27.8668	27.8042	26.3384	26.6316	26.648	26.5319	27.3037	26.3448	26.2933	26.5677	26.2845	26.503	26.387	26.513	26.5365	26.8474	26.3512
FADD	24.9187	25.8838	25.2725	25.7979	26.2639	24.6205	25.8137	25.7032	26.003	24.6482	24.2965	22.9874	25.3458	25.6265	23.7906	24.726		24.8095
PRDX4	26.7612	26.3686	26.8218	26.7283	26.9447	27.2726	27.0516	26.7154	26.8058	26.9925	26.9759	27.0604	27.0338	26.6424	26.9378	26.8691	26.6726	27.0616
PAK2	29.122	28.8549	29.0094	28.9523	28.6583	28.994	28.7315	28.9031	28.6009	30.1382	30.1125	30.0575	29.5917	29.4668	30.0158	29.8609	29.969	29.7568
CBX3	29.904	30.0351	29.9255	29.8516	29.846	29.8229	30.1004	30.1057	30.1876	30.3729	30.4501	30.3679	29.9872	30.1073	29.9468	30.2444	30.106	30.1677
STK3	22.9649		22.8821	22.7388	22.842				22.725	22.9661			22.5712		22.3434		22.6743	22.3393
PSMD2	29.4677	29.5742	28.9995	28.771	28.6479	28.7569	29.3065	29.1699	29.1477	29.5391	29.6967	29.5072	29.2873	29.3334	29.1406	29.519	29.4395	29.4745
DDX10						23.5376				22.2311	22.9679	24.2319		22.9381		23.4246	22.4028	22.7797
DNAJC3	26.3218	26.5381	26.2579	26.047	25.9787	25.5247	26.3803	26.9003	26.5393	25.3017	24.951	25.4534	25.82	25.6958	25.6529	25.3221	25.5861	25.4667
SRSF9	27.1071	27.0655	27.1218	27.1071	26.83	27.2008	27.1056	26.5984	27.1321	28.2817	28.2206	28.3903	27.8367	27.834	28.0713	28.3848	28.0888	28.0249
SRSF5	24.4485	25.1696	25.6419	26.2001	26.0284	25.9599	26.2577	26.018	26.1949	24.807	25.6928	25.4259	25.8242	26.0284	25.963	26.3384	25.8239	25.9081
SRSF6	28.2333	28.0628	28.1511	28.6639	28.6422	28.7434	28.5675	28.2813	28.5017	29.3764	29.3312	29.1562	28.5253	28.8841	29.1937	29.1957	29.2429	28.975
MAD2L1	24.2101	24.1574	23.2708	22.9676	23.5411	23.5263	24.0784	23.6122	23.5995	25.7819	25.4653	25.4566	24.5139	24.3845	25.4188	25.1224	25.8426	25.1985
TRIM28	31.2247	31.3306	31.2455	31.2322	31.23	31.2466	31.0416	31.2284	31.1483	31.0098	31.155	31.0994	31.1524	31.228	31.1899	31.1851	31.2593	31.2394
G3BP1	28.7555	28.83	28.8178	28.6838	28.5775	28.9088	28.7355	29.0865	28.7705	28.9523	28.9509	29.1527	28.8193	28.9459	28.6691	29.0087	29.0207	28.7982
NMI	23.4454		23.054						23.3411	22.9907	21.9819	22.3812	23.7948	23.3262	23.0258		24.0694
KCNAB2	27.312	27.5851	27.6697	27.4629	27.3329	27.285	27.1353	27.2032	27.4389	26.9969	27.0147	26.9787	27.2303	27.2032	27.2651	26.9247	27.1025	27.2543
PABPC4	26.9512	27.1521	27.3435	27.3477	27.272	27.6434	27.5285	27.079	26.3869	27.9747	28.1553	28.2065	27.7549	27.9006	28.2295	28.4036	27.939	28.0268
ATM	23.0475	23.0392	22.9781	22.975	23.4021	23.557	24.5004			24.3654	24.0043	23.9765	23.3939	23.5391	23.1721	23.3246	24.0386	23.5912
MTA1	24.1512	23.2661	24.0098	23.2162	22.0589	22.6255	23.703	23.0484	22.3902	23.1216	24.8416	22.9556	22.7641	23.4336	23.6337	23.9071	23.8723	23.0983
EIF3I	28.7746	28.7233	28.6293	28.7751	28.8499	28.9717	28.4685	28.7557	28.7643	29.1909	29.1896	29.1868	28.9357	28.9965	28.7468	29.2514	29.108	29.1885
PPP2R5C	22.3052	22.6441	20.3205	21.6801	21.94		22.1839	21.9631	21.9502
CTBP1	27.069	26.0428	27.253	25.9216	25.9788	25.5388	26.6672	26.3178	26.0767	24.6087	25.8676	25.5506	26.1696	26.422	26.1095	24.8378	25.8105	25.9817
PDCL	20.6903		20.8877	20.5237	20.8258	20.0595	20.2727	20.6711		22.349	22.5704	22.9169	21.9157	21.8208	22.9608	22.4093	22.4863	22.0532
PLD1	21.4158	20.848	19.7138				21.3305			21.3773			20.7451			21.8662		21.2082
TARBP1	24.6151	23.8998	23.8815	24.516	24.3739	24.1681	23.8996	24.5458	24.8233	24.1386	24.2433	24.3293	24.6887	24.9513	24.1639	24.346	24.3682	24.3335
UBE2V1	25.5673	24.6971	26.092	26.6788	26.3667	26.6734	26.3037	25.108	25.7655	27.1135	27.0353	27.1298	26.1734	26.3912	26.8501	26.5014	27.103	26.2984
MRPL49	24.5014	23.0636	24.0031	24.2928	24.1978	24.5324	24.6006	24.3944	23.0546		24.4615	23.9655	23.9192	24.6896	24.9035	23.4522	23.3061	23.9094
DYNC1I2	26.7322	26.8224	27.1849	27.0122	26.9051	26.7458	26.9113	26.8882	26.811	26.9402	27.2254	27.2959	27.2446	27.0916	27.1105	27.2221	27.2638	27.0844
ILK	25.8951	25.9866	26.1385	24.6597	25.9845	25.3976	24.8331	25.3152	25.2873	25.2964	25.4688	25.5871	25.8039	25.9954	25.7833	25.7507	25.3853	25.5936
IKZF1	26.7693	26.7183	26.7023	26.316	26.2324	26.4886	26.7288	26.682	26.6263	26.7524	26.8267	26.9173	26.5008	26.32	26.6207	27.3227	26.696	26.9211
NNT	29.535	29.6704	29.726	30.4033	30.3387	30.7303	29.9198	30.0242	30.1516	28.5916	28.5416	28.6258	29.0496	29.0147	29.0458	28.8134	28.8901	28.7076
XRCC4										23.1012	22.7632	22.8925			22.305	22.1508	22.3636	22.1744
PPIG			24.5744	24.8328	25.0471	25.1342	24.4971	24.6005	24.9226	25.0605	24.7191	24.7658	24.9252	24.6648	25.073	24.9127	25.023	24.6525
TCOF1	27.3733	27.3702	26.9255	27.359	27.2044	27.3969	27.2805	27.5266	27.1293	27.2947	27.4218	27.4362	27.4672	27.5281	27.5708	27.4692	27.6966	27.4331
SF3B2	29.6826	29.4836	29.6649	29.4803	29.5646	29.696	29.602	29.7695	29.6183	29.8824	29.7228	29.8468	29.5463	29.5536	29.7688	29.7666	29.6341	29.6766
OS9	22.7907	22.9699						21.9971		23.4272	22.9919	23.0354		23.0041	23.6304		22.9616	22.9918
PDAP1	27.4327	27.3831	27.5955	27.7767	27.6318	27.5902	27.5942	27.4299	27.6366	27.5159	27.5303	27.6661	27.5582	27.1813	27.627	27.8408	27.6705	27.502
ADAM9	24.1407	24.2179	22.0993	24.5778	24.7832	24.8152	24.2831	22.8151	24.2503	23.1521	25.0424	26.6095	24.1019	24.5732	24.4318	23.9412	24.3162	24.8073
FKBP5	27.8993	27.7828	27.8557	28.1989	28.1231	28.1335	27.7643	28.1569	27.9209	27.2954	27.1865	27.1426	27.526	27.2882	27.571	27.4019	27.5771	27.3642
MYO9B	22.7953	22.1024		22.2194			21.872	22.2706	22.6178	21.9256		21.8693		21.8646	22.4106	21.6074
ROCK1	23.3413	22.7099	22.671	23.025	23.3327	23.3064	23.3447	22.0427	22.4321	22.4523	22.4301	22.5376	22.6908	22.6489	23.3003	22.6168	23.0471	22.682
NFATC2	24.1726	24.2358	24.5558	24.0898	23.5945	23.934	25.0631	24.4976	24.7399	23.3442	24.353	24.8942	24.0596	24.3949	24.1391	23.3457	24.2976
TOP3A				22.0908		21.9175			22.1706	22.4925	21.833	22.3758	22.1408	22.4232	21.9355	22.3579	22.2518	22.1893
SMAD4	23.7863	24.4033	24.305	25.1221	24.4954	24.2248	24.9386	25.7587	24.8286	24.6128	24.2011	23.9441	24.242	23.9669	23.8947	23.9752	23.7431	23.9171
TCIRG1	23.699	23.0749	23.3073	23.1535	23.238	23.0528	23.2766	23.5758	23.0007		23.3673	23.3502	23.1128	23.1336	24.4017	24.4031	24.8396	23.35
PICALM	26.5614	26.708	26.6542	26.3002	26.3391	26.4044	26.6191	26.3924	26.5551	26.0941	26.1515	26.2693	26.3946	26.3469	26.0595	26.2628	26.2727	26.6942
MTM1	24.9813	24.8694	25.0002	25.2136	24.9657	24.9141	25.018	24.8282	24.5692	24.5201	24.6744	24.6965	24.7141	24.2453	24.0985	24.6022	24.4502	24.3541
SQSTM1	26.7988	26.3541	26.838	27.0544	27.089	27.0533	27.1158	26.9975	27.0635	24.8351	26.0233	26.0404	26.3551	26.4776	26.4112	26.3596	26.1282	26.0236
MTX1	24.808	25.0897	25.2574	24.8738	25.3218	24.4719	24.858	25.1717	25.1369	24.4792	24.679	24.6899	24.6092	24.4376	24.6719	25.2134	24.3288	24.7454
ASAH1	24.4229	24.0434	24.0735	24.2368	24.5944	24.426	23.8187	23.8186	24.8846	25.8634	25.9299	25.6245	26.1964	26.3471	26.1839	26.0213	25.8846	25.8717
PRPF4B	25.6055	25.8523	25.5959	24.9802	25.426	24.8211	24.9197	24.4466	24.6765	24.8427	24.5524	24.564	23.6654	23.1986	24.4283	24.355	24.4895	24.263
PIN1	26.0576	26.7982	26.5241	26.2481	26.1875	26.6128	26.469	26.3098	26.493	27.0734	26.8187	26.6807	26.1775	26.0378	26.2147	26.4026	26.5559	26.561
EIF4EBP1	27.6454	27.5903	27.184	28.044	28.1089	28.0942	27.269	27.3226	27.2728	27.3012	27.1843	27.1296	27.5398	27.5976	27.5391	27.7347	27.6473	27.402
EIF4EBP2	24.0388	24.2026	24.5646	23.8881	23.8379	23.9388	24.0579	25.0119	24.7161	25.8184	25.8047	26.0534	24.641	24.808	25.1169	25.5442	25.2311	24.9398
HDAC1	28.0839	28.0636	28.1708	28.2991	28.3939	28.5449	28.3402	28.2736	28.2211	28.6144	28.6796	28.3602	28.4759	28.4024	28.4493	28.7542	28.5707	28.6086
CAMK2G	23.1413	22.909	23.018	22.6569	23.0202	23.4599	21.7001	23.1332	22.9842	22.5801	22.9322	23.4466	23.0755	23.1637	23.2786	23.3402	23.2484	23.1518
CAMK2D	24.2918	23.506	24.6216	25.0679	24.9709	25.2205	24.2965	24.5873	24.6457	26.0987	26.0537	26.004	26.1675	26.1778	26.4007	26.1232	26.2707	26.1216
DCTN2	26.9144	26.5315	26.9492	26.5608	26.3027	26.1967	26.5387	26.8159	26.0954	26.5192	26.321	26.4617	26.9428	26.6026	26.8583	26.2172	26.516	26.5629
NAE1	26.0473	25.0564	26.3228	25.5874	25.5791	25.84	25.437	25.4684	23.9157	25.0023	26.7234	26.5905	25.4359	25.7916	25.9988	26.1623	26.186	26.3197
IRF5	22.6245	21.1804	22.6091	22.5517	22.9345	22.3021	23.1423	21.9068	22.4211	23.5177	24.0176		23.3993	22.6978	23.6823	23.7723	23.3315	22.8943
ITPK1	21.8957	21.9023	21.8986		22.0147	22.267	23.3221	21.9361	21.5807	22.1917	22.6962	22.759	21.6515		22.3612	22.4686	22.5034	20.8891
SNW1	27.8026	28.0605	27.8581	27.8077	27.9155	28.3545	27.9844	27.7859	27.5668	28.3511	28.3552	28.331	28.2833	28.3789	28.2596	28.4047	28.3082	28.4257
DGKZ	24.785	25.0579	23.7005	24.2449	24.2821	22.8141	22.9356	23.5821	25.039	26.1459	24.51	25.9075	25.7482	25.3479	26.2314	26.2477	26.0597	25.8451
IQGAP2	25.4299	24.8551	25.3207	25.5245	25.5714	25.6025	24.6898	24.7913	25.1836	26.4367	25.9366	25.8519	26.3779	26.3105	25.9816	25.9291	26.0657	26.0563
STIM1	24.3172	24.0147	24.4372	24.952	24.6059	24.6206	24.33	24.5021	23.3559	24.3727	24.4487	24.1463	24.929	24.5534	24.2205	24.9667	24.3863	24.6596
TRA2A		23.1856	23.6764	24.1392	23.6946	24.0017	23.3315			23.7179	24.5175	24.4046	24.0097	24.1041	24.0587	24.2102	24.2182	24.1122
SNX1	24.4879	23.844	25.2155	23.3663	23.8369	24.0072	24.2454	24.4824	23.9936	24.825	24.3998	24.6549	24.9288	24.4672	24.3786	24.9841	24.6704	24.2839
KRR1										22.8426	23.4392	23.1576	23.4396	23.3553	23.1987	23.2712	23.2381	23.7484
PWP1	24.3018	24.093	24.0436	23.5734	24.3902	23.8083	24.611	24.0603	24.1599	24.2794	25.013	23.8059	24.2292	24.2899	24.6817	24.3376	24.735	25.0134
CUL1	25.2208	25.5438	25.2018	25.1124	25.0834	25.2178	25.4702	25.676	25.6415	25.4101	25.1718	24.7198	24.9447	25.2706	24.8063	25.2831	25.1358	24.9824
CUL2	24.1758	23.672	24.2741		22.3024	21.2893	22.7413	22.991	22.7407		22.8005	24.0914	21.9132	23.7658		21.8584
CUL3	23.9283	23.616	23.9599	23.8201	23.7513	23.7543	24.4459	24.0418	24.113	23.6286	23.4646	23.139	24.1232	24.2914	23.9217	23.9059	23.382	24.0956
CUL4A	26.3783	26.2727	26.4267	24.9773	25.3607	24.9343	25.4219	26.0284	25.7705	23.9413	25.0188	25.4196	24.925	24.0997	25.2322	24.4319	24.9591	24.8538
CUL4B													21.1852	21.4037		21.1569
TP53BP2	23.661	23.6684	23.572	24.8575	24.4624	24.6499	24.0934	24.3449	24.7533
TSTA3	27.5473	26.947	26.9891	27.3671	27.2673	26.9231	27.4426	27.2699	27.1595	26.4261	26.7076	26.5883	26.5789	25.9884	26.7757	26.5402	26.6243	26.5029
RAB31			21.2659					21.6475			21.4893		21.6583					22.0695
RAB32		22.6968	20.6233	23.7654	23.7548	23.9616	23.8161	23.4644		23.3633	23.499	24.0821	24.138	23.9114	23.9396	24.4203	24.2164	23.5748
FHL1														22.2133		22.5358		22.7036
AAMP	23.595	23.7358	24.1221	24.0868	24.3367	24.5292	23.5681	23.9818	24.0823	24.6647	25.1205	24.4594	24.2284	24.1053	24.6132	24.626	24.8849	24.4959
ALKBH1	21.7036		21.603							23.0744	23.3237	23.2376	21.57	22.2723	22.3849	24.2469	22.7348	23.1289
MOGS	25.8031	25.7098	25.3861	25.4439	25.0669	25.5476	25.1427	25.2996	25.5597	26.125	25.939	25.7958	26.0564	25.9354	25.9457	25.7871	25.9576	25.8649
ALCAM	22.8408	23.5044	23.2175	23.1363	23.4797	23.3575	22.9378	23.399	23.5344	24.1477	23.9851	23.6433	23.5251	23.6414	23.6378	23.5812	23.6103	23.6156
THOC5		22.5983	23.5111				23.4459				23.7115	23.3462			23.3955	23.7095	23.284	23.749
SPTAN1	27.6758	27.9914	27.7237	27.5084	27.4905	27.7132	27.3464	27.3485	27.2998	26.4506	26.4917	25.2018	26.3599	26.642	25.993	26.461	26.1891	26.1901
GNL2	22.1414	22.9073		24.2675	23.5006	22.5139	23.6409	23.3413	23.944	24.7248	25.3882	24.8319	24.6338	24.4477	24.8781	24.9858	25.1378	24.3551
DDX39B	30.6825	30.678	30.6986	30.3784	30.2865	30.152	30.0893	30.4076	30.3424	30.0856	30.2103	29.8644	30.2883	30.1482	30.2878	30.0525	30.1779	30.1191
BLMH	26.3178	26.6925	27.0177	26.2907	25.856	26.2089	25.9861	27.0991	26.1242	25.3125	24.0714	24.958	24.4634	23.1424	24.2399	24.6513	24.3757	22.8043
EXOSC2	26.1606	26.0516	26.0182	26.4039	26.3188	26.5881	26.1674	26.2684	26.3643	26.8852	26.789	26.73	26.6576	26.6828	26.7158	26.7297	26.5073	26.8521
SNTB1	24.9835	24.7898	25.5107	24.6434	25.5034	25.4827	24.9619	24.9457	25.2413	24.8781	24.4556	25.3018	25.1605	25.3589	25.3347	25.417	24.8462	25.926
BYSL	26.3608	26.3178	25.8089	25.1893	25.2935	25.2298	25.1737	25.8662	24.7549	25.1753	25.0727	24.6278	25.3069	25.358	24.7229	25.1811	25.1855	24.932
C1D	22.6239			22.9695	23.1051	22.5305	22.2597		22.8377	22.3583		22.4931	22.5013	23.0862	22.4317	22.4196		22.5293
RAPGEF1	25.5854			23.636			24.3948			23.6044		24.164			23.754		24.475	23.9473
IDI1	27.1607	27.4077	27.4201	26.3095	26.5179	26.1729	26.7233	26.7568	26.7166	26.9032	26.9995	26.9741	26.3742	26.0884	26.1923	26.1679	26.4676	26.6686
RUNX2	23.9132	24.5837	23.5781	23.6163	23.6214	23.7243	24.1392	24.4195	24.6125	24.9849	24.3958	24.2964	24.4065	23.9798	24.3893	24.5437	24.6637	24.3295
CBFB	24.0947	25.2781	25.2604	24.4952	24.3993	24.3345	24.2911	23.8439	23.065	25.2952	25.7106	25.5822	25.458	24.9711	25.7977	25.4139	25.9091	24.7065
NFYC	23.5745	23.7955	22.7799	22.9199	22.409	22.2284	23.2927	23.9885	22.986			21.8783		24.0231				22.9863
CDK13	24.781	24.9407	24.3052	24.0398	24.5307	24.0661	24.16	24.3239	24.467	23.712	24.1837	24.2091	24.255	24.4371	24.4734	23.9934	24.0082	23.975
IL16										20.3647	20.2165
CKAP5	26.4586	26.2651	26.5832	25.5888	26.2076	25.8171	25.9428	26.3653	26.4675	25.6304	26.2322	26.2618	26.0714	25.9927	26.3292	26.2758	26.1349	25.8086
CIRBP	24.0679	24.6022	24.4924	25.2818	25.1916	25.5169	25.6662	25.3807	25.9194	25.3965	24.9555	25.1586	25.4065	25.2458	25.4523	25.292	25.1256	25.3518
CAMK1	24.0181	24.4775	24.5604	24.4473	24.8588	24.9137	24.1781	24.1674	24.279	24.5222	24.5677	24.3898	24.8313	24.218	24.7591	24.3131	24.5884	24.5106
COTL1	28.6624	29.0116	28.5572	28.3678	28.2609	27.9845	28.4347	28.4729	28.2767	29.0744	29.1652	28.7469	29.0986	29.201	28.9123	28.8815	29.1084	28.9444
COX17	25.702	25.336	25.911	26.2187	25.5933	25.9147	25.6006	25.6027	26.0437	25.8232	26.6376	25.9386	26.2842	26.1464	26.1049	26.0964	26.1687	26.2353
HNRNPD	31.7337	31.6071	31.5814	31.6926	31.6787	31.4946	31.5633	31.65	31.5221	31.387	31.4991	31.4055	31.6155	31.7724	31.5382	31.6076	31.6117	31.4246
IL18		23.4235			23.3162				23.0523					24.2496	24.466	24.2926	23.5667
VEZF1	21.5552	21.8763	21.8609	22.3173	22.1191	21.8022	21.7735	22.0754	21.7683	21.2356	21.1873	21.1546	22.4155	22.3874	21.9655	21.9426	21.7353	21.6253
BOP1	27.73	27.7814	27.5988	27.7936	27.8104	27.9104	28.0778	27.7705	27.9746	28.3286	28.1512	28.2056	28.3019	28.2795	28.1108	28.1177	28.0779	28.2211
UBE4A	24.497	24.3831	25.0441	24.8703	24.3178	24.5466	23.8857	24.4166		25.2393	24.8966	24.987	24.5999	24.3471	24.2349	24.8467	24.8307	25.0863
SEPT6	27.4687	27.6108	27.5697	27.7863	27.7433	27.7792	27.7416	27.6828	27.6578	26.9134	26.7869	26.6068	27.2586	27.0852	27.2233	26.8226	27.0494	26.8712
KEAP1	22.6583	22.4068	21.8393		22.9986					23.6184	22.4946	23.4452	21.4016		23.5539	21.807	21.1328	22.7391
URB2	22.1379	21.7563				21.1038		20.8781		22.1554	21.6707	20.9611	21.5161	21.0518	21.7515	21.0528
MORC3	25.2707	24.0421	23.9665	24.8214	23.9314	24.341	24.5762	24.7397	24.5186	24.3677	24.7006	24.3139	24.8049	24.2581	24.2499	24.3106	24.9222	24.7207
SAFB2	25.3683	25.649	25.9835	24.9992	25.4806	25.1593	24.9754	25.6852	25.2179	25.6753	25.3451	25.186	25.1262	25.2066	25.1695	25.4334		25.3508
EIF3A	29.8755	30.0771	30.1301	29.6172	29.721	29.7683	29.7369	29.9671	29.5316	29.6514	29.7194	29.8535	29.7503	29.7049	29.7007	29.7347	29.6503	29.7583
ARHGEF7	24.0845	24.2234	24.7645	24.8793	24.6163	24.1879	24.239	24.2036	24.6699	23.8194	23.9618	23.8597	23.8141	23.6733	24.701	24.3909	23.735	24.123
EFR3A	21.3703	21.5323			20.7974	20.371	21.5935	21.8246						21.1438	20.149			20.7304
UBAP2L	28.8983	28.6697	28.8992	28.6519	28.5833	28.606	28.9517	29.0111	28.7576	28.6912	28.66	28.7431	28.5262	28.5331	28.7692	28.8369	28.8041	28.7593
SCRIB	27.8004	27.8105	27.9738	27.8611	28.0062	27.6756	27.8283	27.9756	28.0502	27.2267	27.4269	27.3007	27.5052	27.2646	27.3248	27.5264	27.027	27.5488
GIT2	26.2295	26.2733	26.1065	25.8968	26.3106	26.3591	26.0868	26.2771	26.1506	26.6401	26.5692	26.455	26.3894	26.6688	26.3727	26.5024	26.4983	26.6083
MLEC	24.9951	24.6351	24.565	24.1075	24.8023	24.9923	25.2574	24.9686	24.3353	25.5447	25.6429	25.5179	25.0247	24.7353	26.0084	25.2599	25.8167	24.5859
TTLL12	28.9625	28.9125	29.1042	28.8308	28.8576	28.7188	28.9728	29.1241	28.7749	28.8396	28.638	28.4955	29.077	28.8405	28.7428	28.7123	28.6206	28.9363
POLA2	24.8419	24.6652	24.2994	24.3662	23.4724	24.364	24.7878	24.7694	24.3774	25.0894	24.9891	25.3135	24.9561	25.014	24.9011	25.392	24.8798	25.273
TFDP1	23.4299	23.2144	23.6706	23.437	23.4673	23.8262	23.2455	23.6392	23.9595	24.5587	24.4228	24.5237	23.9528	23.5841	23.8227	24.2402	24.19	24.2864
WRN	23.8608	22.9351	23.4142				22.1645	22.0677
ICT1	23.0123	22.1862	22.0018		22.9294	23.8325	22.3629			22.2567	23.5542	22.9517	23.0548	22.8891	22.6445	22.6047	22.9223	22.5051
DCTN1	25.5478	26.164	26.2321	26.1874	25.9713	25.9925	26.1511	26.0474	25.7851	26.5837	26.4375	26.1924	26.193	26.097	26.4259	26.8625	26.4705	26.2916
DYNC1H1	29.5441	29.4579	29.5222	29.2247	29.1701	29.2455	29.2377	29.3517	29.116	29.6477	29.8614	29.6378	29.6853	29.6293	29.5368	29.5779	29.6334	29.5337
EIF2B1	26.1609	26.3392	26.0657	26.0932	26.1406	25.5745	25.708	26.4315	25.7392	26.3577	26.3448	26.1238	26.1918	26.0999	26.4307	26.2153	26.1103	26.1742
EIF4A2	26.8402	26.2176	25.9136	26.4794	26.2194	26.4405	26.5518	26.6195	26.1654	27.4313	28.0247	27.958	28.444	28.3167	28.7381	28.0922	27.9524	28.2243
TCEB3						21.8632		22.16	21.7738	21.9709	21.269	22.8212		21.8608	21.0622	21.8658	21.6797
ENDOG	21.7925		21.8694				22.5557	22.9647	22.3425		21.5513	21.2881					21.5532	21.1108
FLOT2										21.1764		21.3238	21.2121		21.2846	22.2609	21.4226
RCN2	23.2631	22.991	23.5042		23.43	23.671	23.0356	22.9686		23.5526
TRIM25	27.4329	27.3264	27.4966	27.623	27.4311	27.632	27.2083	27.5535	27.3837	27.4585	27.8241	27.5441	27.7722	27.9427	27.7632	27.7827	27.5876	27.5895
PTK2B	26.9583	26.0846	26.6798	25.9786	26.3428	26.4825	25.623	26.9914	26.5258	28.1439	28.3322	28.0678	28.0844	28.2215	28.4952	28.2188	28.1414	28.2964
FKBP8	26.7085	26.8722	26.6464	26.0826	26.2059	26.2216	26.4495	26.6792	26.4401	26.1727	26.3456	25.9565	26.1441	26.2429	25.9377	26.6123	26.0438	26.3097
FAM50A	22.4421	23.0499	23.1936	23.6394	23.8671	23.6997	23.0427	22.8723	23.0628	24.8473	25.1575	24.7725	24.1856	23.7792	24.195	24.3716	24.6456	24.7524
FRG1	25.0664	24.6175	25.2153	25.2303	25.0909	25.3835	23.7961	25.0304	24.9513	25.6662	25.9178	25.8836	25.2133	25.3945	25.7524	26.4346	25.7078	25.1787
GNA13	25.1304	25.3056	25.6755	25.2336	25.3253	24.9688	25.3271	25.7527	24.4809	24.1188	24.3526	24.5912	24.7251	24.6816	24.5873	24.8156	24.4906	24.8931
GAMT	26.0888	26.0444	26.291	26.3747	26.6334	26.2398	26.5965	26.4384	26.3287
GALE	24.6676	24.4357	24.5089	24.2925	24.557		23.8039	24.4851	24.0224			22.4401	24.1437	23.6996	23.0828		22.9917
CAPRIN1	29.1056	29.2689	29.4077	29.2126	29.0403	29.0006	29.378	29.1763	29.3171	28.633	28.8867	28.7144	28.8613	29.0124	28.7676	28.9812	28.8146	28.9235
BECN1		20.8373					21.3422			22.3131					21.8671	21.7242	21.4665
RBM39	28.5717	28.3946	28.8467	28.8356	28.7329	28.8462	28.5247	28.8753	28.9261	28.9921	29.0665	29.0336	29.0977	29.0872	28.9358	29.0923	29.0206	28.9853
SQLE					22.2725		23.0866	23.4354	23.4297	22.4879	22.599	22.357		22.0119		22.707		23.4494
PDIA5	21.7285		21.6234	22.0145	21.8714	22.1807		21.678				21.1905	21.9008	22.1772	22.2633	21.0897	21.3229	21.8183
PRPSAP1	24.9943	24.6236	24.7357	25.2866	25.1255	25.0621	24.7637	25.0356	24.9822	25.376	25.4856	25.4093	25.2936	25.3183	25.2789	25.5212	25.1576	25.448
DHX8		22.8067								23.7844	23.4979	23.9349				23.7813	23.1746
MCM6	29.9801	30.1057	30.3204	29.6108	29.549	29.5621	29.8484	29.9799	29.5899	29.6032	29.7417	29.7984	29.6491	29.5985	29.6656	29.7264	29.8899	29.6213
ITPR1	22.349	21.8788	23.532	26.0986	26.4139	26.1463	24.7944	25.4796	24.9977	27.4101	27.6043	27.2804	27.9306	28.01	28.0069	27.5979	27.3398	27.9089
IRF3	23.3297	23.5729	24.198	24.3727	23.086	23.1959		23.4767	23.8565	22.3428	22.8422	23.7097	22.5469	22.446	23.5978		22.9431
LAGE3	25.0002	25.3401	24.9068	24.6292	24.7108	24.2043	24.7465	24.8275	24.6751	26.0322	25.5543	24.9898	25.0066	25.0002	25.1112	25.3118	25.216	25.1929
TRIP12	23.7593	23.8125	24.5139	24.1535	24.3937	23.8715	23.7233	24.2702	24.2286	24.8835	24.88	25.4403	24.1398	24.2806	24.82	24.9282	24.8707	24.7896
PUM1	24.8386	24.9237	24.8786	24.702	24.9112	24.7023	24.6049	24.6999	24.689	24.8294	24.7806	24.7132	24.4907	24.3631	24.444	25.0178	24.3388	24.5167
MDC1	27.4776	27.4386	27.7135	27.7913	27.8168	27.7835	27.5587	27.7988	27.5821	28.3322	28.4328	28.4297	28.2048	28.2044	28.1534	28.368	28.3405	28.416
CLINT1	25.5888	25.5963	25.2629	25.3809	25.0983	24.9837	25.4772	25.4358	24.7276	25.9104	25.8958	25.6164	25.5908	25.7364	25.9028	25.2654	25.9754	25.6612
SMC1A	28.4429	28.3838	28.3979	28.2321	28.3335	28.4749	28.2375	28.5656	28.3522	28.6725	28.5536	28.4922	28.1593	28.1838	28.4439	28.5669	28.6141	28.2247
RRP1B	25.9267	24.4903	26.1439	26.487	26.1109	26.3986	26.2608	26.2052	26.2535	27.4204	27.3127	27.0391	26.916	26.8209	26.9558	27.4587	27.2504	27.2643
GSE1	23.5425	23.1528	23.2749	23.406	23.5222	23.684	23.8384	23.6162	23.8791	24.3817	24.3826	24.5641	23.938	23.9397	23.6488	24.1419	24.5297	24.1904
PDCD11	27.1741	27.4108	27.2575	27.255	27.3062	27.5848	27.1148	27.1165	27.3378	27.3101	27.2902	27.2329	27.6713	27.4221	27.3848	27.4515	27.3279	27.435
GINS1	22.2571	22.2011	22.8094				22.4463		22.8824	22.2256	23.0535	22.6227	21.9158	22.1351		20.7968		22.0175
BMS1	26.2381	26.2181	26.5391	25.7295	25.9812	25.4718	25.9657	26.4064	25.8737	25.6106	25.6756	25.169	25.8216	25.7463	25.3688	25.9574	25.6084	25.6192
USP10	27.473	27.5794	27.6412	27.7388	27.6522	27.8308	27.3319	27.6497	27.8246	28.3483	28.2434	28.3448	27.932	27.8356	27.8756	28.1881	28.1874	28.1884
MESDC2	26.5188	26.0881	26.1684	25.8894	26.0643	26.2541	26.4139	26.262	25.5553	25.3213	26.6164	26.8586	26.2414	26.6148	26.4547	26.6413	26.5933	26.4061
GANAB	30.5913	30.346	30.5629	30.5087	30.4107	30.4817	30.4364	30.3228	30.4716	30.2699	30.3054	30.0632	30.461	30.4333	30.5252	30.3837	30.1035	30.3584
RFTN1	22.814	22.9321	23.2602	23.1419	23.834	24.0372	24.1487	24.341		22.8248	23.2843	22.9402	22.5878	22.58		22.6631		22.8055
MFSD10	23.4842	23.9892	23.7925	24.4775	24.0789	24.6078	24.013	23.6112	23.9555	23.7835	24.7376	24.0983	24.9556	24.9582	24.5222	24.9976	24.781	24.8308
PPP2R5D	25.46	25.3664	25.7576	25.3434	25.4688	25.0284	25.8006	25.7455	25.2796	25.4988	25.8403	25.9643	25.3306	25.4629	25.4241	25.0535	25.6195	25.7489
LBR	27.0452	27.6763	27.1306	27.6155	27.5681	28.0009	27.5403	27.4698	28.0939	29.0511	29.1046	29.0167	28.695	28.5906	28.4616	28.9182	28.5583	28.8598
MVP	21.4564			20.5286				21.4685					20.7781
GOLGB1	23.788	24.1562	22.9263	23.6191	25.378	23.7131	23.8216	24.0597	24.5034	22.878	22.0274	23.1866	24.0378	22.468	24.0679	23.9577	23.1329	24.5147
CASP8						21.6043		21.786			21.3477	21.1917			21.7138
KIF22	24.9255	23.4757	24.0086	23.9842	24.2076	23.9434	24.5777	24.7216	23.6544	22.6306	24.6226	24.6547	24.5962	24.6993	24.4598	24.9401	24.8661	24.9323
MEF2D	26.6094	26.5205	26.5906	26.6706	25.8995	26.4676	26.5575	26.5563	26.2997	26.4308	26.6258	26.489	25.9037	25.7557	26.2005	26.2239	26.3946	25.8844
CHD4	28.9156	28.7341	28.9257	28.8496	28.6974	28.721	28.7147	28.8853	28.8081	28.7827	28.9687	28.9068	28.5731	28.4571	28.6829	28.6652	28.8067	28.6678
LASP1	27.6048	27.6276	27.9872	27.8741	27.7453	28.0386	27.4878	27.7631	27.7212	27.4111	27.4626	27.4177	27.2218	27.3212	27.5866	27.1855	27.4304	27.1481
STARD3						23.056					22.5127					23.7346
RAB39A	23.806	23.8971	24.2569	24.7765	24.5749	25.0354	24.5061		24.6615	25.31	24.9335	24.6087	24.7679	24.6549	24.866	25.2379	25.0229	25.3268
ZNF638	25.5937	25.7035	26.1663	25.7684	25.6426	25.8601	25.9847	25.702	25.4295	26.6487	26.4214	26.5363	26.0512	25.5689	26.0596	26.2608	26.3898	26.1564
KPNB1	30.8901	31.003	31.0567	30.6877	30.8609	30.6116	30.8247	30.7933	30.7531	30.7363	30.5732	30.3546	30.6235	30.6945	30.5563	30.484	30.516	30.66
NOLC1	28.5418	28.7794	27.9267	28.974	28.9472	28.8817	29.1593	28.9948	29.0989	29.4059	29.3448	29.3581	29.3456	29.3241	29.0255	29.5968	29.3607	29.3512
NUMA1	29.0124	29.0003	28.6378	28.6221	28.73	28.8455	28.7462	28.8209	28.4506	29.0552	29.1324	29.1188	28.6728	28.7483	29.0099	29.1808	28.9415	28.8658
PSME4	22.9954	22.9986	23.2287
GAPVD1	25.6798	25.3215	25.7459	25.7123	25.3563	24.6794	25.1934	25.683	25.6283	25.9692	26.4521	25.9851	25.7167	26.061	25.6834	25.8993	25.7678	26.0098
NAA25	24.17	24.5018	23.629	22.5246	22.7396	22.4578	23.1164	24.1601	22.7273	23.1323	23.4444	23.1743	23.4204	23.3311	22.3077	21.8822
NCAPH	27.6059	27.7322	27.5223	27.4877	27.4635	27.6514	27.5836	27.8017	27.9301	27.9335	28.1909	27.8975	27.4124	27.6442	27.5229	28.0211	27.841	27.8312
KIAA0101	24.6092	23.2361	24.3586	25.0002	24.8283	24.9495	24.6048	25.2732	25.9516	26.1148	25.8099	25.6353	25.6468	25.6987	25.5049	25.789	26.6065	25.6755
SPCS2	25.87	25.9383	26.2713	26.6808	26.7073	26.7538	26.2797	26.809	26.6212	26.3445	26.6337	26.7222	26.346	26.3089	26.4456	26.5387	26.5101	26.3019
EMC2	23.8549	24.2924	23.8717	24.4374	24.1321	24.8924	24.0412		24.3485	24.678	24.3297	24.6691	24.0427	24.4041	24.4202	24.5648	24.1324	24.1259
WTAP	24.8243	25.3815	25.233	25.3709	24.9089	25.3895	25.7971	25.6806	25.3981	24.6299	24.3611	24.5578	25.0767	24.9609	24.9388	25.028	25.0907	24.794
PSMD6	27.4803	27.5205	27.9193	27.7803	27.7386	27.7448	27.4037	27.6625	27.4337	27.3469	27.846	27.7533	27.6664	27.2833	27.8408	27.6262	27.7193	27.4915
MORF4L2			21.6013			22.5547	22.9463	23.1848	22.6517	23.7295	23.2959	24.0751	22.9557	23.4086	23.7297	23.6487	23.8523	23.4697
FAM175B	23.4728	22.7805	23.7903	23.6272	24.0238	23.9941	23.4442	23.5221	23.5135	23.6808	22.4527	23.7946	23.5151	23.1677	24.0692	23.5534	22.6585	23.5461
SEPT2	28.9971	28.8965	28.9981	29.1847	29.1157	29.0585	28.8247	28.8829	29.0179	29.1994	29.1535	29.1124	29.4068	29.1469	29.2438	29.2365	29.3335	29.2239
SART3	26.8334	26.7421	26.8088	26.7808	26.5213	27.0081	26.8511	26.8381	26.4474	27.0678	27.0095	26.9575	27.0896	27.3762	27.2242	27.2129	27.3059	27.2903
NCAPD2	27.4769	27.8239	27.7791	27.057	27.2541	27.1937	27.5448	27.6091	27.6247	27.9784	27.59	27.8695	26.9751	26.8794	26.8819	27.5177	27.6094	27.4753
SUZ12	24.5122	24.7252	24.6317	24.3753	24.6069	24.5522	24.6566	24.4301	24.6687	24.6771	24.7414	24.9781	24.4924	24.3504	24.2127	24.5698	24.8545	24.4641
EXOSC7	25.9832	26.1403	25.6395	25.4606	25.3314	25.7237	25.2237	26.0093	24.0705	25.2519	25.5104	25.1931	25.8505	25.5493	25.4047	25.3859	25.7226	25.4469
ACAP1											23.2326	22.9908	22.8676			22.6988		22.9622
EFTUD2	29.7407	29.7725	29.6842	29.5978	29.6546	29.5928	29.6694	29.7545	29.6075	29.9751	30.0311	29.8426	29.7816	29.7585	29.7583	29.9078	29.8655	29.8801
LARS2	24.3477	24.1502	24.318	24.0126	24.4636		24.3357	22.9976	24.4223	24.9441	25.8298	26.378	25.7771	25.3613	26.3528	25.8694	25.6397	25.6654
SNX17			19.2444	22.2301	23.3838		23.342		23.0892	22.006	23.5355	23.5774	22.7463	23.3372	22.1986	22.9053	22.1591	23.2776
ARL6IP1	24.5248	24.5444	23.447	23.3007	23.6558	23.0888	24.1338	24.2387	24.5774	25.6914	24.5516	24.1675	24.3036	24.8171	23.9814	24.7423	24.5512	25.3251
RAB3GAP1	24.9315	24.7754	24.3844	25.0729	24.7546	25.0533	24.5974	24.3222	24.6268	24.439	24.4534	24.8618	24.377	24.8385	24.1404	24.6037	24.1321	24.9033
SLC39A14		24.8857						24.9831
KARS	29.5112	29.0937	29.1661	29.5547	29.4578	29.6131	29.4588	29.3918	29.2083	28.6875	28.9521	28.7952	29.1129	29.1401	29.2885	29.0591	29.0586	29.143
RRS1	27.1854	27.0849	27.2798	27.605	27.5562	27.3682	27.2369	27.4692	27.3188	27.7292	27.9355	27.7826	27.8334	27.7374	27.826	27.7625	27.7598	27.856
ARHGEF6	25.8877	25.8477	26.0669	26.1301	26.1625	26.1289	25.5506	25.7882	26.1614	26.4826	27.0982	26.6226	26.5321	26.3112	26.3515	26.3568	26.5335	26.5976
POLD3	25.4753	24.6883	24.0665	24.6254	24.8427	24.8129	24.9328	25.6589	24.8447	24.9094	24.8647	24.2658	24.9893	25.1448	25.4229	24.7727	23.1041	24.9318
EIF4H	29.3142	29.4728	29.2582	29.5527	29.5791	29.6798	29.5836	29.6306	29.5336	29.8935	29.9794	30.0183	29.7081	29.7218	29.4912	30.0233	29.8336	29.818
ACAP2	23.058	21.9315	23.3601	23.6928	23.9383	23.296	23.6291	23.338	23.4455	24.4863	24.6255	24.9118	24.697	24.8452	25.0416	24.6096	24.3574	25.0571
KIF14	23.3396	24.4862	24.0459		22.841	23.2524	23.1	23.5607	24.1356	23.8702	25.3227	24.9047	23.8334	23.0735	23.7222	23.9846	24.1162	23.7859
BRD3	25.2795	25.0377	25.0009	25.0945	24.8274	25.5761	25.0377	25.0256	25.1119	25.0829	24.8816	25.1831	25.0196	24.6642	25.2061	25.1165	24.889	25.2195
WDR43	26.6599	26.819	26.9316	26.767	26.4184	26.7879	26.6817	27.0249	26.1996	27.3554	27.6519	27.6259	27.3074	27.5086	27.4858	27.2186	27.277	27.1187
ACOX1	25.912	25.9294	25.94	26.0711	25.6887	25.6885	25.9328	25.8898	25.9849	25.6789	25.8355	25.4078	25.757	25.706	25.5365	25.6565	25.4734	25.669
OXA1L	26.541	26.3323	26.7031	26.3184	26.1563	26.3766	26.0869	26.4983	26.5262	25.9569	26.1605	26.0698	25.8115	25.4887	26.1718	22.3253	26.4447	25.2671
ZNF146			20.539		21.2648	22.4222		20.9258		20.9463	20.8205	20.914			21.0454	21.9524	20.9633	21.3704
EEA1	25.8702	24.6521	25.6291	25.5153	25.6653	25.468	25.4816	25.9661	25.8634	26.1309	26.4319	26.329	25.8791	26.1483	26.1657	26.3119	26.0777	26.1443
NCF4	23.2185	24.6143	23.8828	23.9822	23.2465	23.5066	23.6942	23.7014	23.3416	24.9677	24.7196	25.0707	24.3667	24.6235	24.6485	24.8079	24.2752	24.6358
PDIA6	31.3844	31.0294	31.1167	30.779	30.641	30.6738	30.7762	30.9258	31.0289	30.5855	30.5628	30.7294	30.887	30.9891	30.7156	30.6444	30.3937	30.6474
PAFAH1B3	26.7906	27.4007	27.3275	27.0083	26.976	27.1152	26.809	27.2193	27.2919	26.5815	26.8319	26.3682	26.4328	26.6652	26.7836	26.2389	26.613	26.426
PEA15	26.3838	26.5212	26.4651	26.8721	27.2097	26.8803	26.491	26.3945	27.0023	24.5643	25.4154	25.6119	25.435	25.894	25.6012	25.6498	25.5742	25.6053
EBP	26.8191	26.9915	27.5193	27.2647	27.0023	26.8587	27.0224	27.598	27.046	26.0978	26.2326	26.0551	26.2925	26.5185	26.3367	26.255	26.168	25.9925
PMVK	26.4876	26.5387	26.6845	26.5952	26.6088	25.9734	26.3921	26.7838	26.016	25.4358	25.776	25.454	25.8469	25.586	25.5833	25.6367	25.7561	25.9915
PLEC	30.1694	30.2134	30.4103	30.1062	29.9803	30.1379	30.2548	30.4806	30.3535	30.0616	30.1036	30.0149	29.9572	29.8749	29.8856	30.0066	29.8736	29.8289
PCM1	26.9855	26.9978	27.2052	27.3499	27.0272	27.0756	26.9659	27.3245	27.1704	27.1753	26.9711	27.045	26.8708	27.0925	26.6949	27.1745	26.83	27.0812
NOMO1	28.1324	27.9896	28.1365	27.9687	28.2103	28.3614	27.9687	28.1221	28.2303	28.302	28.1799	28.0991	28.2901	28.0673	28.1228	28.347	28.1166	28.0561
PON2	22.6417	22.3248		22.4105	22.2902	22.5784	21.7298	22.5092	22.2719		22.7887	22.7372	22.6501	22.3746	23.7255	22.6221	22.9504	22.3056
PPA1	29.7354	29.8209	29.8289	29.1801	28.9854	29.0241	29.3232	29.4875	29.3616	30.2487	30.03	30.1805	30.2018	30.2094	30.1107	30.2344	30.3449	30.2251
PTGES3	30.2454	29.9127	30.5472	29.5034	29.5509	29.6384	29.9104	30.1214	29.4034	30.5008	30.2642	30.406	29.8072	29.8748	30.3522	30.3862	30.416	30.1626
STK38				20.489								22.3333		20.2897	20.6119		22.1407
NONO	30.473	30.3655	30.4369	30.6537	30.631	30.9934	30.434	30.576	30.7379	31.575	31.5223	31.4329	30.9587	31.1254	31.1997	31.5562	31.293	31.2119
PPP2R4	26.0087	27.2515	26.6497	25.7333	25.8823	25.7385	26.114	25.8551	26.0138	24.6807	25.3504	25.363	26.3931	26.653	25.7499	25.5168	25.4448	25.6665
PWP2	25.9823	26.4058	26.3664	26.1949	26.1501	25.9653	26.1623	26.3592	25.4391	26.6199	26.3093	26.3239	26.4515	26.0743	26.0531	26.4352	26.0673	26.4148
RABEP1	26.096	26.4013	25.1381	25.9284	26.1011	26.5275	26.0445	24.3981		24.6914	25.9395	25.9077	24.2315	25.1375	25.8776	25.8635	25.2553	25.6907
RASA2	18.7962		22.4547				22.8755	22.4338	22.5293	19.5154	22.7858		23.6764	23.9126	24.4175		22.8437	22.6598
RAB35	25.2935	24.5443	24.9007	26.0153	25.5481	25.2203	25.1983	25.4643	25.4901	25.0213	25.2467	25.4128	25.8713	26.2144	25.694	25.509	25.7377	25.7691
RNPS1	26.162	26.208	27.0154	26.76	26.5131	27.2297	26.4827	26.7729	26.0088	27.0022	27.1614	27.2602	26.2537	26.6721	27.2232	27.1881	26.9516	27.3132
RBBP5	24.7406	24.9201	23.8437	25.108	24.8744	24.4417	25.4418	25.3953	25.0978	25.2145	25.4581	25.6622	25.5467	25.1176	24.9776	25.1056	25.5199	25.0754
RCN1		22.5571	23.2308	23.6767	24.6142	23.1761	20.6344	21.287	21.2571	24.4271	25.5288	25.1341	25.4326	25.6096	26.9694	24.7293	25.7475	24.1854
ZMYND11												21.767				22.3695
LRRC41																23.752
TMED2	25.4744	25.8858	24.6965	24.5586	24.5126		24.7517	25.373	24.7309	24.9077	25.2772	25.1199	26.1802	26.2855	25.5709	25.7287	25.2737	25.608
PCBP1	31.3008	31.1325	31.385	30.752	30.8846	30.7051	31.2236	31.0509	30.9543	31.4501	31.4723	31.5467	31.3872	31.3363	31.231	31.4204	31.1907	31.2952
PCBP2	30.2054	30.2306	30.2947	29.0121	29.123	28.7694	29.6571	29.6602	28.8392	28.3477	30.0009	29.7992	29.1687	29.2857	29.2079	28.9426	29.3238	28.5434
TCEB1	27.8144	27.8579	28.023	27.7772	27.6178	27.7871	28.0604	28.0634	28.102	27.9768	27.8372	27.468	27.981	27.6375	27.7826	27.996	27.7887	27.7622
TCEB2	27.1396	27.643	27.5589	27.1478	27.5661	27.5133	27.3135	27.4896	27.6169	27.7739	27.4752	27.4523	27.5538	27.3434	27.3393	27.3946	27.5113	27.4734
RHEB	23.6603	23.7655	23.3751	22.6828	22.7559	22.2221	22.8674	23.0494	22.5695	21.9058	22.5784		22.6664	22.7834	22.5818		22.3646	22.9456
UBE3C										22.3948	22.8271	22.489		22.6005	22.4142
TOMM20	25.2489	24.196	24.2819	26.5694	26.1713	25.0055	24.3845	25.2943	25.5009	25.6678	26.1323	25.3759	25.0044	25.736	26.2608	26.2455	26.1695	25.9522
DHCR24	22.3922	23.0494	21.2642	21.069	21.2876	21.5257		21.8545	19.4681	23.8086	23.1006	23.2452		21.354		21.872		21.0386
SF3B3	29.861	29.753	29.5189	29.5556	29.2944	29.6393	29.6224	29.5268	29.5581	29.7023	29.7854	29.6968	29.6029	29.7119	29.6871	29.7814	29.6514	29.7427
KIAA0020	24.5171	24.8965	24.6533	24.5629	25.0236	24.6326	24.9061	24.7936	24.8843	25.2261	25.1229	25.1564	25.0374	24.9821	24.8432	25.0183	24.9107	25.1055
DLGAP5									23.0542	22.7695	23.1788	23.1665	21.911	22.6554	22.717	22.5515	22.0902	22.7625
RSU1	25.81	26.5105	26.3439	25.4877	26.0946	25.2367	26.2534	26.1127	25.5442	24.8913	24.8652	24.7831	25.8296	25.4528	25.4766	25.5623	24.9706	25.5821
RPS6KA1	26.6123	26.9409	26.8135	26.4227	26.5741	26.4307	26.4662	26.6781	26.5095	26.5395	26.873	26.5241	26.646	26.6788	26.4561	26.3288	26.5017	26.4459
SAFB	28.4329	28.5169	28.7527	28.6988	28.6194	28.5794	28.1864	28.5522	28.4497	28.4266	28.7451	28.6458	28.3511	28.3788	28.6947	28.8247	28.8146	28.5035
SF3B4	26.8847	27.0602	26.5504	27.4536	26.7839	26.9632	26.7661	26.9849	27.2523	25.3958	26.1973	25.6776	26.2686	26.5837	26.0528	26.1853	25.5682	26.239
SF3A2	26.9305	26.4995	27.6347	26.5392	26.3381	26.2646	26.6698	26.1717	26.3213	27.6499	27.4451	27.2969	27.2325	27.1553	27.8769	27.2727	27.6069	27.1616
PPP1R7	27.4334	27.5459	27.555	27.2349	27.0781	26.8117	27.1708	27.5677	26.9206	26.7891	26.791	26.5815	27.0791	27.0181	26.5232	26.6534	26.7867	26.7937
SEC23A	24.6138	23.8134	24.2569	24.1317	24.3657	24.0278	24.5871	24.9525	24.0451	23.639	23.5057	23.6407	23.9023	24.4827	25.0471	24.462	24.8699	24.3996
SEC23B	29.415	29.4004	29.514	29.4513	29.5613	29.5233	29.4908	29.4813	29.504	29.0122	29.1794	29.0327	29.3195	29.2057	29.0757	29.13	29.0906	29.2175
SF3A1	29.1427	29.1932	29.0591	28.9963	28.9987	28.9398	28.874	28.9972	28.9001	28.8397	28.9892	29.0559	28.8563	28.9119	29.0185	29.0296	28.8545	28.7943
SKIV2L	24.1808	24.5422	25.0299	24.5544	24.7036	24.4438	24.8942	24.6719	24.5409	24.4764	24.3054	24.1111	24.4452	24.285	23.9826	24.5122	24.2129	24.2772
SS18	24.1414	24.6073	23.8695	23.5522	24.0933	24.023	24.2221	23.9753	24.452	24.3923	23.9525	23.539	24.8403	24.3942	24.0908	24.2223	23.973	24.3969
TAF5					21.2127				21.5349						23.1466			20.8016
TERF2	23.7028	22.1932	22.8313	23.4647	23.246	23.6841	22.0898	22.5543	23.6833	21.5722	23.5584		23.8857	23.9853	23.0386	23.6852	23.6981	23.7184
MAPRE2	25.872	26.0741	25.6619	26.0895	25.5356	25.8068	25.784	26.1872	25.474	25.5937	25.3488	24.2393	25.9359	26.281	25.2423	25.5484	25.432	25.7483
TAF1C										22.0317		21.9798		21.9076		22.2646		22.6393
TSN	27.9004	27.2557	27.0375	27.2316	27.5768	27.5334	27.4242	26.801	26.9044	27.1937	27.4212	27.4399	27.7285	27.5684	27.3421	27.317	27.3754	27.1435
SF1	29.0315	29.1736	29.1336	29.1329	29.145	29.189	29.0502	29.1283	29.1812	28.8757	28.96	28.9276	29.2294	29.2531	28.9479	29.0707	29.0603	29.0625
TRIP13	25.2437	25.4953	25.8116	25.2765	25.4224	25.0354	25.2774	25.6306	25.2086	23.8913	24.7938	24.8423	23.4749	23.4512		24.8438	24.4711	24.0852
MED1	22.3287	22.6364	22.6055	23.3146	23.3661	23.2883	22.9445	23.087	23.1469	22.9789			22.8616	22.9671	22.7386	23.6447	23.876	23.5305
TRIP4	21.7481				22.9996	22.9599						22.3582		23.1972	22.3778	22.8234	22.8631	23.2966
HMGN3	26.8305	26.5965	27.5693	25.2339	24.9699	23.4401	25.7541	26.4968	26.9617	24.7673	25.5072	24.5492	25.2207	25.0095	25.3928	25.3695	23.6284	23.8936
JMJD1C	24.0437	22.631	23.0977		22.6588			21.7901
NFKBIB	23.1282	23.3709	23.1519	23.726	23.2624	23.7443	23.7565	23.1798	23.364	22.7566	22.6267	22.6581	23.1662	22.8205	22.9169	22.9559	22.4148	22.8394
TRIP6	23.9174	25.0281	24.5513	23.8955	25.4596	24.1947	25.0018	24.2689	24.9945	25.7452	25.8865	25.8332	26.0389	25.3681	26.2061	25.8186	25.5289	26.1007
MAPRE1	28.3829	28.1508	28.6955	28.4402	28.3612	28.1899	28.3555	28.3588	28.2469	29.0069	29.0672	28.8749	28.8443	28.9781	28.8453	29.0685	28.7213	28.8888
ELAVL1	29.3757	29.4917	29.2251	28.6463	28.9171	28.8813	29.3629	29.2212	29.0878	29.2495	29.2088	29.0294	29.2781	29.3555	29.3169	29.3602	29.3403	29.0931
NSDHL	26.2043	24.3337	24.9974	25.3805	25.2335	24.988	24.899	25.075	25.2757	24.7018	24.9169	24.7597	24.7593	25.2658	24.9582	24.7288	24.7441	24.589
MYLK	23.6784	23.619	23.9687	23.8291	23.8746	23.989	23.4775	23.7824	24.272			24.5019	23.9522	23.8378		24.4342		24.0535
TAB1	22.8762		24.9044	24.0375	23.5202	23.8528	23.9647	24.4312		24.9792	24.9805	24.8323	24.5404	24.251	24.8423	24.7758	25.1886	24.5113
HERC1										23.2215
SLC1A5	28.6295	28.6568	28.3152	29.0441	28.9034	28.8895	28.6837	28.9052	28.6707	27.4342	27.8872	27.8576	28.3467	28.0922	28.2224	28.0628	28.0771	28.1949
TOMM34	27.0614	26.9229	27.2755	27.1633	27.1049	27.368	27.126	27.2667	27.2787	27.8835	27.3902	27.3201	27.0605	27.0865	27.3854	27.4455	27.2964	27.3561
MSMO1	23.1106	22.5979					21.5889	21.9325
TBCE	27.1075	27.3415	26.7782	26.6984	26.7384	27.1743	26.6644	26.6766	27.369	27.0052	27.2707	27.0863	26.9991	27.0199	26.6277	26.9513	27.0581	27.0561
TBCC	23.1744	24.4428	23.1998	22.7959		22.6529	23.8335	24.0378	23.5638	24.5039	23.7412	24.727	23.4083	23.858	23.7911	23.6569	23.9567	24.4833
UBE2V2	28.1277	29.0225	27.5858	28.3168	27.9193	28.2138	27.9983	27.8824	28.1073	27.7251	28.0867	28.024	27.3249	27.2455	27.9188	27.768	28.0148	27.8934
STXBP2	26.0662	26.3613	26.6379	25.9744	25.6483	24.5862	26.0381	26.0992	25.7812	25.6538	25.7852	26.0029	25.9254	25.7062	26.1127	25.9317	25.8243	26.004
VAMP3	23.6305	23.8394	24.0553	24.7441	25.1479	25.0761	23.9185	24.4616	25.0607	25.5986	25.0803	24.9879	24.9178	24.9843	25.0592	24.858	24.8383	24.9297
NEDD8	26.2432	26.2402	26.3676	26.5328	25.6597	26.1103	26.0616	26.0017	26.5236	26.6101	26.9008	26.7616	25.8537	26.3409	26.9317	26.7059	26.8021	26.4846
ATP6AP1												22.1445				22.6433	22.3352
VPS72	23.4259	22.986	23.4205	23.5125	23.5322	23.3939	23.7726	24.2213	23.5016	24.1519			23.875	23.8281
RAB11B	27.2573	27.6182	27.337	27.3512	27.1187	27.4694	27.6597	27.5258	27.5242	27.724	27.405	27.4031	27.9603	27.7578	27.5623	27.7231	27.7765	27.7877
EZH2	22.4742	23.8068	22.25	22.1694	22.9256	23.3741		22.7872	22.9511	22.9961	23.1637	22.8958	23.2263	22.9856	22.8531	23.5541	23.6589	23.1944
ZYX	29.6141	29.4901	29.5918	29.8629	29.7796	29.9391	29.6208	29.5306	29.4339	29.601	29.5173	29.5486	29.3646	29.4656	29.6512	29.6055	29.4451	29.4807
ETFDH	24.4921	24.5928	24.8927	24.5592	24.9827	24.9647	24.9064	24.7725	24.1259	25.1447	24.956	25.1255	25.2069	24.926	24.6808	25.1834	25.2307
SEPT7	28.4028	28.3329	28.4199	28.3282	28.0811	28.3373	28.5631	28.6487	28.2874	28.3447	28.4054	28.0965	28.3874	28.6354	28.5893	28.5378	28.442	28.3959
ADRM1	26.175	26.5357	26.3903	26.1525	26.3112	26.4304	26.2242	26.1758	26.5185	27.1827	27.1663	27.2526	26.7169	26.8583	26.7745	26.971	27.0087	26.9293
CCDC6			24.6443	23.425	24.2682	23.1827	23.3024	23.4121	24.4988	23.6613	23.8263	24.0608	23.5799		23.3945	23.7594	22.7939	23.9206
UAP1	24.9342	25.3203	25.2037	24.4723	24.3431	24.9935	24.5617	22.8154	24.7269	24.9032	24.6152	24.7407	24.7624	24.4159	24.2584	24.5836	24.336	24.6087
IGFBP7	23.5932		23.7088	23.1645	23.2467	23.3123	23.2244	22.5383	23.2584	23.1008	23.2286	24.1321	23.283	22.7963	23.6758	23.7274	23.7037	22.6478
PDCD2			23.141		23.6807	23.8225			23.3013	24.5457	23.3689	23.9918		23.2156	23.434	23.8679	23.6693	23.7224
PSMD5	27.0927	26.7781	26.6217	25.4846	25.7708	25.175	26.2068	25.8213	25.68	24.3705	24.4719	25.1157	25.8817	26.0795	25.6802	24.9439	24.8538	25.02
PKN1	24.889	24.7521	25.2311	24.8688	24.918	25.0813	25.2277	25.6663	25.0456	25.5857	25.1045	25.0454	25.0524	24.5796	25.0466	24.9996	25.1351	25.0249
DDB1	29.4199	29.4093	29.5393	29.0109	29.1438	29.0878	29.0995	29.3117	29.3202	29.0261	28.964	28.99	28.781	28.8713	29.0301	29.2053	29.2027	28.8604
PPP2R5E	23.1917	23.3814	23.4772	22.4104	22.7822	21.9064	23.1516	23.004	23.0107	22.4661	22.7318	22.3835	22.8853	22.7813	22.9033	22.6702	22.3179	22.7358
MAPK14	26.6638	27.0931	26.9628	26.5391	26.3559	25.803	26.5811	26.0369	26.356	26.5717	26.7522	26.7808	26.826	26.7821	26.8497	26.2885	26.9201	26.9505
MRPL23	23.5306	24.7394	24.1812	24.1185	24.687	25.0952	24.8113	24.6163	23.966	24.2824	24.2505	24.0916	24.8493	24.958	24.8946	24.1069	24.6972	24.7262
CDC37	29.295	29.5909	29.6547	29.5106	29.7547	29.6999	29.4998	29.6711	29.2321	29.268	29.5937	29.4298	29.2803	29.1777	29.4886	29.4953	29.3107	29.31
DPYSL2	30.3919	30.0063	30.4577	30.5295	30.48	30.4331	30.2237	30.4117	30.3102	31.0216	31.0749	31.1429	30.8011	30.5953	30.9707	30.7991	31.0168	30.8156
SYPL1	24.0413	24.0086	24.0655	23.2714		23.423	22.8835	23.8231	22.8516		23.1585	23.1205		23.3259	24.5714	23.0931		23.5459
RBBP7	29.6776	29.5676	29.7355	29.5362	29.3908	29.7118	29.5163	29.5154	29.4333	29.4233	29.5335	29.4435	29.2107	29.088	29.238	29.403	29.3996	29.3506
TAF9	23.2242			23.3993	23.3074	23.5522			23.02	23.8417	23.1794	23.5112	22.7829	23.0881	23.3202	23.6529	23.2175	23.0678
FXN	22.3712		22.8035	23.2602	22.9425	23.1918	22.8537	22.7723	22.7236	23.1816	23.3797	23.5471	23.0855	23.2226	23.7604	24.6525	23.8467
ECM1	23.5096	22.2766	22.0717	21.8733		22.2711	22.4309		22.6709
BAK1										23.7663	24.3009		23.7353	23.5225	23.016	23.4054	23.2094	23.2071
MEA1										23.6252	23.6676						23.057	23.2271
SRSF7	29.0195	28.7685	28.9857	29.7985	29.0057	29.6282	29.4799	29.3457	28.9029	29.3764	29.2355	28.5976	29.2862	29.1536	29.3205	29.1468	29.152	29.1699
CPSF6	28.4558	28.3494	28.5978	28.6911	28.6047	28.4334	28.6362	28.406	28.5804	28.658	28.6986	28.7497	28.7301	28.7833	28.7471	28.7909	28.5611	28.6955
SMN1	25.2374	25.8505	25.3988	26.0427	25.4552	25.5514	25.668	25.6948	25.1903	26.3295	26.4278	26.3123	25.7524	25.6798	25.9065	26.4538	26.0702	26.3019
DBN1	27.194	26.9283	27.0483	27.3721	27.0237	27.4806	26.7053	27.2622	26.9103	23.675	24.7799	24.2432	25.072	25.3406	24.9348	24.8571	24.8844	24.4562
MAPKAPK3			24.545			23.8647				24.4583	24.3341	24.4399	24.1309	24.1166	23.9138	23.9457	24.2593	24.1825
NRF1				24.2035	23.837	24.2636		24.6707	23.9526		23.7483				24.4886	23.8225	23.7069
FSCN1	28.8054	28.6231	28.8232	29.0283	29.0415	28.9951	28.7526	29.048	28.6408	28.3013	28.4468	28.3193	28.4571	28.5024	28.4565	28.2709	28.1375	28.3118
IFI16										26.4515	26.5749	26.6065	26.4614	26.6726	26.685	26.6714	26.507	26.5479
DECR1	28.6922	28.6864	28.803	28.7557	28.7766	28.5984	28.712	28.9007	28.7805	28.1738	28.2508	28.346	28.7745	28.7956	28.652	28.5812	28.4922	28.6193
MAN2A1	24.0745		24.1523	23.4683	23.992	24.4153	23.9677	24.1003	23.9327	24.5139	24.5273	24.029	24.6129	24.4788	24.3256	24.2442	24.1425	24.5056
NDUFA5	28.3932	27.8879	27.8187	27.3325	27.0687	27.0844	27.1927	27.8292	27.6328	27.9498	27.7325	27.7726	27.517	27.3768	27.3535	27.3921	27.7608	27.337
KYNU	24.6714	24.8322	24.1036	24.8313	24.1072	23.8628	24.5476	24.7493	24.4566		24.0734	23.3405	24.8858	24.7642			23.0004
CLPP	26.896	27.3542	27.7663	27.445	27.7157	27.8139	27.2334	26.7659	27.7439	27.4581	27.4337	27.3403	26.9082	26.8771	27.2357	27.2161	27.2463	27.0552
TST	25.4065	24.9962	25.9792	25.2412		26.1417	24.9165	25.2262	24.9885	22.2744		25.4093	25.603	25.5289		25.2656	24.7303	25.2427
UBE2S	25.6068	25.6245	24.9745	25.8614	25.9041	25.6315	25.7224	26.1014	26.4129	25.6615	25.7476	25.6041	25.7354	25.4456	25.1779	25.767	25.4346	25.8659
HAGH	24.0486	24.2557	23.9012	24.8348	24.4983	25.0303	24.0952	24.057	24.2572	23.6943	23.7046	23.92	24.8161	23.9888	24.3621	24.264	24.1685	24.2388
HIST2H2AC	33.8446	33.804	34.2658	34.6593	34.775	34.2413	34.9613	35.0455	34.4926	33.1248	33.4128	33.3483	34.7965	34.5815	34.2151	33.6231	33.7302	33.9842
NDUFA9	26.9998	26.8487	26.6859	25.66	25.8183	25.8032	27.2235	26.919	26.5442	25.9123	26.0128	25.8353	25.7503	25.1315	25.9381	25.9083	25.7942	25.9482
PCK2	28.1167	27.8887	27.6434	28.6808	28.7049	28.7926	27.8582	27.8121	27.9604	28.2412	28.1393	28.1353	28.977	29.0124	28.9407	28.8308	28.8412	28.7715
HADH	29.4074	30.254	29.8287	29.7507	30.0208	29.6942	29.8875	29.7263	29.7831	28.785	29.2156	28.9735	30.0714	29.9919	29.5943	29.4013	29.1911	29.3208
CYP51A1	24.5539	24.1249	24.0481	23.2197	22.4113	23.256	24.2161	19.9612	22.5621	26.0353	26.1688	25.3566	24.1545	24.476	24.0609	24.416	24.1731	24.5743
UGP2	27.1986	27.1285	27.1466	27.1666	26.9825	27.4232	27.3775	27.1934	27.376	27.2335	27.1952	27.1093	27.3245	27.3387	27.1512	26.9849	27.2333	27.1884
CDO1	27.3229	27.2412	27.0637	27.1233	26.2144	25.9684	27.0299	27.35	26.377	24.3823	25.0139	24.9381	25.4899	26.0807	26.3791	25.3474	25.7594	25.2016
TXNRD1	27.8522	28.1622	28.0643	28.5356	28.5361	28.4013	27.9371	28.2079	28.0286	27.2168	27.005	27.0583	27.6581	27.677	27.4915	27.4604	27.2619	27.5955
IMMT	29.1387	29.1102	29.159	29.3675	29.2599	29.2847	29.2788	29.3379	29.2135	29.3644	29.4026	29.3533	29.6434	29.6745	29.7427	29.6735	29.5786	29.375
HNRNPUL2	27.9905	27.9461	27.8564	28.0499	27.9119	28.0259	27.667	27.7691	27.6238	28.5918	28.4301	28.4799	28.652	28.6293	28.6693	28.7195	28.3798	28.6168
INF2	21.8012		23.3342		23.0937		23.9275	23.2667	24.0041	22.7591	22.1207	22.6565	22.7764		24.1338	22.1864	22.1288	22.5942
PDS5A	27.2523	27.4412	27.2768	27.494	27.1692	27.4112	27.5109	27.5001	27.3272	27.4214	27.2441	27.2777	27.274	27.2659	27.239	27.2593	27.3163	27.0947
ARHGAP31		21.658	22.461		22.1462	22.6568	22.1699	21.3261	22.1934	23.876	23.287	23.4559	22.5259	22.8987	22.6577	23.2064	23.2612	23.4541
MTHFSD		21.981	22.5327	22.1825	21.8011		22.3445		22.0986		22.4932		22.4343	22.5037			21.772	22.6693
AAK1	24.055	24.0821	24.7425	24.1932	24.391	24.416	24.3281	24.4381	24.3994	24.6996	24.6263	24.7352	24.6357	25.1221	24.7404	24.5826	24.79	24.8297
KIAA1033	24.3205	25.1698	24.2045	24.7375	24.8048	24.4436	24.9275	24.5421	24.473	23.9655	24.004	23.7749	24.9448	25.0547	24.0787	24.5477	23.9125	24.5941
TSR1	26.9515	27.4253	27.3868	27.1471	27.0838	27.1589	27.2023	27.4005	27.2215	28.0799	27.4607	27.3963	27.3952	27.4949	27.4282	27.3847	27.5693	27.5035
MUM1												20.0183					21.6997
QRICH1	26.1354	26.1361	25.987	25.447	26.0077	25.6049	25.0138	25.4294	25.1476	25.7541	25.7243	26.5125	26.0801	25.848	25.7307	26.2623	25.8972	25.5392
SMU1	26.6961	26.1108	26.6424	26.6094	26.348	26.8237	26.5404	26.3776	26.4399	26.9944	27.0046	26.9411	26.7741	26.7067	26.6171	27.1824	26.9554	26.7529
LRRFIP1	28.087	27.96	27.8977	27.8954	27.668	27.6455	28.004	27.8976	27.9748	28.1883	28.1021	28.2922	27.9565	28.1237	28.0689	28.0691	28.0535	28.033
C18orf21												21.7542	21.4405	21.0755
LEPRE1	24.4697	24.9172	24.8056		24.8806	24.6836	24.9218	24.6371	24.1686	25.0903	25.3221	25.618	25.7427	25.3825	24.6059	24.6618	24.4182	25.1707
TRMT5	22.4762		22.7265							22.3194	22.6206	23.1187
EML3	23.7373	23.7959	23.8595	24.3946	24.104	24.2043	23.1351	23.9211	23.8139	24.4033	24.3672	24.4611	24.7286	24.8226	24.9935	24.2579	24.7478	24.6014
TWISTNB	23.7084	24.5349	23.9581	24.8744	24.5861	24.1983	23.7149	24.7333	24.5656	25.1763	25.692	25.4098	24.8866	24.7778	25.3655	25.6447	25.6504	25.2949
MAP7D1	25.0487	24.5381	25.3075	25.3072	25.1958	25.0711	24.7681	25.3279	25.0878	25.5254	25.3793	25.5033	26.1577	25.4652	25.6843	25.7557	24.93	25.5663
UAP1L1	21.4179									22.5851	22.5458		22.4953	21.9513	21.7748		21.7095	21.8092
DAK	24.9311	24.888	25.1411	25.1686	25.1015	25.2842	25.0105	25.2491	24.9607	24.3972	24.7055	24.9165	25.385	25.3243	25.3194	24.9432	24.9123	25.0956
LSM12	23.7521	23.0418	23.4855	23.5913	24.2302	23.7646	24.4438	22.8105	24.0529	24.81	24.1129	25.0053	24.0648	24.8039	24.0022	25.0174	25.0523	23.8879
ALDH1L2	24.1317	23.9565	23.861	25.3212	25.3985	25.2288	23.9384	25.0344	24.6057		23.4088	23.1875	25.964	26.3684	25.3216	24.6117	24.7428	24.8417
CCDC88A	22.2845		23		22.1983						23.6234	22.374			23.2605		21.0644	21.1965
RABL6	23.5545		23.5508	24.3096	24.0836	24.1544	24.7225	23.629	23.3974		24.2954	24.6817	23.6945		23.9771	24.2643	23.9467	23.9353
TUBB8	31.4831	31.1572	31.7748	31.1223	31.3046	31.216	31.2477	31.1624	31.2776	32.5577	32.4724	32.2259	31.8379	31.7946	31.8722	32.242	32.2617	31.9338
TIMM50	26.6829	26.9791	26.8543	26.9338	27.3636	27.4272	26.465	26.8273	26.5617	26.0069	26.6895	26.4354	26.8001	26.5902	27.2134	27.1283	26.9248	26.3634
GLYR1	25.412	26.0347	25.3126	25.7777	25.6118	26.1124	25.561	26.1633	26.407	26.0762	26.1492	25.9568	26.1165	26.1706	25.8084	25.8312	25.7719	26.057
C5orf22	23.3186		23.3853	23.6771	23.0467	24.0054	23.66	23.9442	23.5986	23.379	22.9188	23.1152	23.2431	23.1277	23.1525	22.7031	23.1538	23.2724
VPS26B	24.0501	23.4316	23.397	23.2819	23.6425	23.8009	23.8944	22.9595	24.0481	24.2863	24.2079	24.1649	23.7594	24.2769	24.2858	24.596	24.113	24.5408
CCSMST1		21.4952	22.8272	22.9594	22.5726	22.316	23.6355	23.7968	22.6947	22.7875	23.8289	22.6713	23.2101	22.7728	22.4161	22.815	22.488
LARP7	24.8991	24.2333	24.7429	25.0722	24.6159	24.7959	23.944	24.4743	24.9314	24.9764	25.1177	25.1843	25.419	25.2118	24.887	25.1325	25.1782	24.7177
NADK2	29.8821	29.8522	29.6842	30.3436	29.975	29.6153	29.7778	29.8184	29.5542	28.341	29.2527	29.0291	29.4122	29.274	29.9867	29.5169	29.374	29.4585
ACSF3	24.6295	23.3422	24.0365	24.1888	24.5887	24.5186		23.7903	23.8433	24.1786	23.9879	24.4554	24.4721	25.2173	24.4141	24.3248	24.4397	24.5148
TBC1D10B	24.4966	23.2411	23.962	23.7135	24.0125	23.6467	24.6687	24.4119	24.0335	25.1284	24.9366	24.904	24.5808	24.5421	24.7964	25.638	25.3833	24.4707
ANO6	23.6737	23.6925	24.0776	24.1993	24.3667	24.5295	23.8943	25.114	24.3121	24.4265	24.1091	24.355	24.5725	24.2981	24.4371	24.5212	24.4637	24.0879
GRIPAP1		23.3464	21.6555	23.0861		22.5335		22.9688	23.2442	22.0097	24.8427	23.7964	22.7791	23.3344	23.4447		23.5191	23.3093
CCDC58	26.7199	25.5552	25.4591	25.7449	26.1892	25.2453	26.127	26.5209	25.5577	25.9019	26.3078	25.8224	26.1449	25.5852	26.215	26.3754	25.9379	25.9127
FAM98B	26.6827	26.2668	26.1897	26.0786	26.0107	26.2947	26.0664	26.3103	25.9848	26.208	26.4985	26.4694	26.7575	26.882	26.5879	26.5144	26.6678	26.4252
PDCD4	27.8131	27.7741	27.9797	26.7543	27.0156	26.4461	27.1308	27.4365	26.9642	26.8446	27.238	27.074	27.7006	27.6332	27.6689	26.7719	27.3617	27.1285
FNDC3B		22.0408	22.204								20.8706
C17orf85		23.559					23.7677		22.9743	24.1844	24.8264	24.4843	24.3172	24.1003	24.1879	24.3124	24.0692	24.2767
ORMDL1	21.7595	21.1969		22.7135	20.9112	22.5272	22.4735	23.3733	21.5032	22.2823	22.6358	23.7987	22.9324	23.5652	23.4633			21.8581
HSD17B12	27.5184	27.6645	27.6154	26.8137	26.883	26.5589	26.8018	27.2732	26.3634	26.0608	26.6462	25.9484	26.6707	26.63	26.2811	25.9754	25.6754	25.9014
USP39	26.4555	25.8722	26.4084	25.8092	26.3135	26.0616	25.5572	25.9017	26.3101	25.8799	25.788	25.7827	25.8575	25.9679	25.7103	25.878	25.9366	25.8932
AGK		21.2025									22.3846		21.7976
LACTB2	27.9264	27.9581	28.1956	27.677	27.7554	27.6755	27.7283	27.5667	28.0146	25.554	25.87	25.2309	26.6169	26.2772	26.5642	26.0326	26.0219	26.1157
PYCRL	25.5775	24.808	25.6	25.3699	25.4297	25.4688	25	24.8669	24.625	24.6155	24.5737	24.6544	24.8884	24.9127	25.4815	24.5784	25.4331	24.6031
TSSC1	23.6184	23.068	20.5802	23.8521	23.1449	24.222	23.9173	23.546	23.5126		23.2968		23.106	23.1071	23.6509	22.4983	24.1947	23.3452
CDCA8				21.8542						23.5811	23.7345	23.6234	23.0215	22.4728		24.8841	23.0764	23.2387
ARHGAP15	24.033	23.2359	21.7679	23.208	22.9313	21.9448	22.731			22.694	23.143	23.5917	22.651		24.225	22.5314	22.7408	23.009
WDR81	23.2739	23.8239	23.4005	23.6762	23.3634	23.3751	23.5581	22.7112	23.266	22.6512	22.5965	22.9624	23.5473	23.131	22.3029	22.7809	23.1676	22.964
ACTBL2	21.1531	27.1929	25.594	26.5986	33.1914	30.3409	29.5505	34.8449	25.2361	25.9102	21.8743	25.1484	25.7102	21.8656	24.5999	34.4963	26.6568	33.3375
CCDC93	23.1462			23.3059			22.5693		21.8442	22.3189	22.1408	23.289	23.1304	22.6219	22.4861		21.8779
PAN3						23.6647		23.3416		22.2938	22.069	21.7348				22.5612	22.2585
PLEKHG4							23.7873	21.8928
HSP90AB4P	28.7687	29.4306	28.2261	28.0362	27.7654	27.3211	28.1696	28.8007				28.0486	28.307	28.5933	28.1284			28.4182
HSP90AB2P	28.017	28.5488	29.1217	27.9503	28.5482	28.1164	27.5223	27.7059	28.3024	30.8205	30.728	30.6249	29.9884	29.7218	29.9973	30.4682	30.0676	30.4772
HSP90AA4P	27.8673	27.3809	27.0655	25.9619	25.4798	25.3011	26.8729	26.4164	26.1306			19.6792			21.7881		19.8035
TMEM41B	23.0706		22.767	22.9466	23.0375	23.5633	23.0992	22.4251	23.5023	23.4601	23.8791	23.2366	23.1413	23.5474				23.0907
TMEM128			23.4487	23.841	23.9485	22.8477	23.5442	22.9509		24.1582	24.2328	24.086	23.8081	23.6872			23.6414
YIF1B	22.9696	22.0222								23.8786	23.9818	23.6827	23.3921	24.8248	22.9257	23.9173	23.2004	24.1423
ZNF326	25.9106	25.6062	25.9531	26.291	26.3203	26.4165	26.3775	26.1892	26.407	26.6585	25.8063	25.8578	25.7773	25.9915	25.673	25.9019	25.7118	25.5407
NOM1	22.3963		23.0112	22.6507	24.1656		22.4263		22.8824	22.617	23.358	22.7953	22.6409	22.6746	22.4227	23.0453	22.9751
CMPK2										24.7155	24.8708	24.6503	24.8434	24.7807	25.0554	25.1599	25.3045	24.7122
DNAJC21	24.053	24.392	24.4931	24.829	24.985	25.4961	24.3379	24.0655	22.8098				22.4682				22.6293
HERC4	23.765	24.3088	23.9683	24.4536	24.0285	23.8884	23.9938	23.4318	24.4321	24.0722	23.9857	24.8816	23.9906	23.9046	23.4304	24.4469	23.1593	23.715
PPP6R3	24.9795	25.5722	24.9301	24.5358	24.4808	23.6538	25.1872	25.5826	25.4618	24.9762	24.3131	25.0164	25.0869	25.7162	24.5993	25.1911	24.873	25.1427
COQ5				22.7269			21.9746	22.7088	21.3936	24.4715	22.8066	20.6261		23.1277		24.0336	23.3481	23.4438
CT45A3	26.2587	24.8957	25.641	25.0863	25.3322	25.0016	24.9006	25.2718	25.4069	26.9168	27.0546	26.6738	25.8621	26.2236	26.0498	26.4812	26.3424	25.9633
NOMO2	22.5064	22.7438	22.5456	22.0483	21.9024	22.242	22.0901	22.7061	23.2358	21.3375	22.073		22.1088	22.7834	21.8982	21.6333	22.0705
ANKRD36C		25.8315		25.5692		25.7788	25.3083		25.6426		25.3229		24.9854	25.4069	25.5805	25.4945	25.5533	25.5844
EARS2	22.7674	22.6314	22.2739	22.5931		22.3353	22.442	22.2727	22.2183	23.5902	23.2616	23.201	22.6424	23.024	23.1663	23.4936	22.9723	23.0526
MIA3	25.298	24.749	25.7023	24.3256	25.748	25.8666	25.3503	25.2134	25.7531	25.9283	26.0132	25.8143	25.9	25.9718	26.4962	25.8095	26.0109	26.0029
PITRM1	26.5807	26.6849	27.0702	26.6188	26.7525	26.7595	26.4864	26.7305	26.6626	26.9584	26.4038	26.5083	26.4909	26.4682	26.4077	26.5154	26.5471	26.2961
PSMG4	23.1009	23.3897		22.7619		22.7215				22.5997	22.4592	22.3101	22.8685			22.6218	21.9467
WDR44		22.367	22.9271		22.895			23.5566	23.2001	25.3403	23.8864	25.0768	23.6384	23.9033			24.9442	24.4302
DOCK11		23.9007		23.217			23.2233	23.6402	23.0753					22.9081	22.7618	23.1339		23.3175
FGD3	22.5117	23.1272	22.767	22.627	22.6885		22.6981			22.7228	22.7704		22.2429	22.3433	22.565	21.3464		22.1053
PRRC2B			21.1041						21.1963	21.6972	21.8941	23.16		21.3006	22.5136	22.0684	22.0013	21.8376
AMER1							21.3969			22.8175		22.8611	21.606	21.8403	22.2179	21.8605	21.8401
RRP12	26.7435	26.257	25.64	24.3299	24.3254	24.9077	25.506	24.5265	24.1531	25.2678	26.0712	25.381	26.3317	26.2434	25.4839	25.7202	26.0738	25.4731
COA6	25.7209	25.2372	25.163	25.6515	25.8817	26.0093	25.7298	25.4992	25.587	26.3562	26.184	25.8761	26.3022	26.4712	26.3219	26.5488	26.0265	26.4893
TOR1AIP1	27.5655	27.6752	27.6699	27.1075	27.3753	27.4068	27.3304	27.6769	27.2595	27.6922	27.5895	27.7386	27.599	27.6673	27.6072	27.8057	27.574	27.5312
AARS2	26.622	26.8234	26.3874	26.5541	26.2355	26.4838	26.7856	26.5989	26.5498	26.3287	26.5122	26.4448	26.1664	26.3226	26.1105	26.1619	26.4464	26.1065
TOR2A		21.2122	21.164							22.6712	22.2621	22.921	22.9001	22.111	22.2802	22.8312	22.3245	22.8851
TEX30	22.4114	21.174	22.2206	21.7305	22.6145		22.6261	22.0515	23.2053	22.2944	22.559	21.9009	20.7696	21.8336	21.9132	22.7573		21.8365
PCID2	26.3051	26.1341	26.2148	26.1554	26.1569	26.0494	26.1575	26.63	26.0099	26.1197	25.8769	25.9721	25.5635	25.8354	25.5431	25.9467	25.7969	25.4391
SAMD9														21.798
SPECC1	25.3193	24.0958	25.6463	25.3333	25.2452	25.4465	25.8961	26.0046	25.7484	25.5143	26.0199	25.7348	25.5996	25.7815	25.7804	25.7657	25.6464	25.7912
SMEK2	22.7226	23.5282	22.3917					22.6011	23.6381			22.7005
EOGT	21.7952		21.3818	22.8569	22.4932	21.667	22.7417		22.9274	22.9586	22.9178	23.0595	21.7533		22.8868
TBCEL										22.3248	21.5294	22.606
DNTTIP2	25.5477	25.4755	25.249	25.2675	25.2076	25.3546	25.3956	25.3919	25.7002	25.4109	25.6967	25.6171	25.7706	25.9233	25.8579	26.1896	25.4154	25.9194
RABGAP1L.1		23.002	23.0878		22.8902		22.8907			22.4387	22.8318	22.459	23.6021	23.8233	23.5559		22.8348	22.8939
EXOSC6	25.5671	25.6115	25.7257	24.5296	25.4626	25.3357	25.5148	25.6071	25.4292	25.5597	25.9655	25.6375	25.5723	25.6568	25.769	25.8815	25.5358	25.7363
TMEM201			20.491		20.4029	20.3935	19.6908		21.407	20.8498	20.9937	21.4983	20.6393	21.311	20.6796	20.7821		21.0825
NUP188	24.5417	24.5284	24.3398	24.2419	24.3154	24.816	24.9931	24.7998	24.4673	24.7036	24.6739	25.0711	24.5176	24.3328	24.8009	24.9776	24.4662	24.5997
HP1BP3	27.3353	27.6249	27.4275	27.571	27.5514	27.4937	27.3957	27.6518	27.8417	27.8807	27.8015	27.8658	28.1433	28.0928	28.0306	28.0435	27.9947	27.9294
VARS2	23.5516	23.8799	23.6046	24.266	24.0282	24.0023	24.0542	24.0676	23.7276	24.4873	24.3881	24.3106	24.7126	24.6766	24.5548	24.3967	24.1094	24.6703
CEP170	26.0797	26.3027	26.0697	26.5585	26.4692	26.5255	26.4722	26.3397	26.6524	26.8474	26.776	26.621	26.5816	26.4358	26.4077	26.6041	26.229	26.6622
NOL9	24.216	25.1973	24.9038	24.6319	24.5099	24.7083	24.4499	24.653	24.7097	24.5854	24.343	24.6695	23.9775	24.2522	24.2126	24.5371	24.8596	24.4987
CC2D1B	22.1318	23.2856	21.9898		21.4224	21.2568	22.9408	22.3348	22.842	23.1141	23.1686	23.0799	23.5719	23.8603		23.9611	21.296	23.848
FKBP15	23.5036	22.1343	23.8799	24.3599	24.7751	23.9895	23.4154	23.6206	22.2092	23.8639	23.4713	21.6635	23.8661	23.1754	23.7704	23.6812	23.0175	23.8868
ZC3H13	21.8172	20.4307		21.412			20.3675	20.026	20.5795				20.7534	20.0809		21.5645
PDSS1		24.5807			24.2454	24.7514		25.4143	25.19
GPATCH4												23.1644	22.2662					22.4985
IBA57	24.1352	23.5801	24.4654	24.2507	24.7906	23.9657	24.8723	23.9369	24.7381	24.4285	24.7995	24.1076	24.5831	24.7393	24.5641	24.7149	24.4819	24.2871
HECTD3	22.9486	22.8433	23.0302	23.432	22.9323	23.171	22.7216	22.8843	22.7399	23.0136	23.2889	23.3393	22.8104	22.5499	23.0009	23.1427	23.0733	22.8869
UBR4	27.1987	27.4219	27.0001	27.245	27.252	27.0838	27.2038	27.2283	26.9726	27.0348	27.0004	27.1382	27.2175	27.4381	27.2019	27.072	27.0255	27.1649
MRPL2	24.059	24.184	24.8691	25.1545	25.0685	25.0857	24.7651	24.7104	24.8444	24.9074	25.1402	25.2764	25.3424	25.2544	25.2269	25.1804	25.1789	25.098
UBAP2	24.8655	24.7244	25.3271	24.7744	25.2657	24.7451	25.2305	25.2108	25.6131	26.0422	26.307	26.1018	25.4079	25.398	25.6886	25.816	25.6246	25.5841
RBM26	24.7362	25.1842	24.911	25.2651	25.4308	24.9805	25.073	25.3049	25.4567	25.2129	24.9515	25.2435	24.8417	25.3436	25.4602	24.8274	25.1416	25.1016
ATAD3B	21.5328	19.7229	22.8946	22.6396	23.306	23.3645	24.7708	23.1192	22.1658	23.6804		24.2217	21.4977	22.5359	23.5521	23.4555	21.6132	23.2578
CPSF3L	23.7149	23.9683	23.8345	23.6126	24.1814	23.7834	23.7906	24.0039	24.0326	24.519	24.1274	24.2326	24.2126	24.0425	23.7151	24.5249	23.9298	24.4805
DCAF8	22.9871	23.7849	23.5287	23.6926	23.943	24.041	23.895	23.1823	23.931	24.0244	23.9069	23.9441	24.2389	23.9453	24.1491	24.0717	24.2159	24.2135
RNASEH2B	25.7411	25.46	25.7817	25.5905	25.6069	25.6412	25.9624	26.0203	26.0737	26.3122	26.1812	26.4477	25.6923	26.1316	26.0462	26.3336	26.1059	26.2805
DDI2	25.9859	26.1256	26.0781	26.3413	26.308	24.8629	25.9199	26.3463	25.8554	26.6389	26.4147	26.58	26.6763	26.4294	26.531	26.3988	26.4137	26.5878
THEMIS2										25.7899	24.1906	24.3417	23.1037	23.2832		24.1228	23.4233	22.2094
NT5DC1	26.3176	26.7719	26.3381	26.3866	26.3976	26.3606	26.5312	26.3684	26.843	26.4317	26.4451	26.4578	26.0301	26.069	25.9879	26.3246	26.3621	26.4515
MINOS1				23.3579		24.1571	23.6398			24.7164						24.4885	24.2846	24.2186
PRR14L											21.128
CROCC	25.4639	24.7215	26.6134	24.2313	23.3823	24.374	25.3555	24.7879	24.1549	23.3884	23.8607	23.3293	23.2596	22.8664	24.6598	22.7209	24.5709	23.1201
LYRM7	24.7001	24.0156	24.7514	23.8669	25.6641	25.2329	24.4551	24.3802	22.7399	25.4962		24.9455	24.7319	25.2386	25.2037	25.6542	25.2133	25.1314
EMC10											22.3901	22.3138	22.5333				21.7847	22.0922
RIF1	24.9023	25.4203	25.3017	24.4174	23.9818	24.652	24.633	24.2244	24.8479	24.6325	25.1768	24.9696	24.1337	24.5019	24.9591	25.0345	25.0196	24.7214
STRIP1					21.1424	20.4923				22.491	22.9863	22.5738	22.828	22.0769	22.7079	22.6253	22.4453	22.6437
ABHD17B										22.3651	22.309	22.5052	22.5965	22.4563	22.479	22.7372	22.2701	22.4367
CEP350				21.1534	23.2384												23.0967	22.843
RPRD2	24.467	24.9968	25.2238	24.843	24.5682	24.4421	24.6318	25.0936	24.5353	24.8897	25.2454	24.8381	25.0692	24.5109	24.7145	24.5236	24.6053	24.3357
MARC1										25.1967	25.071	25.0613	24.4027	24.8526	24.3919	25.18	24.5475	24.5355
ANGEL2		22.4368			21.7873		22.2563		21.8054		22.1402				22.1989
PRPF38B	24.2437	24.7215	24.6873	25.398	25.2503	24.5544	25.033	24.433	24.6539	24.3229	24.5693	25.2283	25.5742	25.2791	24.9266	24.9368	24.4594	24.5131
RNF20	22.73		21.9995	22.6191	23.4609	22.4602		23.581	22.7785	24.6369	24.1246	23.7129	22.5479	23.5857	24.2251	23.2979	24.7025	22.7939
SDHAF4	23.2945	22.1706		23.5899	23.8175	23.9102	23.4929	22.3905			24.1551	24.1344	24.9345	25.2219	25.5082	25.3697		24.6452
CDKAL1	24.707	24.1374	23.8042	24.9186	24.122	23.778	24.9787	24.4998	23.3499	23.9043	23.7423	23.8495	23.1427	23.7482	23.9318	23.6092	23.8548	23.9259
BROX	26.3144	25.8035	26.2045	25.5187	25.5583	25.7711	25.6312	25.8599	25.7456	25.9098	25.5027	25.663	25.8435	26.13	25.8664	26.2054	25.3099	25.7964
FOCAD	22.8993	22.7368	23.8277			23.2361	22.8833	23.0314	23.8897	24.6596	24.2092	24.3449	24.5808	24.3322	24.457	24.4939	24.5863	24.4371
LYPLAL1	25.1815		25.0528	22.8288	23.2248	23.6489	22.9494	22.5682		23.7342	23.7182		22.2038		22.6072	22.6633	23.6192
ECM29	26.9927	27.2435	27.0323	26.5645	26.9085	26.4739	26.8757	27.0627	26.6615	26.3455	26.3509	26.3211	26.4744	26.8122	26.3402	26.3531	26.3696	26.4883
KIAA1614					21.6453	22.5658	22.7787		21.8085	23.1529	23.1885	22.7711	20.9277	23.7905	21.6519	22.6757	22.3801	22.1697
ZMYM4	24.3699	24.7564	23.635	23.4984	23.6049	25.1474	23.9663	24.5191	23.7278	22.8987	23.8542	24.0282	23.7629	23.845	23.9467	23.8132	24.0115	23.761
SPRYD7	21.6248											21.395			20.9326	21.5014
QIL1	25.0703	25.2271	24.126	24.3687	23.8288	23.8223	24.3386	24.252	23.715	23.4849	23.2752		24.0811	24.4444	24.1599	23.9836	23.672	24.041
HLA-DRB1										25.1664	24.6621	24.5739	24.5429	24.5615	24.5608	24.2463	25.2242	24.5395
FAM21A	25.635	25.3147	25.5812	24.6742	25.6448	25.0981	25.7019	25.3464	25.1496	25.7888	26.1378	25.9036	25.4068	25.5407	26.0568	25.8339	25.7648	25.3726
LPCAT4				22.9535		24.043		23.5719			23.7001	23.385	23.3743	23.6849	24.1535	23.9727	23.4284	23.1884
FAM91A1	22.9223	23.4953	24.0531	23.4843			23.0637	23.1367	23.4731		24.0577						23.9646
TBC1D9B							19.2934		20.6305							20.0863
MAP1S	24.5329		24.6895	24.5485	24.5088	24.2736	24.009	24.8735	23.7578	24.5008	24.6538	24.3867	25.1566	25.0163	25.0256	25.2073	24.6799	25.1622
ARID2	23.9501	23.7651	24.1899	23.7722	24.1213	23.6975	23.6139	23.2902	23.3116	24.604	24.3549	24.8119	23.5699	23.0869	24.1314	24.4685	24.426	24.1768
DIEXF	24.1254	23.3057	22.9453	23.4141	23.2902		22.9304	22.7342	23.2811	23.35	23.2972	23.4506	24.4627	23.8802	23.5535	24.1205	23.736	23.6789
TNS3	25.1242	25.4873	25.9761	25.5386	26.3959	25.7056	26.0167	25.1603	24.5336	27.1222	26.8838	27.1212	26.1521	26.4144	26.7239	27.0335	27.155	26.893
MBLAC2			23.0455	23.6685	23.6882	23.94	23.0545	23.3721	22.7265	23.0555	23.0011	22.8684	22.7597	22.9223	23.1028	23.1683	22.8938
ZNF626	22.3832	22.6151	22.2354	22.269	22.4407	22.498	22.1597	21.8448		21.8831				22.082
INTS3	23.4627	24.6589	23.9238	23.8015	23.8515	23.6131	23.8628	23.1875	24.0158	24.0816	24.136	24.1439	23.4349	22.6922	24.0582	24.0571	23.5347	23.9519
ARHGAP17	26.7607	27.2627	26.7216	26.629	26.3473	26.6708	26.0879	26.6218	27.0121	27.0526	27.0698	26.6779	27.0085	26.9395	26.8109	26.7027	26.6506	27.0655
CDCA2	24.7858	25.6604	24.9325	24.9	24.7427	24.6853	24.8923	25.0768	25.2603	25.6093	25.1877	25.5681	24.1077	24.0589	23.778	24.833	24.7687	25.1222
CWF19L1	23.0775	23.3087	21.9672	23.3705	22.4963	22.7119	23.9481	22.7988	22.5669	23.4056	23.9096	23.439	23.7243	23.8421	23.3438	23.6183	23.4422	23.1566
KIAA1429	24.2401	24.626	23.9784	24.363		23.34	24.9316	24.5333		24.5127	24.355	23.8937	24.1106	23.9435	23.8617		24.3588	24.3629
ZNF787	24.2503	24.055	24.6432	24.5895	24.5412	24.6487	24.6871	24.3795	24.2862	24.6856	24.5149	24.7654	24.4044	24.509	24.4015	24.9105	24.6029	24.4013
ATL3	27.5328	27.1923	27.1067	27.0188	27.2513	27.1008	27.0222	27.4363	26.9776	26.5157	26.4367	26.5325	26.547	26.9925	26.403	26.825	26.7825	26.6677
RPL7L1	26.5435	25.6479	24.4759	25.1756	25.2853	25.1591	25.6928	26.1751	25.1294	24.789	24.5366	24.8588	25.2016	25.2315	24.6222	24.8004	24.7964	24.9637
POLR2M	22.9619	23.5494		23.4311	23.0712		23.2294		22.2381	23.4658	23.6368	23.6128	23.6779	23.3973	23.2581	23.7508		23.6246
CIAPIN1	26.8092	26.7861	26.5627	26.4418	25.9913	26.1172	27.2907	26.7815	26.4513	27.2764	27.3618	27.0463	27.0852	26.9467	27.1558	27.1002	26.8739	27.1057
ZFAND6	22.3594	21.5394							21.9972
SMYD5	23.3733	23.8412	23.877	23.7442	23.8675	24.4618	24.106	23.8652	23.5068	23.9153	23.8861	23.6118	24.6622	24.8514	24.3182	24.975	23.4317	24.0758
PTRHD1	26.2777	25.85	26.0038	26.5935	25.8352	25.3814	26.1307	26.0787	26.6152	26.8475	25.7784	25.9468	26.2905	26.2099	25.9702	25.9532	25.9484	26.2791
XAF1	20.0708			22.5376	23.0218	22.5471	22.9115	22.1736	22.9056	23.2417	23.6718	23.0691	23.4372	24.1552	24.9679	23.5094	23.5981	22.7322
LAIR1	23.8026	22.943	23.2526	24.765	24.4583	25.2506		24.2539	23.3554	23.4858	22.6293	23.9431	23.1636	23.1747	23.8753	23.7123		23.6987
ELP2	24.7314	25.5207	25.3913	25.0887	24.4014	24.1393	24.2892	25.7547	23.9499	25.6491	25.6665	24.972	25.2426	25.4202	25.7936	26.0507	25.5204	25.1127
LAMTOR1	26.0483	26.3198	26.831	25.7985	26.3498	25.9446	26.1172	26.3233	25.8684	26.5933	26.6972	26.6247	26.5645	26.1453	26.2056	26.5592	25.9765	26.3265
DHRS7B		21.1865	21.3717	21.208	21.3065	21.2272	21.5176	21.7277	21.8804							20.7499	20.0288
TWF2	27.6956	27.8021	27.8994	28.5825	28.441	28.6183	27.7988	28.1339	28.3886	27.485	27.6339	27.3632	27.7038	27.5012	27.2516	27.6412	27.3574	27.7928
NCAPH2	23.1617	25.3079	23.0622			23.0027	23.6176	23.5293		24.0439	24.0404	24.2788	22.978	23.3162	22.6692	24.0966	24.0357	23.9003
KIAA0930	23.1455	22.9687		23.5651	23.8484	22.775		22.4516		23.5112	22.8936	23.4812	23.4064	23.359	23.2742	23.6645	23.7479	23.1504
MRM1	22.2107	21.9238	22.3276		22.5431	22.5905	21.446	22.3194	22.5364	23.509	24.6283	23.1311	23.4293	23.4134	24.4747	23.9103	24.5304	22.7824
SMEK1	24.7317	24.7374	25.3184	24.0406	24.5114	24.4012	24.0576	24.6889	24.6627	25.2643	24.51	25.1113	24.0909		24.2749	24.648	24.3461	24.7244
SDE2	24.21	23.852	23.5614	24.344	24.4838	24.2143	24.2462	24.2096	23.173	23.3464	24.1728	23.7933	23.3294	23.9184	24.6858	24.8729	23.4705	24.8651
RCSD1	28.349	28.3348	28.4815	28.7811	28.7053	28.7503	28.6133	28.6469	28.4591	27.9516	28.1914	28.0755	27.8622	27.9035	28.0731	28.169	28.2286	28.1608
NIPBL	27.3559	27.1491	27.0649	27.4996	27.556	28.6634	27.4608	27.9906	27.9266	25.638	28.6269	26.4355	26.9784	27.3097	26.6451	26.8852	25.9156	27.1244
PDE12	26.0888	26.0253	26.2411	26.2864	26.4631	26.4289	26.5464	26.419	26.156	26.4679	26.4043	26.481	26.6162	26.6397	26.6562	26.7083	26.6862	26.6428
OGFOD2	23.0087	23.2448					22.9517		23.1513
RETSAT	22.8911	22.1687	22.25		22.467		21.7616	22.0202	22.8365	22.3802	22.4518	22.4126	22.4448	22.1867	22.2949	22.7053	21.9792	22.704
TMEM214				22.2815		22.3822					22.9116	22.5926	22.8466	22.2663		23.4858	22.481	22.4965
ARMC6				25.14	25.2792					26.1723	25.3512	25.5005	25.7448	25.5692	25.202	25.7417	25.4399	25.6539
TTI2	21.3404	21.56	21.0106
ANKRD54					22.0899					22.8759	22.6189	22.373	21.9425	21.7625	22.2306	22.6598	22.1936	22.6415
PPP1R18	26.3185	23.8749	24.7744	24.2923	25.2041	25.0521	24.937	22.0403		27.7111	27.6994	27.5659	26.7303	26.5646	26.6548	27.037	27.398	27.2308
MZT2B	23.8067	23.838	22.8685			22.6926		23.1649	20.1646	24.9795	24.7258	24.6318	23.4788	25.7125	24.329	25.273		24.8488
ZCCHC8	23.9156	23.8283	24.3962	24.3631	24.3882	23.8213	23.9384	23.7282	24.6284	24.2996	23.6176	24.542	24.1653	24.4921	24.742	24.3957	24.4076	23.7672
MRPL54	23.9497		23.9192	24.4198	24.7461	25.3078	24.6868	24.3731	25.0216	24.95	24.6492	24.7568	24.6016	24.5497	24.4128	24.8504	24.8362	24.9741
CDC73	25.0681	25.8436	25.3209	24.8633	25.0165	24.4003	25.1632	25.4561	24.5674	24.9301	25.4841	25.1562	25.2606	24.9051	24.8867	25.2696	25.1882	25.3249
SLC27A4	22.1996	22.1493	22.1627	23.0463	22.8981	22.7014	22.9502	23.0514	23.0113	24.2885	24.1982	23.6784	23.7629	23.8685	23.5466	23.9802	23.7137	23.2521
TATDN1	25.7882	25.6037	25.7205	26.2398	26.2889	26.1095	25.3763	25.9089	26.1779	26.2774	25.7969	25.7866	26.0711	26.1301	26.098	23.4126	25.6072	26.0698
METTL2B										22.7211	22.8863	22.7894	23.2054	23.4932			22.6578	22.565
TAF2		22.5487	22.5701	22.6693		22.0538	22.404				22.1181
C8orf82	23.4291	24.7732	24.3063	24.6846	24.8144	25.0839	24.1592	24.2486	24.3435	23.5849	24.0645	23.9067	23.9207	23.7361	23.9333	23.8257	23.8146	23.8711
EDC4	27.5449	27.5509	27.8616	27.6479	27.5955	27.6906	27.4826	27.5458	27.5127	27.6023	27.7799	27.6702	27.8248	27.8578	27.5401	27.7484	27.4644	27.7566
CEP85	22.5565							22.6997		23.2854	22.8791	22.8648		22.3705	22.4957	23.1366	22.3906
PRPF8	29.9721	30.0222	29.8971	29.8116	29.6108	29.878	29.6903	29.9242	29.7916	29.9631	29.9733	29.87	29.8961	29.8364	29.8358	29.8618	29.8246	29.8519
SCYL2	24.4075	21.9557	22.138	22.8588	22.2153	22.161	21.6965	22.2299	23.2612	23.2924	23.4117	22.582	22.9431	22.4099	23.346	23.7478	20.6619	22.9883
TTC27	22.7034	21.9991	21.8897		22.2423	21.9324	22.4051	22.1277	20.7758	21.9137	22.3517	22.9225	21.688		22.1111	21.5965	21.931	20.2686
MTFR2		23.2626		23.9581		22.5278			23.4629		23.4567		22.2602	22.2835	23.2806	22.3743	22.3305	23.3574
SFXN4				20.2726		20.1658							20.3289
FAHD1	23.2046	23.4215		23.8403	23.5316	24.192	23.9198	24.2165	23.9547	25.7398	25.7986	26.0911	25.8854	26.3235	26.2626	26.7594	25.7409	26.8688
RPL22L1	27.9875	27.9985	27.7863	28.3612	27.55	27.9648	28.0429	28.3983	27.9072	28.1763	28.0884	28.0189	28.452	29.2494	28.5238	28.435	28.3418	28.7134
ALKBH5	23.823		25.1727	23.832	24.6531	24.0715		24.049	24.3599	24.1262	24.0164	24.2792	24.0871	23.9214	23.9438	24.1494	23.8249	24.3599
PDXDC1	25.0991	23.772	24.9988	24.2549	24.6579	23.9725	25.3073	25.1106	25.1595	25.263	25.791	25.2062	24.8544	24.4585	25.2063	25.3026	25.4033	24.9591
INTS5	22.8445	23.1572	23.227		22.6713	22.903	22.7782	23.5509		22.9595	23.1496		22.5753	22.691	23.0926	22.8587	23.0487	22.7808
RSBN1L	22.6414			22.7135	22.4998					23.4025	23.2013	22.9997	22.9582	23.0517	22.471	23.2709	23.528	23.0153
CTR9	25.3451	25.0874	24.5992	24.3367	24.8227	24.3163	25.6681	25.3823	25.0887	24.068	24.57	24.536	25.3189	25.0975	25.7132	24.9648	25.0507	25.2099
AAGAB	22.8818	23.7996	22.6323		23.4101			22.8255	23.0068	23.455	23.3859	23.242	23.0385	22.8022	22.9155	23.6202	22.9793	23.2118
TTC37	22.2612		23.6045	23.9484	23.8985		22.7029	22.7847			22.8128	22.9894	23.6751	23.3935	23.6324	23.5673	23.1618	23.3034
DARS2	26.644	26.9115	26.6593	27.0333	26.8184	26.7386	26.3986	26.6154	26.6036	26.8254	27.0546	26.8293	27.5583	27.4709	27.3613	27.1936	26.9813	27.2181
INO80C											22.0272	21.4773
NCEH1	22.5701	23.5167	24.3441	24.4189	25.164	24.3361	26.1461	26.29	25.164	24.4993	24.4896	25.3112	25.4882	25.6254	25.2207	24.4718	24.7183	24.8133
ELMSAN1	23.3903	22.9573	23.4942	24.3617	24.3422	24.282	24.0823	23.321	23.9758	24.8769	24.1509	24.7907	23.8214	23.8229	24.8634	24.4431	24.3869	24.0096
BRAT1	23.888	24.8556	24.4807	23.7779	24.6549	23.9275	24.9247	24.7097	24.4553	24.5318	24.6379	24.1015	24.2986	24.5836	24.3582	24.3121	24.9619	24.4667
ZC3H14	24.7079	24.1477	24.4833	24.3591	24.4572	23.4628	25.2489	23.9212	24.3774	25.1481	25.2656	25.2947	24.7927	24.9693	25.1258	25.3301	25.2922	25.0031
CCDC137										23.7328	24.3206	24.2204	23.8491		24.1177	24.2845	24.1677	23.6353
LARP1	28.2742	28.4323	28.4269	28.5964	28.3694	28.6508	28.4941	28.4313	28.4864	28.6809	29.0163	29.0367	28.959	28.8236	28.8672	28.9363	28.9944	28.9897
ATAD2	25.4398	25.0772	25.336	25.5085	25.0243	25.009	25.2547	25.3386	25.1642	25.5256	25.1754	25.4678	25.9072	25.5635	25.4408	25.0645	25.1142	25.489
TMED8	24.5528	25.1146	25.3084	25.473	25.0174	24.6683	24.8378	24.6194	25.0301	25.121	25.45	25.2077	25.0432	24.8185	25.0914	24.9717	24.8877	24.8073
BLOC1S3												21.6765	23.0622		22.7865			23.1235
BLOC1S2				23.8397		25.1324	23.6756
WDR74	23.2442	24.8043	23.0116	26.1786	25.7894	25.7558	25.5732	25.2264	25.0981	25.4421	25.5873	25.5741	25.4145	25.9674	25.6059	25.8576	25.5444	25.3539
AGTRAP	24.1317	24.0123	25.3201	24.6302	24.5516	24.4797	23.9943	24.077	23.6759	25.1507	24.8986	24.7635	25.5648	25.1679	25.0572	25.4695	25.1121	25.3933
SAMD1	23.5668	23.6038	23.3604	24.0166	23.3203	24.0325	23.977	23.314	23.8788	23.1258	23.4169	23.261	23.7609	23.5903	23.1824	23.3099	23.2115	23.7102
LPPR3	24.0575	23.4549	23.9366	24.3435	24.3033	25.9379	24.2164	25.0374	25.2289	23.4467					22.8375
MTHFD1L	25.039	25.2972	25.8287	26.1533	26.0735	26.4091	25.8693	25.8905	26.0709	26.2539	26.0377	25.7928	25.7561	25.794	26.0984	25.848	25.8819	25.713
AFTPH		23.4489			23.3283	23.8166		23.4309	23.0575	24.0316	23.3563	23.0561	22.969	23.364	23.2171	22.8349	23.4527	23.4474
FIP1L1	25.1521	24.9107	25.3025	25.8749	25.8987	26.292	25.0282	24.8082	25.6226	26.0254	25.8624	25.7546	25.3525	25.5107	25.7416	26.1153	25.624	25.974
TMEM205			24.5088	24.859	24.4637	25.0677	23.5816	23.4624	23.837	24.6785	24.1532	24.0192	24.0532		23.9058	23.7432	24.4313	23.9792
C16orf54	23.576	23.3238	23.2673	23.1158	23.096	23.4584	23.4077	23.5141	23.3676	23.3454	23.387	22.9738	22.6087	22.4868	22.8024	22.4149		22.7655
LRSAM1			23.1069	24.4972	24.2429	23.6938		23.8441		24.3115	24.1262	24.4363	24.5901	24.016	24.8922	24.3988	24.2045	24.1882
PRSS57	26.1052	26.1081	26.3081	26.0489	25.6299	26.1351	26.5283	26.0003	26.4839			22.0038	23.5784	24.5427	24.2454		23.4355
CWC27	25.6866	25.675	25.449	25.9319	25.7559	26.2937	25.9511	25.7185	25.5845	26.7906	26.7807	26.8751	26.5994	26.5464	26.5089	26.7231	26.6666	26.7793
METTL7B	26.5605	26.1339	26.9048	26.3919	26.6042	26.5456	26.3012	26.3615	26.3577	24.2136	25.0281	24.6743	25.9361	26.074	26.2363	25.2364	24.8581	24.9068
WDR82	24.9098	25.4977	25.1634	25.6386	25.5766	25.6387	25.6826	26.2678	26.1348	26.1076	26.1937	25.8354	25.9414	26.0264	25.9806	25.9294	26.1475	25.8398
ATF7IP										22.8242	22.2938	22.2566	22.1002	22.3132	22.1046	22.246	22.1792	22.2862
RANBP10										21.1412	20.6361	20.6856	20.8363	21.1575		21.4043	21.0745	20.7886
BCOR		22.7549		23.2369		23.1137		22.6182	22.9278	21.8878				23.0293		23.9457		22.0673
RAB11FIP1	25.7426	25.6091	25.5918	25.5532	25.9737	26.0046	25.9121	26.3181	26.3062	25.5711	24.7197	24.8938	26.206	25.302	25.638	25.7722	24.8596	25.4618
NAPRT	26.9703	26.9802	27.1725	26.9741	26.8597	26.9272	27.0993	26.797	27.1492	28.5583	28.4254	28.4799	28.542	28.5804	28.2561	28.1729	28.2992	28.4084
GIGYF2	26.732	26.5013	26.9322	26.1505	26.0887	26.1492	26.079	26.2313	25.7574	25.6701	26.2574	26.0207	25.5777	25.4427	26.0967	25.5497	25.9785	25.9424
HSDL2	22.6087	25.5972	23.3112	24.5242	24.0437	23.5088	24.3647	25.4404	22.3584	24.4544	25.3802	24.4565	25.0674	25.3132	25.2689	25.5206	24.5283	25.3943
CCBL2	24.8179	24.7686	25.0478	24.9439	24.8709	23.3199	24.4901	24.4991	24.51	24.5033	25.0057	25.0348	25.0757	24.9909	24.8788	24.6483	24.7596	25.038
TRIM72	30.0031	29.7729	30.2489	29.7044	30.0193	29.7961	29.7574	29.8727	29.5901	22.234	24.2915	23.8315	21.8206	23.4151	21.2952	20.9887	21.4908
SYNE3		22.6239	23.4693	22.8791	23.5037	23.3314	22.9815	22.9226	23.5942		23.0868	23.1494		23.0151	22.8523	22.4227	22.6511	22.8524
NFXL1			21.718	21.4232						22.3437	22.9254	23.0791		22.5538	22.9645	22.8296	22.1239
NBEAL2							22.0485			24.0432	23.7284	23.4271	23.3522	23.664	23.6716	23.8327	23.2925	23.7952
SRCAP	22.1615	22.1535	22.2763	22.0691		21.9351	22.7618	22.4776	21.5239
WDFY4	24.6616	24.1339	24.0256	24.2189	24.4921	24.0371	24.0461	24.3085	23.7161	24.5019	24.5479	24.595	24.4232	24.323	24.5652	24.4087	24.2479	24.5148
Unassigned.5	24.025	24.451	23.7098	24.5774	23.6525	23.376	23.6039	23.2771	23.4532	23.984	23.7273	23.6649	24.0991	24.0746	23.3945	23.7466	23.7901	23.6331
ARHGEF18	24.9339	24.9723	25.0126	24.9246	24.8852	25.1718	24.8357	24.8372	24.9465	24.5064	23.4084	23.1628	23.9889	24.6025	23.8635	23.9778	23.7967	24.6505
PIK3AP1	25.4032	26.1255	25.5562	25.6965	25.2501	25.5163	25.5835	25.6662	25.2931	25.4449	25.4046	25.9972	24.8884	25.7579	25.5211	25.2993	25.3166	25.4379
PAXIP1		26.5091	26.3969	26.6846	26.5454	26.7075	26.3356	26.2713	26.6425	25.8651	26.0139	26.8633	26.4268	26.373	26.2652		26.4409	26.0629
VPS13C	23.8242	24.1349	24.6788	24.4051	24.437	23.9874	24.6224	24.5287	24.7523	24.5465	24.8185	24.4286	24.7236	24.7576	25.0017	24.649	24.6559	24.8387
UNC13D	21.9733	21.2585	20.4707	21.289						27.3377	27.4142	27.1834	26.9677	27.1065	26.9148	26.6967	27.0371	26.7496
IKBIP	24.4898		24.5514	22.981	23.611	23.5728	23.6118	23.8327	23.8595	24.4505	23.9792	24.4262	23.3863	23.509	24.6714	23.8425	24.7121
HIST2H3A	29.9817	30.8113	29.6447	30.4528	31.1456	30.9658	30.6963	30.03	30.8824	30.1098	29.6406	29.8112	31.4864	31.5407	30.2586	30.8693	30.515	30.5607
LARP4	24.2342	23.6385	24.8565	24.6604	24.7473	24.8241	24.8975	25.0179	25.0502	24.8064	25.1728	25.2304	24.1282	23.8634	24.3776	24.8535	24.4511	24.678
TUBA1A	33.5226	33.695	33.668	33.2658	33.2742	33.2473	33.3939	33.65	33.6774	33.0653	33.4817	33.2793	33.5051	33.4426	33.3965	33.3469	33.2398	33.5912
RPS27L	26.1726	25.0531	25.5552	26.0278	24.8271	24.6945	24.892	25.4513	24.3256	25.5336	23.5144	26.8202	24.7108	25.0734	25.2625	24.8721	25.9051	24.5867
CBLL1	22.4702		22.6689		22.7672	22.9639	22.8126	22.1663		22.5702	22.6157		22.3088		22.3674	22.5271	23.6514
NOL8										22.3834						23.7738
SUPT6H	26.8551	26.4298	26.5731	26.2782	26.5602	26.4984	26.4731	26.4354	26.2191	26.7837	26.7125	26.4347	26.3357	26.4896	26.4225	26.5099	26.5185	26.5933
SND1	30.6412	30.6245	30.6162	30.6632	30.5202	30.6455	30.5349	30.5146	30.5873	30.1686	30.3179	30.0577	30.4068	30.4252	30.4819	30.4341	30.3382	30.277
MARK2	21.629												22.2548	22.2678	21.7124	22.0709	22.3226
COX15	23.7641	23.4381	23.8312	24.2853	24.6745	24.9235	23.9386	24.135	23.796				24.5568	24.4264	23.7966	23.8248	23.7805	24.2797
DDX46	27.4082	27.2288	27.4618	27.3454	26.9914	27.2523	27.2936	27.3474	27.185	26.8581	27.0117	26.9414	26.8341	26.8054	26.8276	26.8629	26.7991	26.7073
TRMT10C	25.9955	25.3744	25.7228	25.188	25.542	25.5058	25.8216	25.604	25.5075	24.856	25.121	24.82	25.2367	24.9497	25.5417	24.9853	25.681	25.2783
BZW1	27.1854	27.6529	27.3733	27.7053	27.2156	27.6063	27.5671	27.392	27.7459	27.1628	27.0038	27.0487	26.8445	27.0107	26.6526	26.9109	26.7252	26.8978
CYB5R4							20.9879		21.6068		22.0133		22.2725				22.0095	21.5351
LRRC8D	23.8934	23.8586	23.8721	23.9977	23.279	24.2149	24.007	23.9216	23.2758	23.0332	23.0174	23.5576	22.8383	23.4222	23.4165	23.3773	22.9483	23.777
ASRGL1				21.7551			21.5054	22.2962	21.5842	22.6899	22.3768	22.2513	22.5837	22.3973
DHX30	26.2663	26.0197	26.7125	26.4909	26.6613	26.2294	25.9339	26.2403	26.2681	26.2236	26.3219	26.5021	26.6681	26.6851	26.4505	26.4409	26.4169	26.689
EIF3M	27.0676	27.3231	26.8808	26.9204	26.7628	26.7625	26.6159	26.7292	26.7126	26.8063	26.5899	26.5864	26.9349	26.947	26.7302	26.1706	26.5198	26.7628
MEPCE	23.7555		21.9074		25.0169			22.9348	20.6682	23.8526	24.2013	23.8719			24.7978	23.2746	24.7211	21.7143
CENPQ			21.2564			20.9867	19.9911	22.2011	22.0528	22.2595	21.8553	22.2621					21.5508
RSRC2	23.0179	23.3997	23.2915	23.5802	23.4226	24.0651	23.0002	23.3435	23.2133	23.7439	24.1691	23.7903	23.9432	24.2823	23.3378	24.2524	23.5388	24.2716
CYFIP1	26.1096	26.1296	26.693	26.1348	26.2524	26.093	26.0282	26.0311	26.2262	26.1031	26.2612	26.3981	26.2594	26.1606	26.6902	26.1485	26.4697	26.2287
DOK3	21.7269	22.3273	22.0901	23.1413	22.3925	22.7245	21.5351	22.3354	22.26	22.5413	22.69	22.5725	23.226	23.5298	23.0547	22.7968	22.8141	22.5021
GET4	23.1517	23.2268	22.9702	22.9427	23.0257	22.8876	22.7342	22.13	23.1453	20.9117	22.0928	23.7184	22.6608	22.358		22.2966	22.2061	22.5326
COPS6	25.4649	26.0778	25.7865	25.5858	25.7183	25.8984	25.7186	25.6872	25.9979	25.2281	25.4764	25.2409	25.945	25.7707	25.7329	25.5868	25.6708	25.6792
LPCAT2	26.6346	26.9465	26.6019	26.2862	26.4339	26.3719	26.2597	26.4091	26.4105	27.1863	27.1245	26.8668	27.021	27.0442	27.1371	27.032	26.9858	26.9354
FASTKD5	22.9494	22.9244	22.9263	22.9429	22.5753	22.5868	23.4298	23.6161	22.7393	22.6539	23.3963	22.4862		22.4796	23.394	22.1555	22.8125	22.4879
KDM3B	26.3829	26.2745	26.6977	25.9989	25.7613	26.1078	26.1831	26.0552	26.5164	26.264	26.304	26.0946	26.0431	25.9779	26.1916	26.2875	25.73	26.3006
RASGRP2	24.7033	25.4278	25.3758	24.7038	25.1851	24.9913	24.7414	24.7336	25.0152	26.4547	26.169	27.0092	25.8969	25.862	25.6305	26.0702	26.1091	26.2342
RRM2B	23.8846	23.5472	23.094	23.3123		23.6096	23.129	22.5939	23.9787	22.7672	21.8101			22.0215
PHF5A	25.9643	25.4867	25.7229	25.5235	25.5513	26.1598	25.9869	26.2098	25.8074	25.8554	25.794	25.9302	25.7777	25.791	25.61	26.3595	26.093	25.913
ERMP1	22.6184			23.3014	23.127	22.9146	23.0519	23.0118	23.2508	22.9527			23.4795	23.6464		23.2007		22.7625
TRMT1L	23.6095	23.978	24.2378	23.6504	23.7075	24.2877	23.9879	24.0857	23.8198	24.9425	25.1939	24.9554	24.9104	25.2519	25.0201	24.7255	24.8402	24.8455
ZC3HAV1	26.9933	27.3422	27.118	27.2047	27.2024	27.5299	27.2952	27.2178	27.3555	27.6389	27.5743	27.5391	27.3824	27.5913	27.4099	27.7112	27.2493	27.4635
MRPL21	24.67	25.2955	25.1913	24.743	24.8729	24.4395	24.9807	25.0465	24.2311	21.8013	22.7625	22.0127	24.7524	24.8688	24.1031	23.316	23.2551
EFTUD1	23.3304	22.7417	22.0913	22.8019	23.3486	23.1834	23.2316	23.2207	22.6512	23.4457	23.4177	23.0023	23.0145	22.6603	24.0852	23.1162	23.8449	23.2892
TRAPPC11	22.0141	21.68	21.924	22.8155	22.0233	22.6949	21.3687	22.003	22.0351	22.3886	22.3593	22.6461	21.9599		22.2811	22.1089	22.1278	22.3491
NUP54	25.7196	26.166	26.2368	25.8513	25.6735	25.9694	25.5866	25.6195	26.2286	25.4698	25.6942	25.3493	25.7518	25.701	25.8886	25.6852	25.5832	25.5646
C14orf159	22.2888		22.3391	23.4831	23.3057	23.3476		22.3755	21.5788	22.5878	22.2084	22.7902	23.1658	23.4494	23.4625	22.9671	23.2369	23.1655
POGZ	24.9702	25.2423	25.0484	25.0286	25.3631	25.1517	24.9133	25.0294	24.5133	25.2936	25.0718	24.549	25.0645	24.7939	24.8653	24.9043	24.6609	24.6432
NUFIP2	26.5335	26.606	26.8362	26.363	26.5687	26.5457	26.8491	26.2734	26.4603	27.1689	27.3768	27.1205	26.667	27.2478	26.8631	27.3778	27.3482	27.2492
SZRD1	24.069	25.1003	24.9852	25.1882	24.5855	24.7526	24.6706	24.5965		23.992	24.4158	23.9268		23.9804	24.952	24.6331	25.2929	24.6742
MAVS	24.1267	24.1812	23.9938	24.2318	24.1517	24.0556	23.5883	23.8914	24.1152	23.3209	23.7186	23.4824	24.2417	24.2227	23.5159	23.4309	23.5815	24.2234
CLASP1	23.3826	23.1143	23.6552	23.454	23.4672	22.1558	24.2327	24.2413	22.9297	23.8856	24.541	24.8834	24.4959	24.2621	24.3588	24.2746	23.8671	23.9976
DHX29	23.079	22.9999	23.1505	22.8978	22.942	22.8743	22.9233	23.2242	23.0863	22.9744	23.7098	23.6056	22.3586	22.722	22.9704	23.2304	23.3807	22.9869
COMMD6	23.6603	23.7486	23.433	23.8355	24.1064	22.9125	23.284	23.1996	23.5068	23.9895	23.5362	23.4487	23.6215	23.9509	23.5959	23.9306	23.6706
HDDC2	24.7279	23.7007	24.8199	25.6314	25.4744	25.5296	25.2732	24.8799	24.971	26.1513	25.886	25.626	26.2289	26.3387	26.2779	26.0571	26.0177	26.1609
HAUS6	21.7893		23.0412	22.1613	22.1663	20.3548		23.5903	21.1906	21.913	23.0378	21.584		22.8729	21.7848		22.3214	21.5766
KDELC2		23.1608	23.097	23.4034	23.4586	22.4398	23.4042	22.8829	22.607	23.2053	23.2134	22.8981	24.0633	24.3471	24.4531	23.7039	22.9351	23.4735
HEATR3	23.4519	23.4004	23.5987	23.7934	23.7786	22.9254	23.736	24.0798	23.1785	23.3779	23.591	22.6886	23.6414	23.7436		23.8619	23.5085	24.5777
C6orf120	23.6629			24.2139	23.6421	24.1553	23.9486	23.2476	22.8088	21.2421					23.7591
HDGFRP2	22.9597	22.0083	22.3907	22.7277	22.7313	22.6121	21.7204	22.3694	23.1012	23.0929		21.1303	22.796	22.8665		23.0333	22.0207	22.0675
DCXR	26.272	26.3507	26.486	26.8761	26.8091	26.6126	26.5136	26.891	26.5562	25.4942	25.4375	25.4673	26.4353	26.1902	26.2838	25.8768	25.8724	26.1482
GOLGA7	22.9049	21.9497	21.8399	22.525	23.0908	22.4848	22.5577	22.5019	23.6781	23.6021	22.9825	23.4301	22.6563	21.8415	23.6496	23.3191	23.0531	22.5555
WAPAL	24.2932	24.659	24.2099	23.6757	22.911	24.6365	24.4107	24.433	24.4162	24.1743	24.6146	24.5232	23.9794	23.7703	23.9177	24.438	24.4871	24.2272
IRF2BP2	29.0698	29.0965	28.8622	28.9008	28.866	29.2103	28.8352	29.0235	28.9379	29.3075	29.5695	29.4256	29.4969	29.5429	29.3502	29.3884	29.4375	29.283
APBB1IP	25.6785	24.3513	25.1309	24.8782	24.2174	25.366	26.2752	25.5367	24.3512	25.7301	25.6937	25.8856	25.3722	25.5581	25.6522	25.2621	25.6718	25.2814
RBBP6	24.3181	23.3883	24.3694	24.4867	24.1333	24.622	24.1297	24.186	23.4679	24.1325	24.234	24.193	24.1897	24.2844	24.1272	24.4455	24.2769	24.4451
ARHGAP30	21.695		23.511	23.4983	21.9602	22.2553	22.7387	23.2294	22.9151	24.394	24.3436	24.3905	23.6305	23.4374	24.3801	23.6814	24.1099	24.7404
UBE3D												22.4535
THAP5	25.9584	26.6572	25.5864	26.1678	25.8439	26.4296	25.9935	26.2419	25.9512	24.9522	25.6682	25.145	26.6899	26.1409	25.7628	25.8381	25.5329	25.7683
RABEPK	22.2886	23.3086	23.8146	22.6867	23.2755					23.8323	23.8349	23.1625	22.2026	23.8252	23.9711	23.4111	23.7752	22.9887
RAB44	25.0358	24.8041	25.2733	24.7163	25.0401	23.7945		24.3386	23.6603	25.3903	25.6051	25.5983	24.6664	24.9523	25.3265	25.3056	25.3929	25.1228
HUWE1	29.3267	29.1259	29.1527	29.3674	29.2631	29.0627	29.2384	29.1083	28.9667	28.8041	28.6172	28.5484	28.5576	28.4877	28.473	28.6745	28.6167	28.5414
YTHDF3	26.6974	26.6116	26.7402	26.7913	26.9009	26.7968	26.8485	26.8308	26.8284	26.411	26.454	26.4836	26.4182	26.6026	26.2342	26.5148	26.2014	26.4493
CTU1	24.0342	23.6814	23.9586	22.9638	23.9339	23.9942	23.7034	23.3598	23.7203	24.3625	24.0767	24.0462	24.1166	22.9138	23.7057	23.9419	23.6487	23.8253
PXK	24.8042	25.2238	25.3603	25.1637	24.9392	24.8057	25.0732	25.3773	25.8177	24.1251	23.8992	23.7888	24.2072	24.1344	24.4017	23.8426	24.0681	24.0027
TAF8	24.2573	23.8218	23.0817	22.8163		21.9773	23.1632	22.7766	22.3259	22.7516	22.6935	21.5116	23.0124	22.138	23.0691	23.1258		22.8754
KIAA0907	23.8199	23.0745	24.093	23.9133	23.8354	23.978	23.3578	24.9008	24.5631	23.6953	23.6751	23.4201	23.7278	23.6142	22.9836	23.8152	23.7717	23.0688
MRPL55		22.532		23.7274	23.7462	24.1798	23.1454	23.4414	23.2793	23.7475	23.9466	23.0972	23.3673	23.394	23.7788	23.4562	23.8696
TMED4				22.3148	24.0921	23.572	22.9295	22.0908	21.1417	24.5301	25.0897	25.0205	22.3376	24.5612	25.7374		24.4251	25.1898
MRPL10	24.1044	24.701	24.478	23.6491	23.5222	23.2224	23.6113	23.4428	23.4097	22.8324	22.5755	22.8462	22.9585	23.295	23.0404	23.2104	22.3716	23.139
CMC1	22.664	23.1384	22.5742		21.6243	22.6926		23.3618	23.1844	23.0356	23.3321	23.8728	22.9269	23.2965	22.9822	23.2637	22.7819	22.9413
CENPV	24.2352	23.8446	24.326	24.7081	23.7448	24.8417	25.0965	24.3312	24.2719	25.3561	22.937	26.0047	24.7477	25.9098	25.8679	25.6212	25.685	25.4226
SLFN11	24.0054	24.4166	24.6624	24.0624	24.5337	24.2184	24.4168	25.0716	24.6949	24.3024	24.6316	24.7971	25.5725	25.4503	24.9289	25.4047	24.5218	24.7235
GALNT7										21.9737	21.7933	21.45	21.8948			22.3473	21.5296	22.1088
GLRX5	25.9722	26.0611	26.1339	25.3817	25.3118	24.9327	25.2662	25.5412	25.7869	24.9861	25.3183	25.1062	25.5849	25.3583	25.0395	25.1775	25.1151	25.0977
TRAPPC6B	23.4252	22.8996	23.6309	22.5198	22.9373	23.157	23.1259			23.2209	22.2654	22.7199	23.4538	22.7487	22.9398	22.9778		23.5251
PATL1	24.7231	24.9687	24.3332	23.8622	23.9579	24.2944	24.4238	24.7206	24.396	24.6581	23.5346	23.9457	23.3915	23.3064	22.9878	23.3966	23.4501	23.4744
DPP9	23.3463	23.6618	23.5519	23.5819	23.5536	23.2291	23.1557	23.3268	23.38	23.2717	23.3628	23.3781	23.2864	23.5298	23.5181	23.3216	23.9074	23.2949
SYVN1													22.0517	22.3865
PRUNE	22.6021	22.644	22.8808				22.0826	21.8167
MRPL52	24.0075	23.5491	23.8501	24.6153	24.6499	24.9392	24.6056	24.6865	24.9776	24.2905	24.4995	24.6512	24.6394	24.6138	24.5943	24.6954	24.5129	24.4058
SETD3	24.3969	24.6251	24.3192	24.9384	24.6047	24.4275	24.7841	24.7839	24.5668	25.0415	25.0111	24.8251	24.6178	24.5288	24.5227	24.7096	24.8003	24.7655
NOP9	24.6998	25.3971	25.4188	25.2049	24.9896	25.3033	25.1373	25.1101	24.9684	25.6597	25.571	25.5014	25.2308	24.8823	25.1971	25.4907	25.1883	24.8159
PABPN1	27.706	27.9315	27.7376	27.6883	27.7502	27.975	27.6856	27.8389	27.6706	27.8417	27.9102	28.0195	27.8959	27.7486	27.8183	28.1527	27.6407	28.0198
METTL3	24.4437	24.8342	24.7935	24.499	24.9312	25.0034	24.0558	24.6305	24.0581	25.6257	25.3385	25.5194	25.1622	25.7651	25.5965	25.3443	25.3768	25.5563
PBRM1	26.5467	25.2163	25.2402		26.0071	25.358	25.9601	25.3417	24.8567	25.5982	25.5806	25.5324	25.4335	26.0082	25.2963	27.4296	24.6063	25.8154
YRDC	22.8715	22.8781	23.616	23.2932	23.6516	23.966	23.4171	23.4031	23.4004	24.0358	24.328	24.3012	24.1021	23.9953	24.1109	23.7425	23.7675	23.9439
MTDH	28.6616	28.4499	28.7502	29.0755	28.6894	29.1366	28.578	28.7927	28.8853	28.7641	28.7704	28.6996	28.4684	28.5674	28.4528	28.7781	28.3948	28.6837
ZNF598	23.0675	23.5343	24.8048	22.2872	24.1779		24.1744	23.686	22.642	23.9944	24.1705	24.8524	22.8108	24.0521	23.8878	23.5916	23.8622	23.7454
AGPAT6	22.9497	22.7477	23.3298	23.0659	23.4143	23.159	23.3399	23.0301	23.3657	23.4039	23.2691	23.1733	23.3041	22.5387	22.5226	23.2376	22.8482	22.4838
KTN1	27.4535	27.0543	27.4599	27.449	27.2272	27.4594	27.1752	27.3425	26.9509	27.0577	27.3128	27.3168	27.0689	27.2523	27.4063	27.4004	27.1676	27.1305
USP48		23.7212	23.2389	22.9237	23.532		23.5148	23.5281		23.917	23.8856	23.9575	24.2933	23.6426	24.7634	23.707	23.6845	24.4355
FERMT3	26.3695	26.4463	26.3575	26.9024	26.1372	26.2924	26.1787	26.563	26.3536	26.2082	25.8186	25.3483	26.1845	25.7965	26.3119	25.7907	25.2195	25.2894
NAA40			22.2809			22.2211	22.1729	22.8995		24.3948		23.3098			22.7008	23.0038
NT5DC3				23.0451		23.1726				23.5687	23.729	23.9789	23.8914	23.6854	24.7286
ALYREF	28.593	28.5791	28.6883	28.6659	28.6533	29.1445	28.6443	28.3201	28.7376	29.5631	29.3159	29.2704	29.0316	28.9631	28.7447	29.4177	29.0273	29.1631
MDP1					22.6072					22.7183			22.7695		22.2574			23.7445
PIGZ																		24.7012
ZC3H18	23.5277	24.1926	23.2686	24.3949	23.3695	24.2918	23.63	24.1011	23.8498	24.6146	24.2023	24.0307	23.8976	23.8984	24.2117	23.9019	24.4488	24.1598
VPS36	24.5945	24.534	24.6349	24.3453	24.5422	24.4825	24.3341	24.6551	24.8371	22.9366	23.9799	24.093	25.0939	24.6287	24.9317	24.1409	24.0865	24.0337
CAND1	28.4755	28.6618	28.4007	28.2389	28.3877	28.5643	28.2152	27.9427	28.3964	28.141	28.2488	28.1201	28.5206	28.6388	28.1853	28.3166	28.1934	28.55
GLCCI1	22.8772	21.3298	24.2011	23.1479	23.7765	23.7387	21.3395	22.5288	23.0031	22.9959	23.3978	23.2091				23.3062	23.0989	23.5215
FAM134C	21.7133	21.7786	21.7601	22.2904	21.4945	21.5373	21.6755	21.8276	21.4978	21.146	21.7133	21.7226	21.862	21.4768	21.7398	21.7056	21.4349	22.172
HOOK3	23.0823	22.7013					22.9399			24.0509	24.3171	23.4045	23.5383	23.4786	24.2023		23.3314	23.3241
THOC6	26.2342	26.398	26.5839	26.6393	26.7753	26.4535	26.8703	26.6869	26.8467	27.1766	27.1484	27.3673	27.28	27.0055	27.1743	27.4203	27.1661	27.3669
LONP2	26.9604						21.3237						20.6981				20.2609
ZC3HC1	23.8865	24.9288	24.2135	23.5524	24.1111	21.6698	23.1111	23.9443	23.8107	24.4081	22.6476	23.6272		22.8797	23.0225		23.9826	23.8154
PPP1R27	25.3469	25.5472	25.4507	26.5125	26.4515	26.4854	26.4454	26.4952	26.4575	25.5765	25.659	25.2667	25.8564	25.6604	24.9946	25.8213	25.5032	25.7579
CHD1L	25.4799	25.4877	24.6978	24.9505	24.9805	24.7439	24.9872	24.2948	24.2625	23.5916	24.2316	24.0444	24.1164	24.0593	24.1988	24.7068	23.9928	24.8229
NR2C2AP	22.9741	24.3582	24.043	24.503	24.2174	25.0985	23.9751	23.9961	23.6888	24.2417	24.4898	22.942	23.2641	24.3146	24.4864	23.95	24.0017	23.7285
CCDC25	25.5681	25.2799	24.988	26.0017	25.8423	25.7865	25.944	25.561	25.8738	24.8562	24.686	25.3938	25.1308	24.6347	25.0912	24.8472	25.3099	24.9381
TMEM173	27.2148	27.4401	27.3942	27.8935	27.7084	27.9645	27.4638	27.3678	27.6074	28.7912	28.7134	28.5755	28.6976	28.6871	28.5443	28.8228	28.6716	28.8542
RALGAPB		22.0489		22.6048	22.3751	22.0693	20.7384	22.3957	21.7078	21.3752	22.1649	21.3059	22.8644	22.5228	23.0426	23.0021		22.8764
CARM1	24.0287	24.8491	25.5137	25.8916	25.6492	25.834	25.9773	25.5374	25.3548	25.9618	25.8955	25.9975	25.807	25.4347	25.8655	25.8036	25.6667	25.7966
NIT1	25.6307	24.4748	24.4471	24.3013	24.657	24.5341		23.8368	24.246	24.2995	24.0435	24.3729	25.0666	24.9507	25.0955	24.2292	24.3183	24.9881
NCAPG2	22.5743	22.1481	22.4599	21.8619			21.7676	21.9969					21.759	21.7046		21.8523
DDX42	26.5968	26.861	26.5029	26.928	26.8512	26.8319	26.8377	26.8672	26.8532	26.4954	26.5461	26.6655	26.5172	26.483	26.3433	26.6597	26.6318	26.2217
DNAAF5	24.4289	24.0833	24.2138	22.5573	23.322	23.0137	24.293	24.1498	22.867	24.3831	23.6579	23.6201	22.9793	23.4024	24.0415	23.8183	22.3493	23.52
STX12	22.4432	22.0714	22.6385	22.9717	22.3613	21.9945	22.2505	22.5255	22.7147	22.4898	22.0841	22.7274		22.2878	22.3915	22.8329	22.2221	22.4972
KIF18B										19.3649				21.4544
NRROS	23.6039	24.285	24.0544				23.101			25.4124	24.9643	24.8949	24.5964		24.8787	24.8027	24.5569	25.128
GATAD2A	26.4527	26.1945	26.5205	26.5119	26.6461	26.7815	26.6513	26.6062	26.4959	27.0827	27.117	27.0162	26.7215	26.2917	26.7883	27.2027	27.1647	27.0099
C2CD5			23.4774		23.1921	23.5593		23.5986	22.7241	24.3197	24.0121	23.9798	24.1612	24.0935	23.4729		24.0974	23.6414
RASAL3	24.8043	24.4741	24.3265	24.5658	24.311	24.1036	24.4265	24.8549	24.8133	23.6886	23.7899	23.7328	23.8568	24.0459	23.1737	23.4449	24.2229	23.6972
DCP2	20.6416		21.3841	21.0549	21.2793	21.5592	20.368	20.8254	20.6215	21.4845	21.6211	22.3276	20.1988		21.5659	21.7443	21.3417	21.0703
IRF2BP1	25.4765	25.38	25.3932	25.5899	25.5183	25.279	25.1941	25.279	25.8055	25.0812	25.6956	25.5785	25.7093	25.5941	25.2918	25.5153	25.3602	25.6267
ERC1			22.9609			23.3453							22.8887			23.5314
HIST2H2AB	24.1225	24.1799	25.2586	27.7827	28.3753	28.7643	26.7019	26.0612	26.3256	27.5877	27.8504	27.9332	26.8264	26.6511	28.3928	27.7747	28.58	26.8308
CBWD2	23.9624	24.8216	24.7254	23.0662			24.3661	23.9199	23.6934	23.1124	23.8366	23.5761	24.1338	24.3278	23.9333	23.1941	24.0857	23.7919
MINA	22.2274	21.546	21.6747		21.8083	21.6611	21.7309	22.2273	22.9995	22.3725	22.009	23.5382	21.9655	22.8068	22.8128	22.5319	22.4039	22.6671
TRAPPC5	23.6226	24.0093	22.9299	23.0321				23.2366	22.5922
ARMC8	25.5133	25.8547	25.5206	25.04	25.6364	25.665	25.9045	25.7631	25.9965				24.8918
PLD3				22.3101	22.7987	22.1224											21.329
ERI1	24.433	23.7013	24.1522	23.5865	23.4165	23.0083	24.082	23.6511	23.092	22.2346	24.5986	22.7381	23.5199	24.5856	23.8519	24.4159	24.4422	24.2244
NUDCD3	24.3851	24.1375	23.411	24.7414	24.1131	24.4425	24.8507	24.5446	24.2451	25.3774	24.8127	24.6834	24.5578	24.8456	24.4247	25.558	24.6852	24.6821
FOXP4											22.0486
CCDC50	22.9455	21.8863	23.7452	22.6494	22.2748		22.231		22.7625	22.7144	23.1603	23.4108	22.6295	22.7308	22.5938	23.2279	22.8023	22.8549
MCAT	24.0517	23.822	25.0782	25.2137	24.9059	24.6287	25.0151	24.1798	24.5373	25.3973	25.9691	25.5117	25.1899	25.0398	25.7355	25.1823	25.518	25.4482
CEP97			21.4913								22.593		22.5882			22.1841
CARKD	23.5873	23.9293	23.5104	23.219	23.3033		23.2715	23.8006	23.1712				23.4452	23.4206				22.9503
WDR75	25.953	25.9537	26.1425	25.8748	25.7113	25.9753	25.787	25.8181	25.7376	26.1786	26.2692	26.0222	25.9363	25.9692	25.3078	26.2858	25.9653	26.1021
WDFY1	25.7998	25.1034	25.7637	25.7664	25.8612	26.428	25.9415	25.8507	25.7482	26.9917	26.5873	26.7211	26.9691	26.9178	27.0871	26.9607	26.8612	26.9669
MAP7D3	23.2692	23.1089	22.9807	23.7888	22.7395	23.3183	22.831	23.2986	23.1867	23.2213	23.3905	23.415	23.5826	23.4637	23.5447	23.6601	23.4002	23.1805
MGA	22.8059			22.1076	22.7174	22.1851	22.4089	23.1324	21.8668	23.6641	24.0322	23.7431	23.2388	23.0653	22.7519	23.4465	23.5555	23.3808
ZC3H7A	24.2077	24.2955					24.3274	24.3994		23.9623	24.1506	24.835			23.7212	23.8363	23.9135
TRIM59	23.7046	22.8186	24.213	22.4277	22.9774	22.5304	22.1612	23.775	23.4151	23.452	22.8153	22.9695	23.6708	22.622	24.6254	24.3904
PHF6	24.3996	23.3765	24.8224	25.5892	25.504	25.633	25.2561	25.0892	25.5436	26.0675	25.9508	26.2096	25.7671	25.9364	26.0587	26.3784	26.2396	25.9844
UBR1			22.5933	21.6727		21.7981	22.0135	21.3836		22.3503	21.8031	21.8089	22.5267	20.9829	21.7149	22.5254	22.7166	22.2466
UBR2	20.7724			21.2086			21.1988							20.6493	20.743
CHERP	26.9659	26.7225	26.4733	26.5168	26.5697	26.571	26.3192	25.8882	26.5707	27.0308	26.8534	26.9929	26.599	26.7528	26.8069	26.9316	26.761	27.0702
ANKHD1	24.5662	24.722	24.2786	25.422	25.1711	24.5548	24.8737	25.6104	25.2882	26.2988	25.8999	25.9376	25.2412	25.9027	25.3471	24.9441	25.3984	25.6529
SUGP1	22.7724	22.3496	22.8384	23.0768		23.6456	22.5563	23.2719	23.4524	23.0984	24.5344	23.7875	23.2767	23.1929	22.8002	23.4249	23.2221	23.1891
SUGP2	22.6912			23.3782	22.2271	24.0466		23.4344	23.1947	25.4153	25.4006	26.3639	25.4189	24.9422	25.0382	25.095	25.3987	25.2268
CCAR1	27.6259	27.7036	27.3926	27.6042	27.3863	27.6361	27.455	27.3136	27.1969	28.1529	27.9845	27.981	27.7943	27.6627	27.7995	28.0236	27.8128	27.8357
DNAJC10	22.679	22.4943	22.2973	22.5221	22.9745	22.8214			22.9742	23.2396	22.611	22.7544	22.5902	22.6482	22.8819	22.6204	22.9492	22.9329
NELFCD	22.3248	22.7598	22.6451	21.8397	21.4564		22.0635	21.9882	21.7936				22.1357	21.8978
RHOT2	23.0986	23.3786	24.1036	24.5497	25.051	25.184	24.2189	24.2835	23.9822	26.2984	26.2135	26.2514	25.3278	25.1715	26.0735	25.5035	25.8627	26.2686
SIRT2	21.8439	23.1143	21.2734	22.3638	21.3628	21.4733	21.1184	22.2449	21.8733	22.0553	23.0403	21.8887	21.4927	21.4219	22.7564	21.6442	22.4666	22.0968
BAP18	25.6386	24.4791	24.8653	25.8017	25.9698	24.8983	25.6754	25.169	25.1396	25.4792	26.22	26.185	25.2496	25.7879	26.3444	25.8967	26.6113	26.4853
MRPL41	24.2723	24.905	24.4499	25.1386	25.1921	24.9689	24.9497	25.1141	24.8231		23.9763	24.2432	25.2226	25.1216	24.6182	24.4185	24.4399	24.8005
C9orf40	23.4839	24.3261	23.815			24.0248	23.9857	23.7713	24.2176	24.2801	24.2263	24.6899	24.303	24.424		24.2922	25.0513	24.4877
RBM12B	24.271	23.9267	24.7203	23.7551	23.8347	22.7689	24.1168	24.1613	23.6983	23.6811			24.1805	23.9999	23.7162	23.6183
SLC35F2								22.2357				21.8535					21.7595
PNPLA6	23.2886	23.5349	24.0031	23.2053	23.303	22.5781	22.7901	23.4247	23.989	22.9855	23.2051	23.9283		23.0095	22.8574	22.9282	22.8519	22.8803
DHX37	24.5081	24.5997	23.9613	24.7144	25.0586	24.9452	24.1072	24.2779	25.03	24.1796	23.8761	24.3027	24.7326	24.7517	24.4646	25.2623	24.4999	23.9051
YAF2	22.5952	23.0605	23.2934	23.2038	23.6146	23.179	23.5705	23.0283	21.6949
RAVER1	27.3872	27.504	27.3164	27.4448	27.2789	27.2968	27.5269	27.7303	27.3423	27.5474	27.6501	27.5218	27.5955	27.572	27.558	27.6254	27.5614	27.618
FTSJ3	26.6488	26.0924	26.7445	26.2325	26.2912	26.5197	26.7276	26.4616	26.4292	27.4639	27.5117	27.4249	26.9462	26.5867	27.0025	27.2857	27.4807	26.954
TMEM192	22.9242		22.747		23.3113	23.3339		22.0575		23.379	23.0318	23.0148			23.0251	23.1809	23.3078	22.8916
SRRM1	27.1513	26.1628	26.0041	26.8531	27.0356	27.1749	26.3483	26.5536	26.9386	28.3952	28.3049	28.1326	27.4418	27.329	27.8263	28.2769	28.0867	27.8868
SMAP1	24.7107		24.661	24.9248	24.6929	24.9229	24.4934	24.4298	22.7497	24.9734	25.0953	24.7597	24.9946	24.5682	24.8155	25.1257	25.0294	25.0542
DIS3L2		23.076	23.3834	23.5093	22.965	23.4835	23.0384	23.5388	23.2657	23.3543	23.3324	23.9953	23.4745	23.4215	23.1533	23.6317	23.3256	22.8971
SUPV3L1	22.8191	22.96	23.1569	23.6397	23.3421	23.18	23.673	22.9679	22.342	23.303	23.4439	23.18	23.6022	24.0492	24.4742	23.5904	23.7468	23.0503
GSPT2	24.208	24.6887	24.6752	23.0872	23.7052	23.5266	23.0252	23.8495	24.0831	22.9128	23.2611	23.0359	23.7656	23.5223	23.0871	23.0427	23.4439	23.1911
C1orf174	21.5063	21.9875	21.0027	22.0174		21.3791	21.9556	21.9697	22.0149	22.0208	21.8439		21.7692	21.6223	21.4358			21.7012
TRIM22	23.3813	22.7639	22.7937	23.2543	23.4311	23.6235	23.2807	23.057	23.3156	23.3677	22.7384	22.9878	23.3373	23.4079	24.2131	23.1891	23.1254	23.0072
PM20D2	25.8072	24.6047	25.0819	25.3154	25.1758	24.9497	24.3755	25.6565	24.5834	25.4798	25.3947	25.8547	25.6195	25.5784	26.6227	25.8972	25.7569	25.4347
KATNAL2	26.564	26.3067	25.7829			26.5169	26.2622	26.6784	26.7863	26.2551	26.4137	26.248	26.212		26.333	26.0347	26.307	26.0056
MICU2	22.9208		22.9167		22.6699	22.194	22.6076	23.4293		23.5568	22.9169	23.0116	23.3925	23.3991	23.3889	23.4661	23.2922	23.5936
TRMT2A	23.7946	23.4409	23.8716	23.5073	23.2107	23.0479	23.462	23.6185	24.1195	23.263		23.2978	23.3711	23.6984	23.2107	23.3079	22.7818	24.6153
RPUSD2	25.5464	25.5582	25.7098	26.003	25.507	26.1247	25.0315	25.7877	25.7875	26.0259	25.5949	25.5823	25.8063	25.5317	25.5166	25.8056	25.7393	25.8609
ALDH16A1	27.5018	27.7996	27.499	27.8849	27.6886	27.9374	27.4407	27.6894	27.9545	27.374	27.356	26.9761	27.0591	27.1771	26.8973	27.0452	27.2307	27.1339
XRN1	22.2457	23.2253	22.483	22.8417	21.7572		21.8662	22.6681	22.6308		22.0875		21.9567		21.9517	21.9818		22.6992
PELP1	25.9439	26.0189	25.8503	25.6126	26.0531	25.9543	25.664	25.7891	25.3906	25.3559	25.3677	25.2938	25.9476	26.2432	25.6681	25.6274	25.494	25.7175
ABI1	25.3552	25.3444	25.2749	25.4322	25.0708	25.4628	25.4829	24.9816	24.1629	25.8908	25.2236	25.1619	24.8227	25.3751	25.405	25.1277	25.8035	25.1514
RBFA													22.4508
CLYBL															21.4765
SPG20	26.9767	26.8391	26.9612	26.2293	25.8677	25.7137	26.0879	26.6521	26.3716	26.7362	26.6964	26.819	26.498	26.5719	26.6395	26.741	26.7493	26.7487
RPTOR	23.5706			23.2975	23.1499					23.2696	23.4102	23.4323	23.2164	23.4529	23.326	23.2096	23.807	23.425
CCAR2	29.8234	29.7241	29.8244	29.7591	29.761	29.6546	29.8249	29.8266	29.7657	30.0248	30.1006	29.8951	29.8287	29.8229	29.9037	29.9133	29.8542	29.7822
NDUFAF2	25.0016	25.3461	25.2002	25.9957	25.7269	26.0499	25.3232	25.255	24.9345	26.5473	26.3436	26.2349	26.43	26.5527	26.3582	26.6541	26.1467	26.4569
VPS52				21.9841	21.203	21.5044			21.7912	21.7764	22.9737		21.9164	23.2894	22.8586	22.3173	22.4183
NUP93	28.067	27.9791	28.1548	28.2391	28.102	28.2263	28.1149	28.1309	27.9747	28.5971	28.5274	28.4695	28.1434	28.2411	28.0474	28.4082	28.2789	28.2583
STK11IP	22.4313	22.4813	22.2368	22.3992	22.1566	21.8263		22.4058	22.8623	22.8597	22.8055	22.6731	22.8376	23.3871	22.3915	22.837	22.6193	22.5183
ZNF687		21.8389	21.8409							22.978	22.6642	22.9995			22.0068	23.2055
LRRC47	27.6729	27.3863	27.4798	27.4944	27.7797	27.6534	27.6197	27.7192	27.7395	27.5707	27.2836	27.6291	27.7031	27.7188	27.3734	27.5446	27.5884	27.6821
SLC39A11	20.3728						22.7079						22.7857	22.5462	23.549	22.4036	23.7991	22.22
INTS1	24.5277	23.854	24.0503	23.0026	23.6147	23.6078	23.9403	23.8754	23.5165	23.7641	23.4359	23.372	23.9111	24.2377	24.2072	24.2825	23.9319	23.6458
GHDC	22.8857	23.3582	23.3099								22.1195	22.5011	23.0159		22.9703	24.1492	23.1913	22.7927
ABHD12	24.6592	24.7489	25.0286	25.6541	25.6891	25.5153	24.603	24.8604	24.9963	24.3184	24.0752	24.2425	24.7264	24.8128	24.7034	24.2886	24.4271	24.6003
GPD1L	24.02	22.4921	23.3093	22.6216	23.329	23.3876	23.0003								23.218		22.9184
ASCC3	24.595	23.6842	23.6039	23.552	23.6271	22.6508	23.3677	23.3009	23.9713	23.7486	23.7629		22.9859	23.168	23.0349	24.7728	25.2567	23.6423
CMYA5	24.0343	24.6429	24.945	24.8033	25.0464	24.7327	24.811	24.7055	24.5828	25.0084	25.0494	24.9853	24.9343	25.0234	25.0165	25.645	25.2562	25.2442
STAG2	25.7529	25.7689	25.8403	24.8318	25.7408	25.2337	25.4621	25.3254	25.5117	25.3628	24.4113	24.8953	25.1611	25.2339	24.7439	25.0657	24.7058	25.2593
ZCCHC7			22.2664			21.5394					22.8547	22.6579			22.6452	23.0548	22.1597	22.5414
GUF1		21.0574	21.9308	21.3842	20.0341	21.0934			20.9565	21.4902	20.5973	21.4896		20.5142		20.9471	21.6783	21.1702
RYBP	22.5791	22.6816		22.5275		22.3251	22.5607	21.8282		20.9998	21.3576	21.2934	21.7347	22.5499	21.6182	21.4805		20.4618
PNKD		22.053		22.6168		23.2367			23.1874	23.6937		22.8814	23.2526		24.2315	23.3879		23.1425
TOMM5				19.2645						23.1203	21.5966	22.7076				21.4396	21.4459
C9orf41	21.3767	21.327
TMEM55A					20.6207	20.5219				21.3363	21.4054	22.3129		20.3752			20.8912	21.0685
HDDC3					23.3795	23.0178				24.053	23.8212	24.967	24.171	24.1629	23.79	24.0386	23.8112	23.8706
ZADH2	21.772		21.678	21.4693					22.0238		21.5755	22.4058	21.8183	23.0604			21.8349
CHCHD4	24.5578	24.7191	25.3452	24.2806	24.4873	24.7518	23.9151	23.614	24.2536	24.6818	24.7357	24.025	24.1466	24.2383	24.6781	24.7109	24.5912	24.9289
MMGT1			21.4906	23.299	23.0751	22.9052	24.2966		23.8311	25.1815	23.9607	23.8819	23.279	23.8962	25.2526	24.8618	25.0262	23.6076
FBXL6	23.7738	24.3765	24.3737	23.1826	24.0064	23.2904	23.4822	23.5831	23.7591	23.7033	24.0119	23.8889	23.5299	23.3589	23.7453	24.0158	21.8417	24.0037
OGFOD1	23.786	23.612	23.314	23.5008	23.5553	24.2042	23.2124	23.8475	23.9782	23.4803	23.8038	23.5601	23.5951	23.4009	23.3168	23.5658	23.8975	23.9276
OXR1	24.8298	25.0275	24.5848	24.9362	24.7898	24.1264	24.7082	24.4668	24.7804	23.4976	24.0216	24.235	23.936	23.7369	24.5161	23.8877	24.3571	23.5871
SRBD1	21.1411	20.652	21.7248	21.6138		21.5593	21.0161	21.5032					21.4671		21.6231	20.6779
SMIM20		21.2758	22.5237	22.3568	22.6538	22.2524	23.5488		23.1586	22.4568	23.1944	23.4482	22.1429	23.9949	23.2209	23.5554	23.79	24.1589
CISD2	24.4041	24.7772	25.2061	25.198	24.7237	25.6862	25.0509	25.2673	25.2128	24.8716	24.7332	24.8008	24.918	24.95	24.5125	24.9126	24.5105	24.7534
ATPAF2	24.1956	23.6657	23.3447	23.2647			23.2967	23.6532	23.5674	23.6096		23.1952	23.9693	23.9693	23.6698	23.9631	23.5635	23.2916
JAGN1	23.8691	24.0406	24.0929	24.2904	24.7707	24.4816	23.9233	24.2582	23.962	24.2866	23.9556	24.2243	23.9524	23.8596	24.2333	24.3782	24.1369	24.0655
MRPL50	25.2214	25.167	25.4741	24.511	25.1602	25.1435	25.4232	25.4201	25.1075	25.7464	24.8733	24.7098	25.0518	25.3594	25.4352	24.7308	25.8081	24.943
RNF10									20.2413	21.1513
FAM101B	24.3409	24.5677	24.8654	24.0637	24.239	24.3445	23.9773	24.4091	24.3318	26.2706	26.3321	26.3442	25.4567	25.5143	25.4599	25.8456	25.7714	25.8888
COMMD1	25.0982	23.2018		24.4334	24.6881	25.3164		25.2946	24.6045		24.1906	24.4199	24.598	24.7581	24.896	24.4813	24.5765	25.4767
CPSF7	27.3333	26.8935	26.8804	26.6824	26.568	26.839	26.6484	26.6274	27.1285	26.8474	27.1927	26.9373	27.3811	27.4166	27.0253	27.2774	26.8357	27.3859
ARFGAP2	26.0206	26.5351	26.0822	25.8407	26.1416	25.9024	26.4936	26.305	26.22	26.785	26.173	26.4132	25.9478	26.0959	25.6795	26.0936	26.547	26.2177
OTUD6B	27.5478	26.9689	27.1162	27.4076	27.4673	27.4501	27.2283	27.1139	27.3129	26.1316	26.1911	26.389	26.3692	26.7609	26.4524	26.3396	26.1478	26.2798
C1orf52							21.5151			23.4342	23.5042	23.8075	23.4026	23.5537	23.2269	23.7594	23.2594	23.6367
METTL13	24.8579	24.0015	25.0278	25.4339	25.254	25.3045	25.2536	24.6366	24.6296	25.7704	25.8172	25.5534	25.2742	25.275	25.4202	25.8523	25.7654	25.4922
ARFGAP1	22.767	22.4818		22.1336			21.9045	22.1584	21.4482
SIRT6		23.6488		23.356	23.0008	23.5133	22.8342		22.9562		23.3813	23.7351				23.1585		23.2288
EMC1	26.4783	26.58	26.4037	26.6717	26.8314	26.7683	26.786	26.5816	26.899	27.0044	26.7433	26.9335	26.6499	26.5938	26.866	27.106	26.9107	27.0856
PAF1	25.464	25.3909	25.788	25.6236	25.6215	25.8848	25.7158	25.7035	25.8607	26.903	26.3695	26.4327	25.9946	25.8561	25.8956	26.3254	26.2647	25.8809
UBR7	25.6928	25.0949	25.5254	25.4031	25.0341	24.9018	26.1442	24.6513	24.7714	26.0804	26.108	26.425	25.9049	26.1757	25.6316	25.7543	25.5901	26.089
MB21D1	24.9194	23.1737	23.7008	23.4832	23.852	23.4995	24.835	23.7114	24.2182	24.1494	23.6381	24.7047	24.3394	23.4847	23.7923	23.8343	23.642	23.4625
DDX51	24.3412	24.7292	24.3428	24.4404	24.5958	24.7364	23.3425	24.0366	24.561	25.2489	26.3037	25.8737	25.3528	26.0805	25.412	25.1611	25.4855	25.9793
MRPL43	23.0762	22.1547	21.9962	23.1562	22.2112		23.4521	23.5582	22.465					22.1265		22.8589
EIF1AD			21.5547								23.6619	23.5177	22.9758	23.8898	24.2008		23.6191	24.0358
KRI1	23.7273	23.3148	23.9438	24.7633	24.5417	24.9769	24.0568	24.1401	24.4676	24.6739	24.802	24.6736	25.1804	24.9246	24.6809	25.3047	24.9803	25.2297
IL17RC													24.7306					23.5897
PRPF38A		23.4533	23.6414		23.9066	24.0907	23.5777		23.6458	23.0274	23.8504	23.857	23.1209	23.2999	23.6682	23.2437	23.7374	24.0616
MLKL	24.751	23.3854	24.6	23.1139	22.8544	22.513	23.0831	24.6447	24.0284		22.7116		23.9289	24.3365	22.885		22.0574
PDDC1	23.9372	23.0271	24.0383	24.1777	23.9122	24.1926	23.6447	23.891	24.5491	23.5293	23.7507	23.2985	24.3438	23.6396	23.8258	23.2957	23.3536	23.9242
KDM1B	22.649	23.5584	23.4702	23.5591	23.2716	23.9043	22.9607	23.4506	23.5235	22.2224			22.5951	22.514	22.1158	22.1487	22.3309	22.5694
SPATA5	24.9269	24.8409	24.7282	24.9265	24.4549	23.9488	24.5419	24.698	24.89	24.8211	24.387	25.0329	25.3062	25.1152	24.8701	24.1863	24.2253	24.7622
NHLRC2	25.3556	25.3032	25.1889	25.1671	25.3963	25.5257	25.7141	25.3143	25.3483	25.7636	25.6178	25.6051	25.1274	25.5079	25.6975	25.694	25.2894	25.7586
SLC43A3	23.3516	23.2073	24.2914	25.2051	25.3248	25.6555	25.2734	24.5619	25.4301	25.4584	25.9204	25.3809	24.0793	24.238	24.2571	25.4572	25.21	25.1503
GOLM1										20.7302		21.4644	22.06		20.8742	20.9944	21.2096
COLGALT1	28.5411	28.2389	28.511	28.1513	28.3425	28.2316	28.4596	28.3148	28.2742	27.6702	27.5144	27.386	27.8338	27.673	27.9069	27.7972	27.3332	27.6614
SUMF2	26.2292	25.7562	26.1818	26.6618	26.5262	25.98	26.8038	26.9706	26.4435	24.3788	24.5228	25.5591	26.1926	26.3452	25.837	25.2443	25.4917	25.4315
UBAC2	24.2513	22.6784	23.9777	24.9229	24.7279	24.8134	24.6485	24.5321	24.3565		21.9487	22.488	22.6061		23.2579	23.2468	23.1436
PCYOX1L	21.8724	22.3744	22.443	22.9194	22.904	22.6662	22.01	21.8031	22.7298	22.8952	22.9773	22.5381	22.7558	22.5125	23.7686	23.1274	22.9214	23.3318
TMEM87A						23.5349		23.3126			24.0364	24.1069	24.218		23.803	24.1282	24.1221	24.014
RDH13	24.7286	24.5646	24.2547	24.2543	25.2163	24.8168	24.9526	24.5667	24.8652					23.5362	22.9438	23.3111	23.3885	23.6963
HSD17B11	26.1237	25.9035	25.9764	26.0139	26.2194	26.1865	26.0191	25.555	26.2977	25.5264	25.6215	25.7872	26.4457	26.014	26.6159	26.4152	26.0089	26.0737
TXNDC5	29.1274	29.1469	29.1826	28.9224	28.9389	29.1397	28.854	29.2073	28.8843	29.0102	28.9464	28.8883	28.3723	28.4951	28.5964	28.9143	29.0273	28.6916
SPC24	25.1414	25.4214	24.8998	24.2475	24.9126	24.5627	25.3397	25.1242	25.002	25.5002	25.4292	25.6528	24.4495	24.6132	24.3566	25.0512	24.9625	25.3473
ATAD1	24.293	24.3602	24.1111	23.9036	23.4777	24.4867	24.8279	24.2811	23.246	25.3936	25.3665	25.4185	24.9921	25.4967	25.0664	25.366	25.5805	25.2421
SLC38A9	22.3087			22.7035	22.117	21.8352	21.8128	22.6923	22.7885	22.1794	22.1325	22.0526		22.7379		23.0362		22.6903
SCCPDH	28.9112	28.078	28.3914	28.7529	28.9009	28.5265	28.5347	28.7854	27.9187	28.7027	28.9423	29.3115	29.4899	29.6434	29.873	29.2982	29.3247	29.442
UXS1		23.8724				23.3372				23.9862	23.3563	23.1726	23.7508	24.0301	23.3806	23.5775	23.4027	23.897
SERBP1	30.9978	30.997	30.8581	31.2233	31.0794	31.1194	30.7801	31.0311	30.9919	31.1119	31.1806	31.0691	30.8827	30.9001	31.0242	31.2224	31.0644	30.8376
LEMD2	22.9533		22.7335	21.9651		23.0475	22.2933		22.9032	22.9774	22.8088	22.8939	22.9546	22.8939	22.1304	22.6201	22.5623	23.0475
RBBP8NL	22.8856	21.395	21.2741	24.3328	24.8963	24.6739	23.5274	23.1394	24.5209	22.0916		21.0441	23.9955	23.6071	19.769	23.1707	23.3842	26.8004
FAM98A	22.7797	23.6445	23.6312	22.7044	22.93	21.7245	22.7604	22.7694	23.2615	22.2631	22.854	22.9795		22.1148	23.9214		23.8836
MTMR14	23.5129	24.064	24.1472	24.1181	24.0562	24.2504	24.6487	24.3737	23.9426	25.4625	25.1265	25.1518	25.0117	25.0912	25.1226	25.0599	24.9026	25.212
NFATC2IP	23.5873	23.8875	23.6915	22.7686	23.0075	22.6268	23.427	23.7557	23.0296	23.6828	23.9826	23.9909	23.363	23.3853	23.0913	23.2669	23.2986	23.7838
DAGLB	23.5779	23.5371	23.0376	23.8773	23.3047	22.9335	23.7493	24.163	23.5335	24.1954	23.8216	23.8988	24.2024	24.2234	23.9634	24.2437	23.9848	23.8406
PDPR	25.6242	23.7725	25.1196	23.7485	23.8222	24.4842	24.0793	24.121	24.2176	25.1503	25.0644	24.6699	24.1056	24.5124	24.7948	24.5159	26.1209	24.2605
APOA1BP	26.2499	26.7785	26.6705	27.0846	27.2651	26.8404	26.06	26.1462	26.6444	25.9093	25.6601	25.6955	26.0327	26.0893	26.1528	25.7913	25.8443	25.8272
RNF214	22.3872	23.2021	23.3817	22.6931	22.8812	22.9051	22.0959	22.7129	22.9007		22.7661		23.2888	23.3126		22.4205
PPFIBP2	23.2507	23.6518	23.2799	23.4929	23.8121	22.899	23.3335	23.4228	23.5858	23.4827	23.4178	23.2593	23.2033	23.0317	23.2877	22.9542	23.4233	23.0727
LSM14A	25.3718	24.972	25.2789	25.2108	25.2083	24.9654	24.8923	25.1781	25.1572	26.0519	25.4998	25.1338	25.5675	25.0754	25.3113	25.6523	25.2583	25.0281
MAPK1IP1L	25.445	25.6481	25.836	25.0825	25.2619	25.618	25.2175	25.435	25.7315		25.2041	25.241	25.0053	25.0956		24.8676	25.0363	25.2884
NPEPL1	21.3912				24.7469	23.0981				23.8904	23.7079	23.9184	24.0663	22.6026	23.314	23.8995	22.8403
ZNF248		27.0402	25.4677	26.5092		25.7857		25.932	26.4266	23.7782						25.6591	24.842
PSD4	22.7281		23.447		23.093	23.1519				23.5112	23.0668	23.1366	22.8855	23.6909	23.4513	23.4042	22.633	23.3001
PHC3	22.2636		23.1308	22.6859	22.5257	22.1982	22.4531						22.3518			23.3167	22.5807	23.065
ZNF740										23.5546	22.7203	22.5305		22.7146	22.0042	22.5604	22.5711
ABCF1	28.8639	28.5366	28.6256	28.5814	28.4132	28.6582	28.8838	28.6946	28.5454	28.7585	28.7281	28.8741	28.6373	28.5675	28.7462	28.7886	28.8736	28.6134
MCU	23.2682	22.9369	23.2663	23.6381	23.5117	24.5639	23.8078	22.8104	22.7243	23.2225	24.5989	24.0365	24.4291	24.7232	25.5642	24.3013	24.7412	25.0937
PIK3C3	23.8374	23.6752						22.4878		23.9205	23.5416	23.0027	22.7337	23.8588	23.4945	23.4537	23.0104	23.5714
GSTCD	22.9875	23.1399	22.7733	24.1208	23.4307	24.5135			23.0258	23.6008	23.3505	23.7595	23.3872	23.5388	23.5279	23.6583	23.9646	23.7137
NGDN	25.0247	25.0139	24.8151	22.6867	22.9646	22.3005	23.2172	24.1242	22.3243	23.2859	22.0469	21.335	23.5357	23.4394	22.6442	22.8281	23.4594	22.6888
SHCBP1	22.9217		23.062		23.0777	22.7083	23.0491	23.4794		25.0018	23.358	24.6217	23.1604				23.7098	23.5156
SLC30A7	22.4354		22.9903	22.9589	22.8505	23.2461	22.5543	22.5164	23.196	22.2672		22.591	22.9519	22.7081
PPHLN1	23.1824	22.7493	22.3542	23.2271	22.5304	22.904	24.0011	24.2887	23.1768	23.4043	22.5816	23.2799	23.3719	22.8598	23.9389	24.1373	22.2022	24.449
FBXO22	23.5461		23.9637	23.9597	24.176	24.3831	23.468	22.9826	24.0897	23.4456	24.5689	24.1411	24.0662	24.1566	24.7104	24.7264	24.2923	24.3135
LPCAT1	25.2495	24.6794	25.1211	25.4251	25.5596	25.2425	24.7381	24.9674	25.0302	25.3361	24.9036	25.1548	24.8608	24.8733	24.2961	25.0871	25.0595	25.1373
DOCK8	27.8982	27.9096	28.0598	27.7465	27.517	27.6279	27.6081	27.7249	27.773	27.2236	27.5199	27.4182	27.5544	27.4492	27.4658	27.4431	27.4709	27.3453
SYNE1	26.9244	25.5699	26.7809	26.5863	26.3119	24.6369	26.7029	25.3087	25.9515	23.8742	24.0918	26.2174	24.812	24.0634	25.9608	24.1163	25.2764	23.9411
BOD1L1	23.8075	23.8804	23.8416	23.2627	22.9404	23.738	23.4649	23.8562	23.4568	24.9637	24.0132	24.1262	24.2668	23.852	23.7143	24.2026	23.2356	24.185
FLAD1	24.7764	25.1533	24.7982	23.6591	24.2959	23.3918	23.2818	23.6871	23.5321	24.4574	23.6689	23.4783	24.4454	23.5633	23.2952	23.9671	22.838	23.8209
NUP43	26.3915	26.577	26.402	26.0686	25.8551	26.539	26.3604	26.2082	26.4724	26.5651	26.539	26.4713	25.0313	26.479	26.0644	26.4795	26.3926	26.4274
NUP37	25.6164	25.4674	25.6812	25.271	25.6158	25.7127	25.8224	25.2844	25.9811	25.7404	26.1533	26.4261	26.4177	25.6242	25.8816	26.4866	25.7633	26.3102
NUP35	24.3125	24.3879	24.7594	23.9724	24.5358	25.0662	24.2741	24.6982	24.3353	26.5958	26.5716	25.9041	26.0382	25.9401	25.8458	26.7807	26.2975	25.8085
TOR1AIP2	24.1164	23.9784	24.0503	23.9828	25.5952	24.605	24.0224	24.0297	24.3053	25.3687	25.1878	25.8205	24.6838	24.0529	25.4303	25.5078	25.785	25.3158
ABHD11	24.5577	23.2763	23.2346	22.6173			22.5629	22.9763
CMAS		22.519		22.6359	22.8297	23.0048	22.1453		22.161	22.5675	22.8504		22.4098	22.7488	23.2709	22.9028	22.721	22.2074
ZNRF2	20.1243			22.6874		23.4003	22.7542	23.207	22.3686	23.0291	22.2483	23.4158		22.8318	23.3666	21.9927	23.8558	21.9833
ATL2	24.4438	23.2067	23.1345	23.3091	23.5647	23.0312	22.8623	23.1459	22.8023	21.2263	22.865	21.7194				22.6195	22.4773	21.5996
LILRB4	26.0667	26.0613	26.2018	26.2963	26.2991	26.4865	25.9648	26.7154	26.6702	26.5238	26.3667	26.1077	26.6245	26.5216	26.0855	26.8119	26.2533	26.8182
PLBD2	23.5936	24.2287	24.7999	25.4282	25.2323	25.0981	23.897	24.2327	24.6076	24.2928	24.183	24.3613	23.7013	23.6599	24.1799	24.1754	23.7377	24.0428
DDX55	25.1704			25.3471	25.7544	25.3519	25.3951	24.6442	24.6225	25.8533	25.848	25.7606	26.3171	26.1544	26.01	26.1429	26.0222	26.182
TDRD7	24.5515	23.6197	25.4187	25.0818	24.4315	24.887	24.2616	24.6332	24.6372	25.23	24.9643	25.5096	24.4188	24.2111	24.892	24.9384	25.0281	25.1887
NEDD1				21.6269						21.1904	22.0138	21.8577	21.9338	21.3844	22.0646	22.1732	22.2179
NCOA7	22.3895	21.5152	22.1838		22.6568	22.7193				21.4843	22.0821	22.49		22.2143	22.4195	21.9706	22.141
THOC2	25.9863	25.3555	25.2686	25.1056	25.1696	26.0919	26.0216	25.4325	25.3762	27.0242	25.8398	26.12	26.0037	25.843	26.2464	26.1156	25.812	25.9943
WDR36	26.2883	26.2465	26.8393	26.2836	26.4233	26.3377	26.407	26.5724	26.5625	26.8625	26.9822	26.8742	26.7155	26.7653	26.921	27.3134	26.9346	26.9229
ADCK3	24.2883	24.1629	24.3227	22.6659	22.7955	22.7694	23.9412	23.9514	23.4669	23.7846	23.8617	24.0497	24.2943	23.7759	24.2074	24.2584	24.4331	23.8961
OCC1											22.2415
SNIP1										21.9452	22.2104	21.2167			21.5232	22.4904
GADD45GIP1	22.043	22.1366	21.9764	23.2915	22.8348	23.3655	23.0858	23.7008	23.4447	22.9851	22.3958	22.3912	22.6663	22.2357	22.5231	22.4164		22.659
EXOC6			22.3045	20.4802	20.2931			19.0748			20.2663						20.0759
MPLKIP										21.7873		22.3353			21.6768
SMARCC2	26.3934	26.3504	26.3958	26.1023	26.16	26.3264	25.8278	26.3028	25.5887	25.8236	26.0158	25.7651	25.7277	25.8196	26.1642	26.0253	24.6245	25.5694
NPLOC4	25.8643	25.8588	25.8886	25.6444	25.7624	25.4747	25.8907	25.9432	25.8934	25.7559	25.8554	25.7428	25.7452	25.8782	25.5524	25.7588	26.0643	26.1732
RIN3	21.8755				21.543	25.1277											20.0542
FBXO30			22.0712								22.792	22.1584					22.0066
SLC35B2	23.2904	23.3703	24.0431	24.052	23.2213	24.2817	24.099	23.9954	23.4921	23.6474	24.108	24.1591	23.586	24.0346	24.0134	23.5592	23.8377	23.9469
SHKBP1		24.2864	24.5266	24.7291	24.5536	24.7459	24.2374	24.654	24.922	24.9708	24.9441	24.9662	24.5061	24.2405	24.0616	24.4937	24.5488	24.6226
UBA3	26.392	26.9622	26.4068	26.56	26.3188	26.386	26.3998	26.4334	26.4872	26.6254	26.5967	26.5979	26.63	26.7851	27.179	26.7481	26.9045	26.6408
NANP	22.8042	23.0856		23.3081	23.3964	22.7985	23.2001		23.0127				22.0779		22.6231
SLC25A40	24.5264	24.0939	24.0303	24.3451	24.46	22.898	23.6919	23.9781	24.7267	21.5085	22.868	22.502	24.1486	24.1778	23.6725	23.1875	22.9603	23.5757
TBC1D15	24.5712	24.7582	23.7268	23.6548	22.6743	24.0153	22.9928	23.7395	22.8143	24.1822	23.7507	23.2112	23.1635	23.3156	25.6995	23.9845	23.2532	23.4508
RDH11	24.9704	24.7293	24.8827	25.1644	24.8156	25.2471	25.1369	25.1721	24.6669	24.3583	25.1875	25.0433	24.5364	24.2705	25.0801	25.0317	25.2852	24.5904
NT5C	24.2627	24.7744	24.2693	24.5474	24.9035	24.4568	24.4558	24.8628	24.6066	24.4807	24.6861	24.483	24.6528	24.7498	24.6479	24.1933	24.6584	24.244
ZFAND1	23.5067	24.0234	22.9773	24.3174	24.424	24.2595	23.1978	24.4317	23.4518	22.7259		24.0422	23.128		23.2212	22.7493
STT3B	25.8523	26.2525	26.0996	26.4208	26.7697	26.6323	26.5299	26.4907	26.6671	26.4007	26.2691	26.3631	26.1627	26.1119	26.3251	26.4039	26.3073	26.3461
PNPT1	27.2404	27.3848	27.444	27.3751	27.5569	27.4481	27.1816	27.3512	27.2877	27.2931	27.3538	27.3734	27.4357	27.4757	27.2976	27.4701	27.1832	27.4081
HM13	25.5558	25.3748	25.6488	26.4256	25.9181	25.6553	24.1747	25.6033	25.292	25.6792	25.273	25.1502	25.0065	25.4487	24.6096	25.4449	24.7567	24.6765
PREX1	23.3583	24.4469	24.0395	23.4798	23.6256	23.711	22.8887	24.163	23.6595	23.7809	23.785	23.9201	23.2187		23.2415	23.8833	22.9627	23.7957
CD99L2	20.7878		21.303		21.3694	20.4931	22.7262		21.4303	22.419	21.8893	23.3025	22.3304	21.2541	22.5948	21.9048	22.087	22.2599
NEK9	26.2346	25.9123	26.2216	26.4609	26.3754	26.3942	26.4157	25.9336	25.2909	25.0285	27.0038	26.6625	26.2917	26.4207	26.6973	26.7447	26.5111	26.2262
GPT2	24.1991	23.9429	23.7786	25.3781	25.315	25.1816	24.3367	24.1616	22.8695	24.637	24.5567	24.6721	25.0137	25.0448	25.0536	25.2338	25.1506	25.153
PLEKHO2	23.5197		23.2717											22.9565
DTX3L	22.7238	23.096	22.9585	23.273		23.2224	22.7008	24.3577	22.5301	23.5098	23.185	23.527	23.4822	23.4746	23.8883	23.1637	23.6003	23.8207
DDX54	25.7931	25.9698	25.9233	25.9106	25.8494	25.8761	26.0038	26.7884	26.2915	25.9516	26.1901	25.9705	26.1112	26.1032	26.1895	26.3325	25.8818	25.9851
BRIX1	26.9786	27.1062	27.6573	26.8393	27.1017	27.3558	27.16	27.2511	27.5152	27.4176	27.4117	27.0273	27.0017	27.1673	27.2138	27.011	27.3145	26.9196
RNASEH2C	26.542	26.9112	26.8148	26.1838	25.6947	26.432	26.3065	26.4051	26.4651	27.4358	27.5919	27.0176	27.2458	27.2176	27.163	27.1651	27.105	27.1346
LRRC8C	24.4584	24.6278	23.8305	23.0119		24.0683	23.0449		23.5597	24.2707	23.7035	23.3051	22.9275		22.8239	24.2049	23.4196	23.4829
NEK7	24.6556	23.989	24.6993	24.3673	24.5438	24.5168	25.417	25.1205	24.7502	25.5206	25.6703	25.4013	25.4418	25.3681	25.6779	25.7846	25.5393	25.7629
RB1CC1	29.3739	28.8686	28.5286	29.3844	28.4411	28.933	29.314	29.7264	29.47	29.8081	29.8089	30.0951	29.219	29.5842	27.5252	30.2557	29.92	30.1657
MICAL1	28.9052	28.7314	28.5842	28.1148	28.2989	28.2953	28.5224	28.7246	28.5623	28.9903	28.8939	28.9494	29.0563	28.951	29.1414	28.822	29.2802	29.0977
SH3TC1			21.6243				19.905
NSUN6						23.0681				22.118	22.5365			23.3257		22.601
DTD1	23.3661	23.0282	22.9631	23.7419	23.8307	23.7444	23.2141	23.5888	23.7315	23.0768	22.9899	23.1345	22.6306	22.5312	22.7431	23.1264	23.3532	23.2119
UTP15	24.9662	24.4483	23.2401	22.4316	21.9113	22.862	22.6099	22.9349	21.0756	23.858	23.3822	23.4171	23.0825	23.2526	22.8127	23.5943	23.0806	22.9924
NUP210	29.6407	29.5405	29.7032	29.7624	29.64	29.7902	29.5006	29.5604	29.6055	29.0475	29.0976	28.9733	29.3997	29.3134	29.1989	29.2428	29.1323	29.0457
GEMIN5	26.1247	26.7352	26.3405	26.6471	26.5448	26.6675	26.4313	26.1195	26.4643	26.8429	26.5682	26.8256	26.9224	26.6326	26.2809	26.6127	26.2852	26.6646
RAPGEF6											21.6299					21.4771	20.8256	21.3068
IPO4	27.8159	27.8918	27.1884	26.8315	26.9288	26.3983	26.8206	27.278	26.84	25.8251	26.0733	25.4495	26.9013	26.8843	26.2532	26.0816	26.2434	26.5213
DIS3L										20.8879	20.7023		20.5158		21.3792	21.3313	21.0063	21.2296
ZNF384	23.4577		23.0242	22.8932	23.3749	23.7829	23.0317	22.9961	22.9832	23.901	23.7932	23.7961	23.9036	23.8095	23.9323	24.3976	23.416	23.8864
SETD7	22.8695	22.5217	23.134	22.8945	23.3574	23.1963	22.9152	22.9395	23.2064	23.4502	23.2528	23.1882	23.1318	23.3549	23.2107	23.1248	23.1368	23.3006
NOC3L	24.0805	23.6431	24.9653	24.933	25.1227	25.0319	24.493	24.6725	24.1284	26.21	25.4637	26.0495	25.49	25.1934	25.7063	26.1465	25.9976	25.3472
SCFD2	21.5297	21.4227	21.5249	21.3286	22.3665		22.0881	21.0199	20.4822	21.2459	21.8509	21.8332	21.2304	20.625		21.3053	21.9609	21.6573
SMAP2	24.5171	25.1617	24.7948	24.7644	25.0501	24.7084	24.6957	24.9718	24.6408	24.7895	24.8309	24.6433	24.2108	24.9359	24.8602	24.5466	24.6019	24.5054
ZC3H15	25.1542	24.6437	25.2199	25.6023	25.7822	25.9328	24.9561	25.5244	25.8017	26.0208	26.298	26.0597	25.6066	25.6307	26.1212	26.0065	25.9829	25.4643
PPIL4	23.2655	22.4016		23.4339		22.7823	23.2423	22.6771	22.8844	22.5509	22.8832		21.509	22.9135		23.2976	22.9077	22.2299
GTF3C2	23.9205		24.2128		23.8392	22.3728	23.7169			25.2093	25.5845	24.8591	24.2975	24.575	24.378	25.3606	24.9542	24.6521
TBC1D22A	21.6222				21.4865					21.7275	22.1125			21.9693			22.0592	21.8389
CCDC12	24.9482		24.8084	25.1157	25.049	25.2283	25.2109	25.099	25.4047	26.5731	26.1915	26.398	25.5731	25.2555	25.8483	26.2765	26.1705	26.1001
CHURC1	25.2466	23.5349	24.7331	23.9975	23.0826	24.505	24.6004	25.1123	24.3547	23.7096	25.1631	24.5157	24.8504	24.6649	25.1456	25.0495	25.0687	25.298
TGFBRAP1	22.6282			23.0829		22.8179	23.7701	23.7614	23.5293		23.2848	26.0195	23.8781	22.3783	24.5749	23.0443	23.774	22.9658
HDAC7			23.7422			22.4655				23.8038	23.616	23.2673	22.3109		23.8323	24.2394	23.2039	23.378
NUP133	26.0925	25.81	26.5724	26.382	26.3995	26.6875	26.3772	26.6792	26.3607	27.0921	26.9904	26.9811	26.7533	26.8643	26.7443	26.8016	26.7959	26.8538
PDCD6IP	29.0629	28.9077	29.0104	28.7708	28.5762	28.554	28.7751	28.8062	28.7514	29.037	29.0581	28.9905	29.2134	29.2164	29.295	28.9969	28.8802	29.0659
CACTIN		23.8516	22.2999	22.9074	22.5259	21.757	22.9588	22.5237	23.2764	22.874	22.366	24.2991	22.1676	21.9682	22.883	22.2181	22.7666	22.385
CHMP7	25.8568	25.9676	26.4747	25.663	26.0957	26.191	26.3021	25.9722	26.2446	26.4905	26.6022	26.0853	26.1485	25.8765	26.2322	26.2736	26.1203	26.0451
THEM6	26.0385	26.2182	26.332	26.3581	26.0319	26.4157	25.8401	26.0341	26.5172	25.1731	25.1881	24.7805	25.5917	25.3819	25.3185	25.5729	25.1263	25.2567
NAT14	22.3382	22.0857	22.0435	22.5401	23.1303	23.6689		23.2632				22.4275	22.6376	22.4276	22.5643		22.1832	22.8455
LEO1	24.9377	24.9836	24.8961	24.8723	25.3032	25.3259	25.3914	25.024	24.3952	26.2229	25.7976	26.2335	25.3458	25.3272	25.4615	26.1457	25.9511	25.377
RNF138	24.141	24.0725		23.1181	22.7699	22.8502	23.2688	23.6664	23.1928	23.9213	23.648	23.92	23.3572	24.1722	22.8684	23.7184	23.3521	24.2382
NUDCD2	25.0004	24.2286	23.166		23.3139	23.6252	23.9832	23.9373	24.337	24.3706	25.0172	24.5858	23.8091	23.9945	24.5297	24.5926	24.7291	24.0593
TFB1M	23.1114	23.5222	23.3634	23.8959	23.744	23.6428	23.5631	23.3315	23.775	22.9911	23.1333	22.902	22.577	22.7471	22.7377	23.1146	22.5393	23.1049
STAG1	20.146	19.4742	20.9405	21.098	21.2226	21.1087	20.5724	20.7206	20.9761	21.9239	21.225	21.8728	21.2083	21.0907	21.5543	22.5587	22.4783	21.3296
SCFD1	26.6744	26.3487	26.6825	26.0015	25.879	25.9727	25.4033	25.7677	25.793	25.4066	25.8244	25.1463	25.6848	25.2789	25.8193	25.9619	25.5394	25.8826
TRAPPC12	22.8659	22.856	23.4332	23.4063	23.164	23.4355	22.5976	22.9963	23.53	23.441	23.2364	23.5185	23.298	22.7702	23.4329	23.0295	23.2672	22.9888
HNRNPLL	25.4112	25.5801	25.0488	25.573	25.332	25.3194	25.4295	25.3628	25.7181	24.9344	24.8079	24.5274	24.7481	24.9388	24.317	24.9082	24.6649	24.6753
FAR1	23.7494			22.9379	23.1371	21.8517	23.4854	23.5114	23.2611	22.9999	22.8014	23.4832	23.639	23.4604	23.5477	23.7759	23.0198	23.5609
UBLCP1	22.5429	23.1716	21.7106	23.0709		22.0437	22.2719	22.6653	21.5292				21.9627			21.6763
TSEN15	22.2653	22.8421	23.3228	23.5141	23.2737	24.0704	22.7869	23.0019	23.0493		23.0323		22.2326	22.4212	22.4901	23.2588	22.5747	22.4152
PCNP	26.9992	26.937	27.1822	27.1208	26.3478	27.4094	27.1216	27.2197	27.3735	26.9141	27.1462	27.096	27.2887	27.0867	27.1734	27.3353	27.1425	27.2394
TRUB1	22.426							22.7388	22.5669	22.6326		24.0111					22.6936
LMO7	24.1815	24.5107	24.0462	24.0274	24.0219		24.4359	24.348	23.8998	23.7584	24.4627	24.1265	24.1838	23.9968	24.0373
SLC44A1	24.3006	24.0283	24.2437	24.9138	24.9385	24.7619	25.0292	24.8281	24.5401	23.1672	22.7881	23.1186	23.0354	22.9008	23.8477	23.4849	23.3233	23.0567
CKAP2	21.2477		22.8283	22.9491	23.4756	23.2968	23.3714	23.2913	23.3397	22.9464	23.0055	22.6396	22.5234	22.6089	23.1904	22.815	22.9787	22.2798
ATXN2L	27.4687	27.0601	27.1974	27.2978	27.1219	27.097	27.3823	27.2093	27.2679	27.9961	28.0486	28.1064	27.4652	27.8001	28.089	27.9274	27.9367	27.8651
ARAP3	25.0619	25.2716	25.2953	25.669	25.4254	25.2797	25.2675	25.1983	26.6879	25.2779	26.0145	25.2536	23.1249	25.7075	25.7344	24.1521	22.6092	25.2504
PHIP	25.5651	25.0642	25.0798	24.84	24.5033	25.0635	25.259	24.5529	24.8781	24.8751	24.8425	25.3393	25.0231	25.0515	25.3961	24.9849	25.3621	25.0417
RTN4IP1	22.9601	22.6614	23.8858	22.4319						22.7035	23.3024	23.209	22.3334		22.9099	23.0477	23.2059	23.1577
PRPF31	26.4055	26.1429	26.2088	26.0632	25.9246	26.1943	26.2183	26.246	26.1622	26.8257	26.2701	26.4842	25.713	26.0805	26.4652	26.4661	26.3881	26.0736
NELFB	24.9063	25.5518	24.6393	24.3473	24.4627	24.1177	24.4286	24.1788	24.7777	24.4539	24.6572	24.4138	24.5188	24.9065	24.0256	24.6364	24.3832	24.5597
SREK1	25.2729	25.7935	24.8808	25.5091	25.1303	25.0655	25.1956	25.6923	24.662	24.5651	25.2801	25.1394	25.0963	25.0064	24.8335	25.1328	24.6415	24.9704
MYEOV2	25.0278	25.2085	24.4611	25.3225	25.6054	25.2663	25.6519	25.1531	25.2631	25.6105	25.5206	25.5637	25.5465	25.4335	24.9844	25.5862	25.3285	25.2
PSPC1	28.4535	28.3222	28.4452	28.2715	28.2565	28.2724	28.2181	27.9515	28.3015	28.2176	28.1765	28.074	27.9362	27.8467	27.8254	28.1243	27.7634	27.7859
MADD		21.1824	22.1026			22.2772					22.1263				22.6685	22.0479	22.3393
SYNE2										29.5594	30.2335	31.0261		29.7991	29.3688	29.4561	29.3848	28.618
ACOT11																	24.7344
GATAD2B	25.833	25.2	26.3859	25.9377	26.1272	26.3416	25.8023	25.0805	26.1989	25.7449	26.2157	26.4221	25.4436	25.5943	26.2444	26.008	26.0166	25.9831
DNAJC9	26.3336	26.2838	26.4222	26.4056	26.514	26.6668	26.334	26.3543	26.5342	27.1329	26.995	26.9406	26.4877	26.3023	26.8412	26.7975	26.8624	26.8328
BRI3BP	25.3749	25.9137	24.6558	25.5323	25.3177	25.7477	26.1627	25.8521	25.2452	25.3052	25.541	24.7717	26.1915	26.7911	26.0487	25.6099	25.2822	25.12
CTNNBL1	26.6968	26.1324	26.4074	26.1075	25.6963	26.4717	26.1585	26.4217	26.5134	25.218	25.7068	25.4588	26.3154	26.4034	26.4916	26.3372	26.2956	25.9973
ING5		23.6675	23.4318	24.0055	23.949	24.0415	24.2353	24.1484	23.7293	25.0915	24.2521	24.2097	24.8211	23.83	24.0323	24.6971	23.887	24.0237
AHCTF1	26.6168	26.3665	26.5153	26.3484	26.0179	26.473	26.4612	26.2604	26.4221	26.7391	26.7555	26.4526	26.4067	26.6053	26.6244	26.5124	26.608	26.6097
TTN	25.4677	25.5876	25.6393	25.7231	25.4906	25.2208	26.8744	25.4573	25.9374	25.3334	24.9085	25.6229	25.6647	26.4725	25.8623	25.478	25.1946	25.252
OVCA2	23.2729	23.4458		23.7536		22.9681	23.4562	23.5863		24.2269	24.0339	24.1072	23.8903	23.6852	23.4489	23.7743	23.7254	23.7378
LZIC		24.5245		23.9509	23.9248	23.8116			23.8671	23.2298	24.5217		24.2867	23.8561	23.6255	24.0402		23.5222
IRGQ	24.1598	24.8279	25.1137	24.7823	25.1194	24.6539	24.7038	24.425	24.8152	25.0119	25.615	24.865	24.5241	24.4307	24.9388	24.8335	25.5371	24.9203
DDX1	29.0979	28.7606	28.7743	28.8491	28.7706	29.0248	29.0323	28.8416	28.9146	28.8434	28.8925	28.9003	28.9894	28.9592	28.8419	28.9003	28.9738	28.8418
FAM3C	23.9541	23.8526	23.5938	24.5996			24.3527		24.202		25.256		24.9425	25.1299		21.9421		24.1585
H1FX	24.4373	24.6534	25.7023	25.0832	25.3422	25.005	25.0732	24.7978	25.2268	27.1549	26.9345	27.0468	26.4708	26.6742	26.6111	27.0065	26.6517	26.7314
PSMF1	25.9645	26.3458	26.6224	26.9521	26.9685	27.2884	26.9232	26.6729	27.1595	26.0537	26.0627	25.9518	25.8519	25.7032	25.36	25.5666	25.6886	25.8329
GBF1	23.5115	23.6706		23.2224		22.8665	22.8585	23.3696	23.3673	23.6418	23.3091	23.3666	23.8943	23.4588	23.4761	23.6139	23.2174	23.3235
RTF1	23.5278	24.1113		22.8084	22.8125	23.3284	23.0555	22.9026	22.6159	22.9736	23.0786	23.1371	22.6182	22.7283	23.0136	22.9628	22.4972	22.9356
NCSTN	25.0393	25.1587	25.6464	25.2986	25.6853	25.2035	25.4691	25.257	25.7394	25.016	24.9862	24.9459	25.1926	25.5695	25.1931	25.5151	25.1738	25.2813
TM9SF4	24.7789	24.8567	23.8215	24.6301	24.5118	25.1227	25.1037	25.3404	25.0092	24.5339	24.8494	24.5203	25.2622	24.6858	25.0484	24.9186	24.7753	24.4013
TOPBP1		21.2354				20.4434	21.0132		20.6129				20.2179	21.2723
MRPS27	24.7668	24.6613	24.2436	22.7804	23.0304	23.4984	22.5959	23.2501	22.9481	23.4695	23.4925	23.6225	23.0936	23.8283	23.2872	22.7871	23.4718	24.2147
ELMO1	27.151	27.5763	27.7625	27.7849	27.8225	27.5614	27.3437	27.662	27.4222	27.2112	27.2188	27.0223	27.0724	27.0543	27.0727	27.0983	26.9922	26.8966
WASF1	24.858	23.0833	23.5913	23.7963	23.3182	23.1856	23.3998	23.502	24.0055	23.0558	23.8604		23.3466	23.3802			23.5955	23.5591
BAP1	21.8727	22.4423											22.1206	21.9457	21.6404	21.7038		21.7881
AP3S1	25.0121	25.1061	23.3831	23.215	23.6086	24.1643	24.5604	25.3879	23.6596	23.7611	24.5959	23.6036	22.6344	23.9512	24.3489	24.1643	24.9985	23.6911
UBXN4	25.0547	25.2223	25.3877	25.684	25.5065	25.5766	25.4326	25.7467	25.7951	25.5547	25.6873	25.3203	25.6356	25.4659	25.6407	25.4374	25.5304	25.4693
PHF3	24.9198	24.0099	25.0983	23.5831	22.6006	22.9374	23.3153	24.6375	24.4667	24.108	24.8939	23.3963	23.7138	23.061	23.497	24.5057	21.4783	24.9489
NDRG1	28.337	28.3673	28.0179	27.22	27.0446	27.5387	27.1845	27.6575	27.4234	28.3567	28.1606	28.3234	27.1775	27.3181	27.6124	27.4993	27.6502	27.5713
HSPH1	31.6363	31.5989	31.6317	30.8896	30.959	31.0078	31.327	31.5269	31.4362	31.3775	31.3883	31.312	31.0228	30.9758	31.0595	31.1601	31.12	31.2088
SEPT8			20.6572	20.8273	20.1102		21.9497			22.8599	23.5406	23.4893	21.2846	22.7294	24.5289	23.4729	24.1149	22.8096
RQCD1	23.6057	23.4937	23.4157	22.5612	21.1275	22.7001	22.8548	23.7827	22.6121		22.2883	21.6108	22.8706	22.828	22.1408	22.8296	21.9477	22.4312
DOCK2	26.6323	26.6302	27.0903	26.94	27.0816	27.0321	26.8862	27.1952	26.9186	26.5501	26.5621	26.4005	26.9701	26.7592	26.5543	26.3984	26.6712	26.6432
TBC1D5	25.2438	25.3323	25.2682	25.9222	25.8845	25.8552	24.8999	25.263	26.0628	26.2796	25.9748	26.1609	26.2554	26.1563	26.5484	26.3985	26.0902	25.7256
ZNF592	23.1258	24.7873	23.1882	23.7059	23.9281	23.9015	22.9477	23.8072	22.7221	23	23.6066	23.2147	23.3361	23.0499	23.0086	22.8474	23.1172	23.5461
MYO18A	27.137	27.1493	27.1569	26.8597	27.0133	26.9331	26.9058	27.1866	27.0046	28.1796	27.9661	28.0123	27.8272	27.8325	27.9003	27.8691	28.0577	27.9959
LARP4B	24.0448	25.1306	24.7899	25.2317	24.0182	25.2241	23.0204	24.8577	25.1155	26.1765	26.0832	26.0371	26.0467	25.9897	25.5207	26.0419	25.3839	25.5755
GCN1L1	28.6329	28.7863	28.7812	28.2882	28.3547	28.261	28.2751	28.6235	28.4979	27.6605	27.7503	27.9802	28.0556	27.9933	28.024	27.8811	28.1561	27.994
ZNF516	23.038	23.3908	22.6142	23.9098	24.0395	24.3719	23.4901	24.1374	23.8381	24.5239	24.7348	24.8555	24.6125	24.5588	24.2362	24.6449	24.5452	24.4932
HMHA1	28.0705	27.9304	27.7386	28.1195	28.2157	28.4066	27.9445	28.2598	27.7581	27.6264	27.4943	27.6725	27.3066	27.3951	27.7921	27.6615	27.6315	27.8004
DHX38	24.2076	24.0497	24.6365	24.5514	24.4736	24.786	24.9789	24.2348	23.8284	25.1678	25.17	25.307	25.0817	25.0969	24.712	25.4114	24.942	25.3809
NUP205	26.2537	26.0936	26.558	25.6296	26.4876	26.6349	26.2751	26.2147	25.9972	26.047	26.0858	26.4514	26.3543	26.4855	26.3914	26.6768	26.0762	26.6516
ANKS1A	21.5396	21.5611	22.5498	22.0932	22.3148	21.4996	21.3316	22.4656		22.5708	22.2401	22.2069	22.3038		22.676	22.2671	22.455	22.0013
NSMAF				25.0395	24.5048	24.701	22.8388	23.3834		24.2673		24.1996	24.7935			23.9044	24.3819	24.2323
PIGK	24.9802	25.3869	24.9698	25.5271	25.3937	25.7005	25.5245	25.1871	26.008	25.7431	25.3402	25.5083	25.3175	25.6442	25.1045	25.6997	25.2498	25.3624
MRPS31	25.9613	25.8426	26.2273	26.2375	26.1002	26.1853	26.2776	26.2752	26.0554	25.5816	25.8208	25.8661	25.9887	25.8698	26.2227	26.0531	25.857	25.8803
AKAP1	25.5359	25.9563	25.5632	25.5303	25.9778	25.5157	25.5279	24.7429	25.2314	25.5157	25.9615	24.9534	25.7501	25.9297	25.664	25.5631	25.8002	25.5093
ALG3	22.6046	22.7684		22.7518	22.5188	23.0559	23.0333	22.6938	22.8699	22.9889	23.0268	23.1359	23.0581	23.2071	23.4952	23.3572	22.8829	23.289
NRGN	23.471			23.5981	23.409	23.4851	23.8135			24.263	24.4027	23.7441			23.0022	23.897		23.9071
ANP32B	29.9884	29.4144	29.2447	27.3502	27.2209	26.034	27.9051	29.1357	26.6421	26.6022	26.0383	26.6625	27.6256	26.6462	27.0885	25.6797	26.2652	26.1633
PVRL2	25.0985	24.5695	24.7263	24.7201	24.5024	24.8277	22.9588	25.3149	25.0845	24.1892	24.0679	23.8369	24.1233	24.1684	23.9021	22.9539	23.7074	23.216
RABGGTA	25.6892	25.4099	25.4299	25.5343	25.6277	25.5983	25.7715	25.1751	25.1818	25.9671	26.1648	25.9374	25.4723	25.6735	26.0186	25.4577	25.9392	25.7833
PRCC	23.5337	22.9337	24.7707	23.3797	24.8792	24.1355	24.3797	22.6181	24.441	24.8416	25.0369	25.0069	24.7702	24.7355	24.7406	25.7005	24.6862	24.7993
TFG	26.1175	26.7597	26.0138	26.0701	25.5746	25.7619	26.0361	26.3897	25.9094	25.0377	24.7054	25.2832	25.974	25.7147	25.7366	25.5566	25.235	25.7222
ARPC1A	28.0762	28.8004	28.1071	27.3788	25.2746	26.8917	28.0209	28.4102	27.6193	28.1283	27.3814	28.2237	28.4506	28.284	28.0251	27.8196	28.2574	28.2723
RREB1	24.9645	23.8712	24.0705	24.8358	24.5606	24.5132	24.6145	24.6002	24.9468	23.8584	23.9582	23.7415	24.0358	23.9621	23.1138	24.1167		23.8763
HDAC2	27.5522	27.6168	27.3969	27.8087	27.9333	27.693	28.1102	27.6545	28.1373	27.5799	27.4202	27.6745	27.8549	27.8905	27.911	28.0619	27.7658	27.9841
DDX12P										23.0593	22.998	23.2187	22.9147	23.3796	22.8464	22.6784	23.3609	23.3749
DPF2	25.2215	24.6159	25.0599	25.1455	25.1693	25.7751	24.7012	25.3071	25.3061	25.6046	25.287	25.5648	25.0164	24.9695	25.0958	25.4731	25.2622	25.0256
CREBBP	23.0733		24.1972	23.4493	22.8068	24.1172	23.9203	23.5049		23.651	23.949	24.1908	23.062	23.1452	23.6699	23.3664	23.6265	23.7754
SYMPK	27.4805	27.478	27.5269	27.5456	27.6487	27.7325	27.4722	27.3969	27.6403	27.6138	27.4431	27.4125	27.3271	27.3394	27.1747	27.2427	27.3532	27.6347
TAF15	27.416	27.0419	27.3854	27.7036	27.7146	27.5813	27.5941	27.6194	27.5582	27.1543	27.1819	27.2041	27.5009	27.6723	27.562	27.2591	27.2193	27.325
GGH	27.2259	26.9905	27.082	26.6618	26.9501	26.9983	26.5001	27.0369	26.8155	25.2198	25.3427	24.0111	26.0423	25.9429	26.1263	26.2474	25.714	25.9832
INPP5D	27.0371	27.55	27.3216	26.2012	26.0766	26.3312	26.5416	26.9973	27.0887	28.4395	28.6546	28.739	28.353	28.4252	28.5014	28.6073	28.6066	28.3157
DDX17	29.1732	29.2473	29.4228	29.5172	29.5745	29.6051	29.4513	29.4689	29.2581	29.6849	29.6064	29.601	29.7957	29.7719	29.8452	29.9082	29.506	29.5813
APBB2							23.6379							24.6255
RAD50	26.583	26.3338	25.9104	26.2917	26.115	26.2872	26.0202	26.5693	26.2538	26.3983	26.4736	26.0932	26.8612	26.9549	26.7601	26.6153	26.5461	26.6021
CELF1	24.2989	24.6735	24.4076	24.8774	24.7184	25.1	24.1474	24.672	24.4549	25.1806	25.556	25.2324	25.4821	24.4566	25.434	25.272	25.3158	25.2813
OSTF1	26.6922	27.1212	26.7187	26.5495	26.527	26.3759	26.336	26.6744	26.6158	27.1228	27.2508	27.3248	27.5828	27.5405	27.4657	27.3297	27.309	27.5158
ARHGEF1	28.08	28.1906	28.1489	27.9603	27.9849	28.098	27.9306	28.0682	27.7591	27.7561	27.6697	27.7627	27.9344	28.0492	27.8175	27.8846	27.7316	27.8316
UFD1L	25.3188	25.7143	25.536	25.4986	25.5442	25.8154	25.4954	25.6464	25.9296	26.0433	26.1135	25.9619	25.7938	25.7187	25.793	25.8593	25.9899	26.2073
GLG1	26.5692	26.4843	26.1648	26.1064	26.1816	25.9431	26.5023	26.8495	26.4487	26.6963	26.7084	26.7421	26.5185	26.6208	26.6246	27.0081	26.9666	26.9461
UPF1	28.4617	28.4835	28.6293	28.3625	28.7126	28.9202	28.557	28.6455	28.7362	28.7776	28.7267	28.6847	28.7023	28.6217	28.7553	28.8493	28.8155	28.7555
COPS5	26.2711	26.1361	25.7311	25.4259	25.2286	25.7429	26.0075	25.4927	25.4907	25.0002	24.8514	25.4159	25.7744	25.7952	25.4803	25.7168	25.5932	25.6516
GPKOW	25.3275	25.7167	25.4689	25.3828	25.7471	25.9817	25.6584	25.9108	25.6548	26.0229	26.2098	26.1423	25.781	25.6879	26.032	26.3331	26.2501	26.1969
MAP4K1										23.6929	23.1498	23.3432	23.1227	24.0765	23.0868	23.5785	22.9762	23.7433
SMARCC1	27.0818	27.2261	27.5765	27.4438	27.537	27.612	27.1591	27.2428	27.3379	27.7595	27.7342	27.7276	27.2619	27.1065	27.2745	27.5491	27.4672	27.5912
SMARCD2	25.4917	25.4315	25.1571	25.1162	25.4769	24.9306	25.1033	25.3427	24.4918	24.9242	25.3955	25.2285	25.3631	25.3307	25.1703	24.9354	25.0576	25.2387
RAB8B		21.686		21.6288	22.9788	21.6389	19.9013	22.3461	23.1833	22.3474	22.539	22.3103	22.8861	22.4339	22.5906	22.044	22.6	22.0575
KHSRP	30.0653	29.8378	30.1428	29.8983	29.8441	29.8566	30.0435	30.0103	29.8434	30.2995	30.4163	30.3599	30.0102	29.9874	30.2157	30.2869	30.3526	30.201
GCDH	23.8552	23.6882	23.8696	24.5084	24.2622	24.9511	24.3581	24.3213	25.107	24.3547	24.659	25.1367	25.0165	24.8594	24.7766	24.9919	24.8513	24.9967
TNPO1	28.8417	28.987	28.9388	27.9307	28.3445	27.9669	28.6473	28.5785	28.0579	28.6454	28.713	28.4973	29.0955	29.0519	28.7697	28.723	28.5404	29.0326
ARHGEF2	29.2951	29.175	29.0605	29.2225	29.0804	29.3252	29.2251	29.1443	29.0231	28.3001	28.2887	28.3381	28.4555	28.3777	28.3284	28.47	28.4194	28.3017
EMG1	26.3523	26.0702	25.5559	26.7823	26.7314	26.5302	26.5837	26.2599	25.9923	26.214	26.5761	26.2755	26.3331	26.0795	26.4778	26.4159	26.3863	26.2698
CLP1	23.2229	23.4172	22.8688	22.6408	22.5941	22.6731	23.4374	23.4859	23.3498	22.3013	22.4303	22.7516	23.3865	23.2728	22.8814	22.8174	22.2093	22.986
GLMN	24.0568	22.8685
USP13	23.3431	24.0045	24.276	24.339	24.0125	23.8834	23.7306	23.9843	24.0553	25.6793	25.0571	24.7682	25.0164	25.0553	25.0918	25.2945	24.5398	25.0365
USP9X	22.5294	22.4872	23.2575	22.1347	22.3956	22.9308	22.2724	22.6864	22.4021	22.4064	23.3623	22.5126	22.5441	22.155	23.0173	22.6648	22.5231	22.6116
USP7	27.7751	27.9555	28.0969	28.0318	28.0024	27.9237	27.8306	27.6872	28.1286	27.7342	27.6874	27.6471	27.9618	28.0809	27.7893	27.7605	27.739	27.7979
CUL5	23.1395	22.7077	23.2947	23.1572	23.1863	22.5309	22.7827	22.8613	23.3895	23.2949	22.2446	22.8539	22.5817	23.1493	22.7235	23.2101	23.0178	23.2442
STMN2	27.8444	27.7196	28.0381	28.0487	28.0883	27.9094	27.8738	27.6931	28.0235	28.1393	28.35	28.5337	27.4949	27.6181	28.123	27.9569	28.2078	28.0535
LPP					21.3111					22.531	21.6396							22.038
ATP2A3	24.2586	24.2754	24.7751	24.6379	23.9692	24.4476	24.3201	24.3912	24.1324	25.2868	25.3081	25.1261	24.6951	25.0414	25.3828	24.8756	25.0664	25.1138
SMARCE1	25.7029	25.6207	25.5528	25.8641	26.071	26.4517	25.8305	25.8558	25.5956	26.0575	26.2128	26.1897	26.0536	25.8163	26.003	26.5123	26.1957	26.1819
RFK			22.3684	22.6404	22.1855		23.1078			22.4307	22.5797	22.2231	22.1224			21.6565	22.7324
POP5	22.7939	23.4953	22.9108	23.8749	23.655	22.6134	23.5355	23.2223	23.5732	22.9109	22.9889		23.1554	23.0676	22.9738	23.4073	22.4951	23.2307
MYDGF	28.0233	27.5247	27.3387	27.6624	27.2797	27.2268	27.8806	28.3252	27.7517	26.7746	27.2912	26.4668	27.2974	27.4881	27.7011	26.7422	27.8955	27.5176
PIGT	23.1255		22.8772		23.7518	24.2117	23.6318			23.4794	23.2657	23.8921	23.2331	23.8145	23.9727	22.7249	23.0291	22.9079
RPL36AL	26.8176	27.2162	26.9929	27.6544	27.5721	27.6771	27.4795	27.9086	27.3179	27.9205	27.9587	27.9458	27.7099	27.4538	27.8285	27.8351	27.962	27.8294
RAB24										21.9027	22.2614	22.1176	20.9574	21.0295	22.2474	22.3423		21.8472
OSBP2			24.4031	23.8938	21.498					21.9805							22.8177	21.4512
ZNF622	24.3794	24.5381	23.2021	24.6102	24.494	24.2485	24.5676	23.4608	23.9198	22.6688	24.0328	23.9466	23.1198	23.6235	24.2076	23.6847	24.3844	24.1339
GFM2	22.9856	22.8662	22.1756	22.2944				22.5742		22.0156	22.4334				22.541
WBP2	24.7878	24.5278	25.2524	25.0038	24.8094	24.3842	24.8801	24.3701	25.7724	23.408	23.5628	23.5399	25.1077	24.9709	24.5843	23.9277	23.8435	24.3826
PSMG2	25.5171	25.8723	25.7967	25.4742	25.2992	25.4801	25.6424	25.7126	25.5875	25.6045	25.3138	25.7496	25.4152	25.2694	24.8971	25.7093	25.5717	25.5395
NCLN	26.3837	25.5665	26.3956	26.2131	25.8799	26.032	26.4074	26.1322	26.1412	26.5953	26.6136	26.0705	26.1757	26.2631	26.5645	26.2661	26.6841	26.3225
RILPL2	24.1111	24.1613	24.0831	24.2882	24.4382	23.996	23.3626	23.7367	24.0654	24.504	24.3563	24.466	24.276	23.8956	24.5686	24.3472	24.7528	24.5647
CIRH1A	25.5086	25.5428	25.5952	25.9277	25.7663	26.135	25.9344	25.9773	25.7273	26.4145	26.2352	26.1738	25.9858	25.9966	26.0265	26.2476	26.2869	26.1885
GTPBP3			22.3084		22.8889				21.1198	23.9225	22.9342	23.1601		23.0561	23.1777	22.8061	22.5113	23.7102
TBRG4	26.4341	26.2029	26.6659	25.7979	26.0385	25.7694	26.2863	26.2555	25.7759	26.8158	26.1553	26.0941	26.4999	26.4339	25.959	26.7346	25.9394	26.4819
FAM162A	25.4711		25.4218	24.7715	24.5069	24.2228	25.2883	25.3653	24.2778	24.1347	23.877	23.2129	24.4142	24.6522	24.8616	24.3954	24.0222	25.2023
CCDC47	27.0843	27.1686	26.8316	27.2523	27.1374	27.5667	27.2761	26.9509	27.3904	26.9902	27.226	27.0589	26.8942	27.3079	27.0764	27.148	27.1983	27.1312
MRPL24		23.1974		24.0527		23.3485			22.9721	23.628	23.2819	23.8135	23.3248	23.304	23.2335	23.7204	23.6098	22.8893
SYAP1	20.3511	20.6864		21.1913	20.2937		21.4613	21.5344	22.3182		20.4053							21.0749
EXOC4	24.2389	23.5583	24.201	22.7075	23.641	23.4721		22.1148	22.9782			23.2469	21.9582	23.3726	23.3494	21.917	23.1388	21.3165
MAGOHB	27.1806	26.933	27.1046	27.542	27.1841	27.6351	27.3088	27.4442	27.5282	27.5084	27.4033	27.4115	26.9068	26.8988	27.2646	27.4116	27.3885	27.1449
ISOC2	27.0224	27.4145	27.3613	27.8635	28.1255	28.1518	27.826	27.709	27.7893	27.2292	27.3686	27.3016	27.7757	27.913	27.7455	27.6879	27.3756	27.5392
PNPLA2			22.2506			22.3408				21.8542	21.92	22.0554				22.4114	21.4191
FUBP1	29.712	29.831	29.7638	29.8113	29.6487	29.6628	29.7234	29.6411	29.5755	29.4926	29.6224	29.5493	29.514	29.5014	29.7744	29.6544	29.5641	29.5836
TTC17											20.2024				21.5573	20.2742		20.2476
LRRC59	29.8744	29.9309	30.0341	28.8682	29.1819	28.689	29.1753	29.1377	29.2176	28.7444	28.3783	28.2491	28.9402	28.5946	28.8612	28.2565	28.3953	28.617
VTI1A	20.3109		21.6425		22.6671	22.0073	21.4814		21.6723	22.7113	21.4685	22.06	22.5788		21.8722		22.3049	22.4396
KIAA1143	23.548		24.803	23.4496	23.8388	23.0897	23.8278	23.8362	23.2585	24.2453	24.8954	25.0853	23.3867	23.7573	24.6387	24.1633	24.7932	23.9477
RPE	25.7384	25.9703	26.0412	26.05	25.9621	26.125	25.9809	26.0883	26.0939	26.5291	25.9491	26.1864	26.3743	26.3304	26.1673	26.1432	26.236	26.3475
VPS33A	21.5591		22.1575					21.1184	19.5084				22.1788	22.6843	23.2939		21.1347	21.1855
EXOSC8	25.2322	25.3383	25.9135	26.0327	25.7918	25.9061	25.5634	25.7486	26.1823	26.7083	26.5316	26.2602	26.319	26.0619	26.0844	26.2083	25.9121	26.0728
AKT1S1	22.268	22.1608			22.55		22.4893	22.7872	21.752	21.9821								22.1981
TOMM6	25.5637	25.4604	25.0499	26.0765	26.102	25.7571	26.0916	26.5148	25.6258	25.8837	25.6397	25.21	26.1056	25.5915	25.4889	25.6606	25.3225	25.8947
ZNF428										21.9066	22.0601	22.1602	22.0164	21.4089	21.811	21.8366	21.9919	21.7545
SH3KBP1	26.9865	26.9698	27.0277	26.9041	26.9242	27.0276	26.7337	26.937	26.9899	27.0136	27.2744	27.214	27.5395	27.323	27.3433	27.3509	26.985	27.3044
CREB3L1	24.6804	22.9464		21.8844			22.4335	21.8045	22.7581					23.7878
PHF21A			21.0075	21.7687	21.2085	21.1946	20.6176				22.1227	19.68					21.8924
SKA1		20.9312	21.9581	22.1238	20.9042	19.9002		20.0086									19.6385
PINX1	23.5713	23.2643	23.4078	24.4761	23.8611	23.2876	23.5145	23.4158	24.029	24.6125	23.616	23.8135	22.568	23.5211	23.6112	23.2322	23.7175	23.7384
ARL8A	22.4394		22.9356	22.2906	22.5636	21.43		21.6033	20.9431	24.3264	25.3878	25.0345	24.5268	24.8798	25.6061	23.6953	25.293	24.2151
TADA1										19.7612		22.5369
OTULIN	24.2307	24.4655	24.3853	24.1332	24.3244	24.2567	24.3274	24.4931	24.4543	23.7286	23.7502	24.0606	23.4477	23.0715	23.6424	23.699	23.2963	23.9387
CHCHD1	24.0527	22.4511	24.8312	24.2368	24.0564	23.7467	23.6221	23.6875	23.4362				23.6795	23.307			23.4051	23.3118
PPWD1	24.5813	24.7914	24.4456	24.4689	23.9734	24.7078	23.5272	24.3319	24.9683	24.7668	25.0514	24.6109	24.6667	24.8121	23.9988	25.0599	24.8001	24.4521
SGK3	19.7169		18.9419	19.9451	19.1954		20.0099	19.4261		19.3415	19.2153	18.5423	19.6816				19.367
COA7	25.4545	24.3437	23.3663	25.5705	24.2534	25.1051	25.595	24.2552	24.748	25.4304	25.6086	25.8104	25.2511	25.368	26.2314	25.9701	25.8958	25.0002
TESC										23.9767	23.5876	23.4712			23.0232		23.3047
PTER	25.3668	26.1387	26.3706	27.0545	27.2297	26.7107	25.9935	25.645	26.2008	25	24.4865	24.8146	25.92	26.4745	25.6741	25.817	24.9732	25.0662
TAMM41	22.5835		23.0599	22.4694	22.8748	22.6768			21.9948		22.0944	22.2089		22.668		22.4321	23.1082
MOB3A	22.2312	22.8418	22.8258	23.5876	23.1933	23.1104	23.9392	23.861	23.6244		21.7331		23.7736	23.9667		22.3998		22.2416
DOCK10	26.5656	26.2791	26.2552	26.5244	26.5519	26.4489	26.243	26.4517	26.0417	27.2707	27.3703	27.3734	26.9973	27.1558	27.1336	27.1717	27.0759	27.3286
PLD4	27.0243	27.5189	27.4287	27.2687	27.2412	27.4296	27.6242	27.5015	27.7048	26.3035	26.1296	26.4342	26.5664	26.6403	26.2617	26.1391	25.993	26.2827
FAM136A	24.0852	25.9604	26.2787	25.4537	25.5972	25.1017	25.2917	25.8154	25.4113	26.7114	26.4259	26.708	26.3373	26.2555	26.5667	25.9651	26.6129	26.6044
EFHD2	27.0411	27.134	27.2315	27.2073	27.0872	26.9889	26.8521	27.4041	27.1016	27.1851	27.1495	27.1902	27.2085	26.9562	27.2366	27.2641	27.2291	27.0102
GALM	24.6659	23.7993	23.7449	25.358	24.8774	24.8716	25.0829	24.8302	24.6369		21.9731		22.2792	22.5296
PYCR2	26.3394	25.6651	25.7909	26.6042	26.1326	26.4147	26.1391	26.1999	26.0425	24.8096	25.3352	25.0288	25.5566	24.8706	25.9699	25.838	25.7111	25.8184
C12orf43	23.0221	22.3674	22.2351		22.6753	22.9199	22.7414	22.8614	22.6818	23.5621	23.5088	23.4057	23.0215	22.8249	23.356	23.0684	23.2706	22.9727
DCPS	26.8384	26.9284	27.051	26.6312	26.6173	26.5836	26.8257	26.8907	26.6613	26.9687	27.0997	26.8721	27.419	27.3746	27.1873	26.9462	27.2611	27.3329
PPP1R14B	26.8145	26.135	26.5341	26.0671	26.4921	26.1257	26.8554	26.3628	26.4782	26.2735	26.427	26.4529	25.5413	25.6297	26.2849	25.5628	26.7458	26.06
INTS12	23.3591		22.566	24.8073	23.6372	24.619	23.5029	23.9666	24.639	24.6062	24.9013	24.9256	24.4121	24.4321	24.4267	24.9213	24.1891	24.5032
ACSF2	23.8429	23.451	23.8565	23.7342	23.1186	23.8758	23.9572	23.9233	23.9817	23.6054	23.0841	24.0295	23.3432	23.645	23.9991	23.6657	23.8413	24.003
EVI5L	22.3022	22.9912	23.9043	24.5009	23.8975	23.3772	24.4202	23.739	23.9536	24.3724	25.4552	24.6262	23.8195	23.9557	22.6493	23.8524		23.7778
ISOC1	24.6051	24.7199	24.616	23.8975	22.5743		24.0238	24.1524	24.2957	24.4874	24.9872	24.8124	24.91	24.8023	25.0591	24.8679	24.7097	24.939
FLYWCH2	23.2473	23.8481	23.7995	22.8961	22.5222	23.1158		22.4068	22.5154	23.4927	23.9365	23.9025	23.358	23.0761		22.4462	23.4533	23.1299
HAUS1		22.9108		22.0888	22.0912		22.3335		22.5494		21.8187		21.9858	22.6941	21.9866	21.7951
FAF2	26.6001	26.8641	26.6668	26.7781	26.7117	26.8173	26.4501	26.7382	26.6214	26.8082	26.6575	26.5621	26.7175	26.7754	26.7016	26.6884	26.7263	26.7019
CCDC124	25.2026	25.1719	25.6075	24.7457	25.0805	25.1675	24.8043	25.4325	25.2596	24.5168	24.8215	24.9453	24.3719	24.4809	24.1972	24.7407	24.6954	24.5816
FOXRED1	22.6716			22.4366		22.9222								22.8224			22.9826
AP2M1	27.4553	27.4216	27.6346	27.1979	27.23	27.6414	27.175	27.2656	27.2016	27.0271	27.0221	27.252	27.2402	27.3251	27.3142	27.2457	27.2099	27.1602
TUBGCP3	25.0971	24.9652	25.4877	24.7661	24.9554	25.01	25.4016	25.0323	24.9367	25.0085	25.318	24.9111	24.9312	25.0036	25.0089	25.3649	25.2321	25.0376
KCTD12	24.5813	24.0702	22.8366	24.0999	24.1117	24.3151	23.9949	24.2113	24.0983	26.48	26.1833	26.4677	24.6768	25.395	24.5416	25.6075	26.054	25.9164
LRRC58		22.7469					22.0453	23.047
NMD3	26.414	26.5307	26.3938	26.8426	27.0182	26.6261	26.6457	26.7096	26.8078	26.9812	27.1668	27.0829	27.0964	27.1565	26.8377	27.0275	27.1032	26.953
ADCK4										22.9583	23.3137	23.4237	23.3066		23.3871	23.6488	22.6413	24.2624
REPS1	25.1918	25.3308	25.2138	25.802	25.3683	25.1101	24.9282	25.143	25.1415	25.685	25.4654	25.5915	25.736	25.7185	25.7997	25.5041	25.4716	25.6481
HVCN1	25.7074	25.6513	26.1867	26.3971	26.1691	26.3658	25.6125	25.6598	24.849	24.7766	25.4217	25.0924	25.2503	25.3429	25.4954	25.2632	25.2799	25.234
DNAJC19	23.3745	24.0792	23.1965	25.3341	25.1725	25.2699	23.6641	25.1287	24.4871	24.1192	25.4971	25.4071	25.2809	25.0605	26.3284	25.9962	25.0298	25.2769
RMDN1	25.1165	25.3943	24.94	23.0358	23.7889	22.1507	24.6606	25.6282	24.7729			21.9636	23.5952	24.2613	23.4807	23.8901	22.3613	24.7023
DGCR14										21.3538		22.1832				21.5712	23.0864
SNRNP40	27.1548	27.5626	27.2055	27.6511	27.5877	27.7407	27.5947	27.5715	27.5629	27.8655	27.7533	27.7328	27.5835	27.68	27.7024	27.8246	27.7761	27.6584
MRPL38	24.0769	24.798	24.183	24.3593	24.4747	24.364	24.1753	24.9454	23.8169		23.283	22.6865	23.8431	24.6871	24.0862	23.6919
ERLEC1	23.1388			22.9537	23.3408	23.4211		22.8685	23.037		23.1135	23.6557	23.4031	24.0087	23.8592	23.3243	23.5122	23.2145
MRRF	24.2895	24.6643	24.1979	23.6455	23.863	24.089	24.4423	24.4076	24.9861	24.2259	24.2961	24.3501	23.934	24.667	24.7085	24.8111	24.8513	24.2561
ELP4	23.9685	23.7511			23.4435	23.112	23.7322		23.7467					23.8367	23.2283	23.5129		23.3895
SEH1L	26.6599	26.5467	26.2209	26.8575	26.9243	26.8691	26.9196	26.7076	26.9461	27.0045	27.1969	26.8685	26.7572	26.8009	27.0897	26.8367	27.1852	26.7079
MALSU1	23.1182	23.1098	23.088				23.8577	22.5232		23.2023	22.8443	22.9137	22.9221		22.7128	23.6471	23.0101	23.5762
KIAA1279	23.6425	23.176	23.3385	22.7138	23.7291			23.0446	22.3453	23.5258	23.7068	23.7374	22.5723		22.8304	24.4287		23.5785
GNPNAT1	25.7017	24.747	26.0127	24.5047	24.5587		24.0395	25.2681	24.496						23.7152
FAM120B		22.4353	21.9981	23.1597	22.5344	22.1218			22.5121	22.4498	22.6456	22.6688	22.6583	22.95	22.8376	23.2022	22.8927
KTI12	24.7973	24.7328	24.9138	24.6728	24.5648	24.7727			24.9894	23.9634	24.3231	23.7777	25.4771		24.7349		24.6608	24.4732
MRPL53	23.3841	23.8552	22.8696	24.185	23.62	24.0972	23.9949	23.8038	24.6006	24.4704	24.6771	23.9485	24.7793	24.5174	24.7347	23.9786	24.2488	24.2113
L3HYPDH	23.4527	23.9418	24.2213	24.4308	24.9005	24.2536	24.1393	23.9792	24.4181	25.013	23.9131	24.1993	24.4277	24.5625	24.2884	24.2772	24.4859	24.2068
RNF31				23.3241	23.3422	23.3762		22.4815	23.2045		21.9742		22.7257		22.39	22.5256	22.7761
DAZAP1	28.1033	28.2343	28.1783	28.2902	28.1489	28.1283	28.4396	28.2873	28.1061	28.4321	28.2217	27.8985	27.9827	28.0781	28.3682	28.1885	28.3175	28.1669
SAAL1	22.5013	23.0688	22.7989						22.4352		22.4801	22.7763	22.6121	22.7691	22.6856	22.7092	22.5527
CCDC51	22.5682	22.7445	23.2075	23.5269	23.5481	24.0267	22.9343	23.434	23.7128	23.46	23.3771	22.7088	23.3035	23.5856	23.3181	23.5443	23.3992	22.8037
CCDC101	22.022	22.3968	21.9015	22.0519	21.8733	22.8081		22.0748	22.5761		24.0239	23.8965	22.3824	22.3245	24.0543	22.4955	23.0319	23.6841
RRP36			22.7809		23.2852	23.9806			22.754	23.4469	23.8197	23.6532			23.4062	23.6353	22.884	23.5145
RBM33	23.8317	23.1147	23.436	23.7882	24.0046	23.4118	23.0137	23.7967	24.3989	23.6391	24.0162	23.7482	23.919	24.3475	24.0178	23.6691	23.8606	23.9702
DTNBP1	23.0247	23.0323	23.013	23.0091	23.2077	23.3283	23.48	23.1657	22.9762	23.011	23.2809	23.1323	23.2229	23.5304	22.8548	23.6989	23.3262	23.3932
DNAJA3	26.4361	26.3157	25.9391	26.57	26.3275	26.7188	26.1723	26.1868	26.33	26.7661	26.7995	26.616	26.6207	26.7272	26.3901	26.6014	26.6065	26.6339
TMA16	25.2084	25.2216	25.1623	25.5736	25.9017	25.7865	25.1433	25.8366	26.0092	26.2238	26.2085	25.6981	25.9735	25.7614	25.7829	25.4865	25.8722	26.2228
PTCD3	25.821	25.8345	26.8439	25.9956	25.8756	26.0091	25.0526	25.5719	25.9677	25.5318	26.113	25.9088	26.5066	26.2737	25.7565	25.3498	25.5256	25.7127
MMAB	23.9782	24.4437	23.9723	24.4257	24.3025	24.8191	23.9142	23.894	24.691	25.1666	24.7562	24.7661	24.6311	24.5648	24.3657	24.4656	24.6806	24.7578
NRBF2	22.4477			22.4889	22.5878	21.8855	21.8628			22.4477	22.9436	22.7451	22.6314	23.0798	22.4165	22.9421	22.2746	22.6413
IL17RA										23.6917	23.2647	23.461			22.8505		23.0934	22.6673
CCDC97	24.7503	24.117	24.659	24.5184	24.7604	24.5037	24.222	24.7373	24.9187	24.9336	24.9211	24.5727	24.7581	24.5245	24.6289	24.845	24.8287	24.6479
EDC3	24.0643	23.9392	23.742	24.3726	25.0473	25.5054	24.9166	24.2116	25.4189	24.9374	24.8765	25.239	24.7998	24.9303	23.9933	24.9844	24.7771	23.7964
DYNLL2	24.2342	24.5308	23.8158	23.1507	21.0607	22.9402	23.7791	24.454	23.7974		22.7404	22.5077	23.3847	23.392	22.6629	21.7164	22.0592	22.7365
WDR89	24.8399		23.7507	23.0705	23.84	22.767	24.4369	24.6155	24.144	26.2144	24.3885	24.9273	23.4266	23.9651	23.9294	24.1169	24.6518	24.3166
CPNE2	22.511	23.138	22.7558	22.4833	22.2082	22.7131	22.6089	21.5082							22.0724			21.7338
SIPA1	25.6736	26.5641	26.0693	26.4033	25.4177	26.532	25.9461	26.0708	26.5251	26.6172	26.0922	26.1114	25.9715	26.5527	26.1377	26.2119	25.3963	25.9421
SCRN2	22.2101				22.7274	23.0285	22.5945	21.9123		22.615	22.5412	22.1666	22.8346	22.4291	22.2956	22.1307		22.3553
THOC1	24.5042	24.0792	24.3492	23.7116	24.5319	24.9013	24.2269	24.4754	23.6063	25.1716	26.2776	25.2047	25.2872	25.1589	25.5228	25.3481	25.4985	25.6461
OTUB1	27.1875	27.7258	27.1821	27.3885	27.2062	27.4081	27.095	27.3263	27.4565	27.3533	27.5208	27.4022	27.5675	27.6884	27.6119	27.5479	27.5492	27.6095
TRMT61A	25.5357	25.3473	25.7404	25.9237	25.8537	25.6744	25.6947	25.6776	24.9976	25.1919	25.115	25.019	25.3388	25.4016	25.1858	24.9793	25.3502	25.141
CHMP6		22.5868	21.3122	22.382	21.4311	22.6642		22.9426	22.1473	22.5437	22.2328	22.5504	22.806	23.6789	22.6093	23.0248	22.0593
PGM2	29.3686	29.1548	29.4554	29.0584	29.0218	28.9335	29.1763	29.0233	28.8982	28.3626	28.6799	28.547	28.9925	29.0172	29.0477	28.7785	28.6444	28.7591
CERS2				23.4123	23.1913	23.6383				23.7884	23.9577	24.282			23.4832	23.3963	23.8413	22.5838
MED8	21.668	21.1351	21.8101	22.2353	22.4947	22.1579	21.6822		22.1366	24.7302	23.9346	23.8975	23.5564	22.8078	23.5714	23.7084	23.6266	23.7772
DUS3L	25.1232	24.8826	24.3341	24.5249	24.7612	24.1202	25.0327	24.8386	23.154	24.4457	24.7287	24.2275	24.8826	24.4932	24.6771	24.4477	25.1019	24.6726
MRPL48	24.1212	23.8186	24.3141	24.7451	24.9327	24.8723	24.7219	24.4475	24.366	24.3511	24.2847	24.447	24.3719	24.4036	24.5312	24.6451	24.3492	24.0695
VMP1		24.1558								24.6883	25.2243		24.5244		24.4759		24.7561	24.5616
PDXP	23.5396	23.1266	22.7793	24.2433	23.5554	23.7131	23.1649	23.703	23.7977	23.5456	23.8156	24.0852	23.7209	23.4785	23.69	23.3555	23.8003	23.559
AURKB	24.0963	23.3669	24.0207		23.932	23.3902	24.8494	24.0653	23.051	25.072	24.8403	25.7889	26.0761	23.8206	24.3975	25.6993	24.9758	24.4706
TMEM261	24.5414	24.691	23.801	23.1615	23.234	22.7345	23.6312	23.7907	23.1752				23.3059	23.14		23.0183		22.3071
DCUN1D1	24.6174	24.5273	24.7264	25.102	25.3531	25.0156	24.5997	24.276	25.4732	25.2753	25.3685	25.0405	25.682	25.8083	25.3051	24.9357	25.2629	25.6968
FAHD2A	22.8501	23.2606	22.3793	23.751	23.5887	23.408	22.4615	22.8799	23.3606	22.9085	22.9432	23.4331	23.8241	23.0965	23.8087	23.0393	23.4366	23.3605
SMARCD1	24.8331	24.3602	23.4576	23.9402	22.3142	23.3995	23.9449	24.4216	24.1621	24.3422	23.4065	23.7626		24.8299	22.4757	24.6302	24.1805	24.1892
TOE1	24.8885	24.4283	24.9628	25.3328	24.6638	25.0787	24.8815	25.3145	24.8525	25.5474	25.9131	25.4532	25.7714	25.7776	25.2205	25.666	25.5608	25.7636
C16orf58											22.5769		23.4865		22.5146		22.5443
DDX27	26.0468	26.3367	26.288	26.0708	26.3343	26.316	25.8407	26.4915	26.0691	26.1359	26.1886	25.948	26.5573	26.4312	26.4652	26.3484	26.1683	26.363
MARS2										23.0525								21.7803
SNF8	24.0425	23.2887	23.7957	24.6578			23.8705	24.064	22.6991	23.0961	23.7295	24.0467	23.5346	23.5086	22.5524	22.5373	23.3419	23.224
ZC3HAV1L	23.8476	22.7296	24.1904	24.0873	23.1469	24.3149	23.923	24.323	23.6235	25.0102	25.4347	24.541	24.0754	24.3328	24.841	24.4347	24.8539	24.4628
POM121	21.6267		21.8536	21.7826	21.6047			21.7701		23.103	22.3819	23.297	22.0439	21.8081	22.0142	22.6627	22.7763
TONSL	24.0241	23.8584	24.3855	23.7443	23.2921		23.9232	23.7083	24.1924	24.3981	24.3389	24.8834	24.1453	23.943	23.7445	24.3792	24.7428	24.433
PDLIM5	22.8375	23.3737	23.1032	23.4568	22.9533	23.3484	23.9445	23.6821	23.5746	22.559	22.7496	22.4118	22.3935	22.7439	22.6327	22.7603	22.6959	22.7532
ERO1L	27.6393	27.2403	27.4092	26.9949	26.7964	26.6205	26.7606	26.9726	26.2514	26.2028	26.2802	26.1661	26.322	26.5788	26.5946	26.1229	26.5495	26.5652
MS4A3										24.4838	24.8445	24.6409	25.376	25.5229	24.3275	24.2809	24.5267	24.8133
CDKN2AIPNL	25.4954	24.9689	25.055	24.7016	24.9659	25.1619	25.1153	24.9236	25.1205	25.1405	24.2077	24.1929	23.492	23.4283	23.5015	24.0047	23.7746	24.1631
NAF1	24.6243	24.7128	24.5622	25.0455	24.6306	24.5313	24.7432	24.9795	24.806	25.2019	24.9657	24.9265	24.8423	24.8843	24.8026	24.6682	24.9447	25.1765
PGAM5	26.0605	25.3399	26.4771	26.7402	26.7321	27.0521	26.4845	26.557	26.5101	27.1901	27.174	27.0992	26.5937	26.9549	27.238	27.3166	27.079	27.0399
INTS4			22.5169	22.006	23.0334				21.0646	23.7716	23.9846	23.9817	23.1713	23.5092	23.6496	23.7219	23.404	23.9588
DDRGK1	25.8925	26.5094	25.6954	26.0808	25.8136	26.6014	26.1828	25.8795	25.8967	25.2696	25.7145	25.3903	26.1734	25.9314	26.0911	26.2701	25.8898	25.9196
DHTKD1	22.6942		23.6299	22.572	23.1291	22.8689	22.5641	23.1349	22.8106				22.7109	22.4989		21.6721
SCLY	24.7441	24.2049	24.9995	25.0871	25.2054	25.5991	24.474	25.0701	25.2649	24.8463	25.2124	25.1365	25.159	25.6497	25.3579	25.2486	24.862	24.9807
PYURF	24.9885	24.9922	24.5175	24.0936	24.0604	24.2166	24.1186	24.6615	24.022	24.6223	23.8998	24.1142	24.0328	24.2844	23.977	24.0351	24.147	23.6581
FUBP3	28.0369	27.6761	28.1363	28.0948	27.7189	28.0057	27.7707	27.9138	27.7205	28.3445	28.5271	28.4931	28.4096	28.4148	28.4586	28.5568	28.4192	28.2597
RBM17	25.6943	25.477	26.1489	25.3754	25.7249	25.2255	25.495	25.5385	25.8984	25.6136	26.0744	25.8725	25.6202	25.8115	25.876	26.134	26.0144	26.091
WBSCR16	24.8997	24.6788	24.7584	24.777	24.623	24.729	24.6126	24.7204	25.0213	24.2051	23.7769	24.3296	24.6084	24.3605	24.1227	24.2171	24.3603	24.3607
NARS2	22.4999	22.3048	22.7662	22.7839	23.2046	22.679	22.1401	21.5648	22.0615				23.3436	23.8857	23.3395	22.4993	22.3191
SUCLG2	26.1987	26.2188	26.0414	26.7814	26.6486	26.7085	26.685	26.2976	26.6094	26.8236	26.9237	26.866	27.0638	27.2199	27.2126	26.9589	27.0271	26.8386
LRCH3	22.3115	22.4715	22.6148				21.9609	23.2087	22.4547			22.3073	22.9256	22.7887	21.9187	22.8822		22.0172
GMPPA	23.7439	24.2058	24.0958	23.5361	23.7604	22.9951	24.1344	24.3683	23.692		23.4637	23.8502	23.5052	23.6758	23.2612	24.0122		23.9568
HPDL	24.3391	25.3896	25.4807	25.2376	25.3609	25.0177	25.7739	25.4321	25.0806	25.5656	25.8526	26.0215	26.2492	25.831	26.0726	26.1641	26.4104	26.39
ABHD14B	27.0764	26.9616	26.7457	26.7384	26.8163	26.6128	26.2411	26.747	26.5415	25.9539	26.4291	26.3269	26.5148	26.4969	26.3969	25.8639	25.9574	26.1098
NGLY1	24.4569	24.003	23.3036	24.163	23.5994	23.7142	23.6154	23.7917	23.8429				22.8307	23.0632	22.7337
USMG5	25.9873	26.0462	25.4601	24.9415	25.099	24.3534	26.346	26.2051	25.2956	25.1679	26.2978	26.1288	25.7283	25.9615	26.4189	26.1905	26.5691	25.9535
RSRC1										23.3694	23.0941	22.9314		24.1211		22.7616	23.1684	22.901
THOC3	26.0292	25.8167	26.1786	26.0294	26.043	25.801	26.2124	26.1495	26.3765	26.2165	26.4205	26.1328	26.6925	26.548	26.516	25.9787	26.454	26.3607
CDK5RAP3	25.2694	24.7826	25.3265	25.0968	24.4298	24.2716	24.9644	24.6567	23.7452	24.2279	23.8538	23.0473	24.6401	24.2635	25.0745	24.1764	24.5355	24.8268
VCPIP1	24.9304	25.2548	25.1529	24.7946	24.4309	25.1857	24.82	24.6991	25.1837	25.4357	24.8927	24.892	24.587	24.9085	24.98	25.2318	24.7868	24.9259
ELMO2	22.7944			23.2711		23.0751	22.3241	22.5249	23.2008		23.4175	22.5495	23.8014	23.7613	23.2569	23.1427	22.8132	23.4196
TMX3	24.3691	24.1509	24.3195	22.0757	24.941	24.2391	24.983	24.9739	25.0754	25.157	24.331	25.0759	24.9986	25.4044	25.1889	25.2095	24.8225	24.6804
ZNF462	24.3854		23.9822						23.5494						22.6186
CHAMP1	24.1645	24.1975	24.4897	24.0748	23.8702	24.6195	24.1491	24.1093	24.1297	24.1291		23.4746	23.571	23.8218	23.7736	24.0315	24.047	23.5194
ZFP91	22.6187		23.2222	19.476		22.8405	21.9459	23.0577		23.4462	23.2086	23.6826	23.6486	23.3908	23.2015	23.453	23.7383	23.9237
BTF3L4	27.0781	26.8302	27.3346	27.4034	27.151	26.7824	26.6767	26.6509	27.3055	27.4691	27.4784	27.4133	27.8969	27.7321	27.8584	27.9955	27.7798	28.4295
SLC35E1	20.3769		21.3824	21.2237			21.1557	21.7618	21.4882	22.5076	23.0064	22.7881	22.1564		22.1826	22.5948	22.6888	22.3093
USP47	23.4313	23.9965	23.4969	23.1325	23.266	23.5851	22.9963	23.1196	22.8389	24.3449	24.3691	24.7052	24.0247	23.8877	24.0153	24.1929	24.1371	24.0877
CLPTM1L	25.1911	25.8035	25.5027	24.9755	24.9154	25.1441	25.3601	25.4163	25.9102			24.9726	23.8851	24.0986	23.8166	23.1968	22.3521
PBK	26.6288	26.5762	26.682	26.2865	26.5266	25.9001	26.5242	26.8497	26.49	26.8062	26.4097	26.7105	26.4583	26.2917	25.763	26.2159	26.4651	26.6654
DNAJC1	23.965	23.7055	23.3116	25.6871	25.5579	25.3743	23.9705	24.496	23.9894	23.0332	23.4112	23.1408	22.6295	22.9512	23.3197	23.2001	23.1274	22.9346
SCYL1	21.8846		22.4925					20.4548		22.0758	22.1275	21.5532	22.8066	21.986		21.6573	21.9135	22.196
EXOC2	23.5286	23.7193	23.5988	23.2252	23.5293	23.769	23.5795	23.0841	23.1855		23.4656		23.5184	23.4987	23.2301	23.8976	23.1974	24.0886
CNDP2	27.4902	27.3329	27.6172	28.0215	28.2598	28.0564	27.4026	27.6415	28.0069	28.8248	28.824	28.8571	28.9553	28.8714	29.1104	28.7318	29.1544	28.9671
EHMT2	23.8617	22.431	23.9628	23.595	23.9724		24.832	24.2142	24.5966	23.5972	23.6168	23.492	25.1756	23.8606	23.4848	23.7298	23.947	24.5433
ZFR	25.8422	25.7698	25.8082	26.6888	26.4226	26.4309	26.2673	26.1249	26.1154	25.6898	25.7484	25.6462	25.7115	25.5774	25.8496	26.1246	25.8639	25.655
PHACTR3		22.6487		23.2221	22.6923	22.8718	22.1853		22.4358	23.3278	23.0726	22.8141	23.5423	23.6514	23.325	23.5087	22.7673	23.4099
EP400	22.7249	23.0213	23.6796	23.0649	22.594	23.3587	23.7173	23.8345	23.4039	25.4971	25.227	25.3154	25.3556	24.3447	25.5431	24.7897	25.1889	24.2346
SNX27	24.6778	23.7495	23.4566	24.5324	24.1852	24.594	24.8063	25.3477	23.4411	24.3634	23.9105	24.306	23.909	24.1991	24.2872	24.1403	24.1102	23.5077
UBE2E2	23.5527	22.3561	22.7366			23.177			22.0691	22.5621				23.6242		22.9963	23.7297
PRRC1	23.8336	23.7045	23.3136		21.3455		22.6826	22.9323
ZNF512	24.9838	24.0918	24.4597	25.9727	26.0221	25.8859	25.058	25.8343	25.6988	26.2983		26.3053		25.8738	26.3054	26.3444	25.6015	26.5023
COG8												24.0643		23.8055	23.5923	24.0938		24.0663
WDR92	22.8834	21.8777	20.7491	23.1848		20.2134	20.3806	21.9484		23.0353								23.1656
MBOAT7	24.6573	25.2753	24.9181	25.9983	24.9848	25.3677	25.5151	25.0687	25.3804	23.4316	23.728	23.5538	23.6117	24.2059	23.9307	23.3453	23.5787	23.3621
DOCK7										22.395	22.2683		22.0429	22.9857
SLC46A1															21.9128		21.8958
ANKRD27	23.6391	23.6946	23.2184	24.0078		23.9613	23.9297		23.7549	23.8308	23.4712	23.702	23.5857	23.8026	23.7937	23.9844	23.8704	23.7246
NSUN5	24.0037	23.2056	23.2421	24.4295	24.0416	23.6826	23.5803	23.0892	20.9682	24.1741	25.872	24.6529	23.2575	23.9425	24.7087	24.1233	23.4993	24.2944
RPRD1A	22.3168	23.7049	22.0295				22.7973	22.8859	23.1317	23.5087	23.5405	23.5588	23.6737	22.5489	24.7107	23.816	23.3498	23.9199
ARAP1	24.5046	24.5057	24.9956	24.671	24.4868	24.8705	24.6658	24.8167	24.6715	24.3626	24.4675	24.3563	24.4043	23.8652	24.161	24.0018	24.3202	23.9735
IPO9	27.643	27.5865	27.5701	27.4031	27.5796	27.7464	27.9	27.9826	28.1387	27.898	27.9529	27.8894	27.9877	28.1095	27.6255	27.875	27.9539	27.9602
MIA2	22.8917	23.907		22.6156			23.4316		23.1533	24.1332	23.8935		24.4008	24.6864	23.2085	23.7116	22.9587	23.2494
RBM14	28.597	28.4509	28.3926	28.9245	28.6088	28.7145	28.6237	28.6604	28.7662	28.9382	28.6734	28.8331	28.7151	28.8043	28.7515	28.6129	28.7845	28.7155
UHRF2		27.8283	28.6141	28.4184	27.8203	28.5893	27.7116	28.2021	27.7638	29	28.6896	28.6762	28.3759	28.453	28.544	28.4007	28.5983	28.4776
QKI	26.7391	25.8796	26.4899	26.1035	26.2684	26.2046	26.3073	26.3531	26.2003	26.3308	26.1517	26.253	25.6369	25.9481	25.8662	25.9272	25.7528	25.877
LENG8			22.41	22.1663	23.2043	22.5383		21.7275						21.7434				22.463
PUS7	26.5971	26.5256	26.3724	26.6572	26.5479	26.6393	26.5609	26.4835	26.4945	26.367	26.0019	26.0113	26.0556	26.258	26.0704	26.2136	26.4203	26.4347
TRNT1	24.9004	24.9582	24.8977	24.9313	24.2996	24.9023	24.8621	25.6606	25.0944	24.8252	25.8064	25.5577	25.3418	25.7227	25.1792	25.2793	24.6629	25.4982
KIF20B	26.7944	26.9488	26.3316	27.3004	26.8158	27.2898	26.6801	26.5517	27.0779	26.546	27.6683	26.6328	28.3799	27.3064	26.6935	27.2192	27.476	26.7795
PPP1R10	25.0965	25.9682	25.4728	25.3907	25.3244	25.3665	25.2707	25.6796	25.4815	25.3189	25.753	25.7939	25.6619	25.3736	25.3994	25.5963	25.6646	25.7175
SLC38A2	23.5727	23.0473	22.8296	22.8691	22.9655	23.0614	22.8201	23.1885			23.5832	23.5106	23.421	23.0144		23.6257	22.7232
FYTTD1			21.4785		21.6815					23.7954	23.4518	23.5679	23.8954	23.0381	23.5036	24.1281	22.8329	23.8536
MTMR9	22.659	23.2168	22.8497	22.8627	22.5777	22.8081	22.6762	22.6693	22.7457	23.3063	22.469	23.2627	22.6623	22.6066	22.5803	22.7007	22.809	22.9175
PRAM1		22.4471	21.2974	21.9977	22.4667	22.3647	22.4205		21.995	21.5529	22.6902	22.3776	22.2272	23.8047	22.6018	21.7528	22.1865	22.4058
VPS35	27.75	27.2829	27.5872	27.4159	26.5446	26.015	26.8771	27.14	26.6339	26.8506	27.0974	26.6455	27.0474	27.042	27.1151	26.8	26.8536	26.9941
PURB										23.1794	24.4195		23.7987		23.2926		23.5795	23.4515
XPO6						23.6449				23.4969	23.4923	23.8538				23.6977	23.6181	24.1741
NACC1	22.8347	22.3633	21.4222	22.2944	22.4535	21.5027	22.5472	22.6881	21.7456	23.3484	22.799	22.9824	23.0832	22.8851	22.2035	23.1518	23.1754	22.5452
SNX18	22.9725	23.0262	23.0698	22.5552			22.6161	22.9098	22.5769		23.1699				23.3345
PASK		22.6608	23.3254	23.0052	22.828	22.8304	23.7371	24.4846	22.8014	22.6463	24.214	23.5565		23.1258	23.0088	23.1804	23.4888	23.0021
UIMC1	22.4849	22.6851	22.7608	22.864	22.9592	23.0302	23.2794	23.1391	22.5379	23.2777	23.2739	23.5051	23.3563	22.5842	23.4608	23.1283	23.0697	22.7181
VPS13A	22.7555				22.8228	22.4956	22.1216	22.7952	22.6384			21.4474	23.2974	23.0965	22.076
MED15	23.6505	23.7905	23.7468					23.8924		24.0584			23.8981		23.0489
GFM1	27.4278	27.3715	27.6094	27.5554	27.5724	27.6715	27.5767	27.6153	27.5871	28.3464	28.3315	28.2662	28.3105	28.3262	28.2758	28.4086	28.2795	28.2716
MCCC1	24.398	24.1758	25.6049	25.6467	25.624	25.4763	24.9481	24.4726	25.0358	25.1074	24.3753	24.6062	25.1864	25.7029	25.4542	24.4333	24.396	24.8458
PEO1												21.1849					21.4967
CAMKK2						22.6587									22.9614	22.9334	21.8929	21.4217
TGS1		22.2426	23.4219	22.836	23.3818	22.8467	22.8754	22.6588	22.6096		23.0117	23.2678	23.0519		22.9475	22.6404	22.6707
NUDCD1	26.6575	26.8381	27.1096	26.835	26.924	26.9185	26.5361	26.7367	26.6747	26.4468	26.4947	26.494	26.4391	26.4365	26.3543	26.6167	26.4277	26.5846
ERBB2IP	23.7528	23.8374	23.7687	23.957	24.0581	23.9206	23.991	23.4982	23.8205	23.5896	23.5572	23.7956	23.5703	24.0923	23.3345	23.5546	23.2485	23.6779
TUBGCP6			21.919						21.6962	22.6897	22.7779	22.3294		22.255	22.3355	22.7399	23.0576	23.2399
FNBP1	24.7366	24.8162	25.0893	25.102	24.9976	24.9603	24.508	25.0612	24.7436	24.6596	24.1004	24.4815	24.379	24.3822	24.0112	24.0136	24.3051	23.7191
C16orf13	23.5446	23.2962		23.3793	23.374	23.3207	23.0358	23.5578	23.5733	24.4228	24.3115	24.3257	23.5569	23.6649	23.7701	24.1444	24.253	24.3397
TP53RK	25.2333	24.8319	25.1274	25.0553	25.088	24.5637	24.7516	24.8983	25.1327	24.1019	24.414	24.5062	24.9804	24.9823	25.0433	24.6007	24.9876	24.4611
PIGS	26.0444	25.6207	25.7932	26.1416	25.9685	26.1014	25.4996	26.0639	25.9861	26.023	26.2634	25.8856	25.8688	26.182	25.9614	26.2961	25.9171	25.7589
WRNIP1	22.1366			21.9561		23.7		23.2564	22.6147	24.4814	23.4906	25.7133	24.1777	24.4355	26.2499	24.0876	25.1371	25.0516
RANBP9	24.5683	24.4549	24.9932	24.5465	24.9642	25.314	25.5262	24.6719	23.9514	22.8516	23.5117	23.3584	23.0828	23.0296	23.516	22.9319	22.6391
CLCC1	21.6468					22.5118	22.3198	21.699	21.7975	22.1967	21.2514		21.9234	22.5743	22.0011	22.3171		21.722
CCNL2	22.2222						21.1707	21.5405	21.8021
MYADM	24.2917	24.6219	23.6279	24.7313	24.4475	24.8621	24.1416	24.5821	24.1831	26.3449	26.3835	25.816	25.9997	25.7117	26.3719	26.0061	26.2715	25.9062
PPP1R9B	24.2385	24.1027	23.1497	24.4231	24.2233	24.4444	24.4061	24.6136	23.2534	24.2368	24.6676	24.5014	24.9301	25.0784	24.6973	25.315	24.4016	24.7961
SRPK1	25.2965	25.4395	25.5146	26.252	26.1826	26.4149	26.5567	26.0353	26.3229	26.2061	26.3542	26.3919	26.1498	26.0932	26.1133	26.5627	26.4084	26.4719
SMC6		22.4842		21.69	21.8372	22.9659		22.0858	22.8583		23.2411		22.4338	21.2244	23.2331	23.145		23.3032
STRBP	25.5685	26.0477	25.5243	25.0906	24.9085	24.9284	24.3237	24.835	25.0098	23.6331			24.607	24.6281		24.0352	22.4487	25.0449
TMEM209	23.7827	24.4061	24.0724	23.7906	23.9279	24.4071	25.0458	24.4439	24.5075	24.0405	24.1149	24.3343	23.5919	24.0134	24.7164	24.2506	24.0479	23.948
GPX7										23.2833			22.7008		23.7495	23.2066	23.5322	23.4094
IWS1		23.8525	22.6402	23.5167	22.9489	21.6897				24.0246	25.0179	23.8565	23.8364	23.9372	23.8394	24.2198	24.0367	23.6867
SIN3A	25.0442	24.5831	24.2191	24.8243	24.6136	24.3519	24.9129	24.7514	23.824	24.7612	24.2563	24.3277	24.8678	24.7927	24.6466	24.8992	25.0043	24.4559
VWA9	24.3339	24.3031	23.9851		24.2753	24.587	23.8815	23.9075	23.9619	24.7146	24.3757	24.0466	24.0581	24.6161	24.0907	24.5934	24.2729	24.2644
RSF1	24.5703	24.1859	24.6219	23.7524	24.3577	24.2795	24.0013	23.5885	24.4006	24.3087	23.927	24.4323	24.3521	24.4879	24.3633	24.7856	24.0469	24.3858
RBM15	25.7158	25.6986	25.5947	26.0185	26.0964	25.7972	25.2844	25.3905	25.5657	25.8861	25.6523	25.8206	25.816	25.8117	25.5071	26.3305	26.0161	25.8773
RUFY1	26.6559	26.6589	26.8608	26.7418	26.8375	27.1198	26.654	26.5725	26.5209	26.8635	26.864	26.8449	27.2995	27.1162	27.1702	26.8414	26.8546	27.0078
PNKP	23.5523	22.323	22.4592	22.6992	21.9945	20.7481	23.2487	23.1678	23.0302	23.619		23.5953	23.0214	23.8287	23.1979	23.0204	22.1705	22.5719
MMS19	25.4204	25.1641	25.2142	25.3225	25.3049	24.7466	25.0383	25.1492	25.3085	26.1998	25.8358	25.4208	25.1345	25.2341	25.3762	25.4312	25.5012	25.456
UHRF1	27.6693	27.8582	27.8539	27.5686	27.6227	27.7805	27.6998	27.8772	28.0635	29.1029	28.9437	29.0014	28.7463	28.6053	28.6116	28.8598	28.6792	28.817
FAM129B	24.6297	24.8169	24.7081	24.2275	24.5682	24.7436	24.7896	24.2966	24.6347		24.0902	23.8325	23.5076	23.9175	24.0596		23.9862	24.2747
YME1L1	25.4606	25.1255	25.3074	25.4229	25.2319	25.1109	25.4638	25.0639	25.1076	25.5505	25.9106	25.6375	25.0524	25.3098	25.9813	26.1831	26.3403	25.4325
RMDN3			22.7176	24.2051	23.8773	24.5478	23.7054	23.3652	24.0499	22.8176	23.2699	23.2048	23.3334	23.2315	23.5378	23.8953	23.625	23.2728
TCF12		22.744				22.7416	22.5267				22.414				21.7748		21.9401
MYCBP		23.7867		23.8493	23.5018	23.4768	23.3825	23.5413	23.9913		24.125	21.46	23.6301	23.6287		24.0453	23.7373	23.5984
TBCB	25.9146	25.7969	25.6177	25.8681	24.4784	25.854	24.4719	25.3046	24.6847	26.1899	27.0919	26.5456	26.7034	26.5423	26.3734	26.4578	26.5859	26.701
PSMB7	28.1465	28.1651	27.5366	26.9739	26.7382	26.8367	27.6461	27.5487	27.69	27.3004	26.7459	26.8124	27.2793	27.5763	26.6891	27.0506	26.6127	27.2736
CNN2	27.0894	26.7815	26.89	26.2498	26.5071	26.2361	26.5032	26.0353	26.3648	25.5718	25.4125	24.5192	24.6547	24.3031	25.3261	24.5273	24.8916	25.177
SEC62	25.0997	25.2273	24.9547	24.8606	24.9017	25.1691	24.4157	25.0477	25.0324	25.1355	25.5486	26.4929	25.7069	24.6258	24.8894	25.8163	25.6439	25.7703
PCYT2	24.6205	25.03	25.0052	25.1181	25.0821	24.7861	25.5073	24.7303	25.7961	24.1965	23.8565	24.1761	24.3263	24.2273	24.22	23.526	24.0855	23.8379
CDC5L	28.5494	28.432	28.7064	28.4346	28.5806	28.5273	28.328	28.5956	28.634	28.6277	28.6705	28.8251	28.5216	28.5666	28.7936	28.7532	28.6289	28.7804
PSMD1	28.9383	28.7773	28.5121	27.7136	27.795	27.68	28.2999	28.259	27.9936	28.5293	28.8191	28.824	28.581	28.6294	28.9592	28.5513	28.8448	28.5668
SDF2	23.6033	23.907	23.6151	24.0916	24.5511	23.9611	24.2696		23.738	23.2777	23.3119	23.669	23.6378	24.0283	23.8436	23.5113	23.4598	23.5524
PFDN5	27.8352	27.8134	27.6204	27.3592	27.2671	27.2305	27.7121	28.1631	27.4178	26.6426	26.835	26.8072	27.511	27.4664	26.8502	27.0855	26.6299	27.0628
RNF2	22.4306	22.6599	22.1983	22.4255	22.362	22.2625	22.1568	22.2021				22.7482				22.3876	22.046
PARK7	30.5155	30.0239	30.2823	30.2928	30.3686	30.3517	30.2441	30.245	30.4307	30.1592	30.1562	30.091	29.9805	30.0885	30.3486	30.136	30.4019	30.2648
EYA3	20.9659																20.1643
VAT1	28.1368	28.2211	28.41	28.1673	28.3399	28.382	28.1813	28.0275	27.6234	27.2633	27.4202	27.6205	28.0662	27.8216	28.2375	27.7178	28.0331	27.7669
PLIN2		23.4059	22.9863	23.6329	24.4173	24.4625	23.2258	23.5433	23.6004	23.487	22.7614	24.0661	24.0233	23.3889	24.071	23.5433	23.7663	22.9741
DNAJC2	24.5573	24.7617	25.4016	24.0729	23.6189	24.0327	24.2003	25.1539	23.9448	24.4024	24.9013	24.4407	24.0938	23.8826	23.1643	24.5399	24.6788	24.0511
MPHOSPH8	23.0437	22.6025	22.9672	22.9907	22.9171	23.0199		23.3982	22.9506	23.9279	24.2373	23.2423	23.0959	23.1532	23.308	23.703	22.8736	23.32
NUP88	26.6543	26.7475	26.9363	26.5762	26.8222	26.9468	26.7695	26.7217	26.6646	27.0013	27.031	26.8083	26.7002	26.574	26.7535	26.9205	26.6915	26.7611
PIK3R4	24.286	22.6464	24.218	22.9466	23.9348	24.1658	23.8673	24.1228	23.7659	24.7372	24.1815	24.1908	24.2142	24.0073	24.4134	24.1804	23.95	24.5953
P2RX4		21.7767	21.897	22.3845		22.1734								22.4369	22.1277		21.4692
POP1	27.333	27.1973	27.3678	26.7208	26.9245	26.8739	27.2362	27.2465	27.0062	26.4586	26.8016	26.5666	26.593	26.5305	26.6896	26.4518	26.653	26.4885
SCAF11	23.8556	24.3261	24.2486	24.3147	23.324	23.7368	23.5547	24.1884	24.0039	24.0187	24.3515	24.3988	24.1615	23.4149	24.0939	24.6466	24.5048	24.4509
TIMM17A	24.0447	24.0753	24.0144	24.7923	24.441	24.247	23.922	24.8537	25.2102	25.9068	25.2891	25.3195	25.304	25.0015	24.6608	25.0671	25.3702	24.2861
TSNAX	27.566	27.6996	27.5387	27.1996	27.3853	27.178	27.3638	27.3571	27.253	26.8482	27.1654	26.6954	27.5992	27.6272	27.5026	27.4031	27.164	27.5312
SEPHS2	22.9105	22.5758			23.1103		23.2748	23.2662	23.1374	23.0502	22.7253	22.5942	22.9005	22.7212	23.136			23.3193
EIF3C	29.4186	29.5816	29.4969	29.1687	29.0419	28.8924	29.286	29.3873	29.1925	28.4358	28.7519	28.6653	28.9374	29.1617	29.0056	28.8582	28.7914	28.7989
TTC1	26.9243	26.4106	26.5685	26.2358	26.0469	26.5052	26.5959	26.401	26.4839	25.7895	25.7239	26.4841	25.9944	25.424	26.3933	26.6595	25.7764	26.0406
DNAJC7	28.0503	28.0329	28.2344	27.9446	28.2532	27.8218	28.2541	28.2473	27.8181	28.1649	28.3892	28.4432	28.1807	28.0207	27.98	28.2544	28.1219	28.2277
CDCA3			22.0021	21.2315	22.04					22.6298	22.0071						21.8036
C12orf57	22.0472		23.1299	23.874	23.5982	23.6838	24.3672	23.017	22.3221	22.8499	24.1006	24.0564	24.1032	23.7222	24.2467	23.1756		23.9643
PHB2	29.1758	29.5446	29.3178	29.784	29.7526	29.8649	29.7584	29.7861	29.4746	29.5097	29.3626	29.4227	29.2414	29.3481	29.3808	29.4899	29.4252	29.3838
COPS8	27.2246	27.1717	26.8428	26.8119	26.8248	26.6491	26.7965	26.9612	26.8943	26.7317	26.7598	26.8303	26.872	26.9422	26.7412	26.806	26.8147	26.7282
RAD9A										20.2121		20.6002			19.4131	20.5642	19.8605	19.9071
CHP1	23.6692	23.1459	23.6642	22.9672	23.6374	23.7646	22.7235	22.9183	23.2507	23.2607	23.0975	22.8925	23.2429	22.5663	23.0348	22.8988	22.8395	22.7282
KIF2C	27.1404	27.1285	27.0764	26.7226	26.7906	26.8227	26.9996	27.0537	27.1116	27.1871	27.3012	27.3479	26.824	26.6184	26.4771	27.1812	27.0933	27.0984
CGREF1								20.8459		23.1141	23.1275	20.9468	21.6129	22.774			22.904	21.9726
GFI1	24.3219	24.3163	23.9486	24.0824	24.1544	23.2118	23.5159	24.3144					23.5896		23.3557	23.2807	21.5189
ATXN2	23.7328	22.8457	23.4033	22.7	23.0251	22.7956		23.4386	22.6362	23.8446	23.8315	23.8345	23.1658	23.1346	23.9465	24.0266	24.5655	23.3311
DOK1		23.2519	23.4421					23.3764		24.2956	23.5607	24.1732				23.6021	23.5522	23.6667
MTR	22.8517	24.3129	24.3733			22.1351	23.3857	23.8453	23.8028	24.814	25.2711	24.6933	25.3091	25.1286	25.939	25.0162	25.4504	25.0026
HSD17B10	28.1303	28.2073	28.1699	28.1842	28.2846	28.2596	27.9764	28.2117	28.1603	28.1967	28.2761	28.2596	27.8652	28.0559	28.1766	28.3486	28.2627	28.146
SIGMAR1										23.8574	23.809		23.5584	23.8104			23.0131	23.0065
HNRNPAB	27.7567	27.7871	28.0069	27.9129	28.0864	28.0493	27.8443	27.9328	27.7577	28.1204	27.926	27.8003	27.8677	27.7455	27.8434	27.9062	28.0339	28.0212
NAP1L4	28.4415	28.3097	28.5653	28.0793	28.1001	27.6377	28.1152	28.4247	27.8146	27.6578	27.9082	27.9199	27.6555	27.8586	27.9081	27.9156	27.8484	27.5964
NAPG	23.4931	23.7783	23.3285	23.9588	23.5744	23.7378		22.6521	23.6078	23.5853	23.7814	23.2264	23.5117	23.5044	24.497	24.1774	24.1526	23.8399
TXN2	23.2972	23.4512	24.7574	22.8177	24.4433	23.9869	23.2013	23.4279	24.1955	24.7304	24.426	24.0632	24.2317	23.9447	24.3087	24.8311	24.7657	24.9679
MIPEP	24.0194	23.5096	23.3615	23.8807	23.4146	23.0156		24.1459	23.283	24.4018	23.4756	23.6822		24.1726	24.0921	24.0013	23.6033	23.5144
ACO2	28.7704	28.5979	28.7723	28.8975	28.6599	28.9521	28.9229	28.7003	28.4266	28.5309	28.6716	28.5782	28.9272	28.7276	28.9454	28.8318	28.768	28.6744
TM9SF2	27.114	27.272	26.9302	26.2798	26.1598	26.2498	26.3136	26.657	26.5556	25.3585	26.0827	25.8782	26.2978	26.2927	25.8013	25.786	25.5094	25.7331
COQ7	22.3103	22.2298	23.2546	23.0487	23.1174	23.0691	21.9638	22.0772	22.6232	23.1612	23.0278	23.0631	23.2675	23.3069	23.1985	22.9684	22.7111	23.0029
SLC29A1	24.5208	23.2903	22.6113	24.3092	24.5527	24.3814	24.7098	25.0314	25.218	24.0349	24.6872	24.3343	25.2988	25.0148	24.677	25.3906	24.5016	25.2841
TSG101	25.9591	25.7815	25.5282	25.5355	24.7001	25.0827	24.5893	25.4329	24.2689	23.798	24.5976	24.2265	24.5011	24.2904	24.6474	24.7977	23.9842	24.4516
CIB1	24.6186		24.1718	24.3942	23.7298	23.8302	24.2887	24.6653	22.9638	24.6573	23.7813	24.0958	24.4901	24.4628	23.6419	23.9429	24.0363	24.2444
CPNE1	27.2641	27.4457	27.6072	27.9365	27.5016	27.6456	27.5546	27.5624	27.4431	27.1379	27.2158	27.1869	27.3982	27.4873	27.5121	27.5167	27.3758	27.2486
CCT7	31.1168	30.9528	31.0475	30.9164	30.8824	30.879	30.8396	31.0453	31.2039	31.0953	31.2419	31.2633	31.0269	31.0625	31.2019	30.983	31.2707	31.1219
EBNA1BP2	26.1298	25.5932	25.8032	26.1693	26.3325	26.6311	25.6	26.2947	26.3736	26.3481	26.4266	26.6869	26.6343	26.6618	26.5145	26.4537	26.5665	26.2968
ARID3A	25.236	25.2132	25.4252	25.3727	25.6078	25.3471	24.891	25.3821	25.0662	25.7898	26.2603	26.1602	25.8615	25.9201	26.3759	26.4288	26.0906	25.9325
PRMT1	30.0002	29.934	29.54	29.5258	29.3279	29.4669	29.9382	29.7955	29.8277	28.7234	29.0436	28.961	29.1447	29.0156	28.9626	28.9043	29.1601	29.2847
HIST1H2BM	34.7819	35.4927	34.8986	35.4446	35.3425	35.8116	35.3288	35.3701	35.1011	35.4684	35.3341	35.304	35.3755	35.2625	35.2954	35.6675	35.4638	35.3403
BAG1	23.8178	23.7101	23.9031	22.6305	23.0309	22.6771	23.3743	24.0482						22.8004
ATF6B							22.8978			21.9876				22.4749	21.3891		21.824	22.5202
AGPAT1		23.1948		24.0949	23.5166	23.9421	22.9609	23.1724	23.1659	22.2544	22.5554	22.4753	22.6368	22.2966	22.7001	22.7503	22.397	22.5307
PTPN18	20.9544		20.9421	21.5503		21.8876	21.3019	21.6722	20.5702	22.1035	21.5396	22.347	21.6543		21.7813			21.3725
SH3GL1	24.1213		23.0606	23.9209	23.2547	24.0276	23.4425	23.8918	23.3695	24.129	23.7796	23.3343	23.6801	23.5852	23.3494	23.7465	22.857	23.0144
VRK1	26.3753	26.1008	26.2936	25.5741	25.7687	25.955	25.8351	25.4697	25.826	26.8557	26.5926	26.9673	26.3691	26.7259	26.7941	26.6918	26.8892	26.6918
NIPSNAP1	25.2251	24.7558	24.4022	24.7884	24.5374	24.6873	24.206	22.5513	24.734	23.8023	25.2192	22.9235	25.2875	25.0481	24.553	24.842	24.4593	23.8621
DHRS9	26.4292	25.9694	26.1657	24.861	24.8785	24.5112	25.6292	25.4858	25.0223			21.1077
NCAPG	25.8979	25.4727	25.8825	25.1497	25.066	25.273	25.8067	25.3672	25.5269	25.9108	25.9498	25.8643	24.439	25.1012	25.5772	26.1329	25.9754	26.2306
ARPC5L	24.961	24.9136	25.054	24.3109	24.676		24.3645	25.1864	25.2187	25.1938	24.9058	25.1812	24.6381	25.0822	24.8121	25.0787	25.2817	25.0503
MICU1		22.6209	22.381		22.4094	22.183	21.966	22.4409	23.1281	22.9114	22.5427	22.8652	22.9245	22.7349	23.286	22.7273	22.8831	22.7925
PAIP2	26.6779	26.5803	26.4665	25.7667	26.0776	25.8172	26.8483	26.1946	26.6098	25.8635	26.2541	26.7053	26.2709	26.5844	25.3543	25.8645	25.8558	26.4126
NABP2										22.7497	22.8941	22.8574	22.9135	22.7839	23.0574	23.3876	22.784	22.8192
DDX50	25.7372	25.8309	25.9795	25.6272	25.7896	25.7852	25.9249	26.0538	25.6777	25.282	25.0585	25.1772	25.594	25.711	25.279	25.5166	25.633	25.2813
ELAC2	27.3706	27.6102	27.6647	27.5239	27.4098	27.4622	27.4928	27.5694	26.954	27.3368	27.5881	27.4537	27.8006	27.8579	27.7434	27.6197	27.5449	27.5986
C19orf43	25.9548	25.7857	26.5628	26.3821	26.3585	26.2501	25.8363	26.4467	26.8542	26.7205	26.8773	26.6917	25.9116	26.029	26.4769	27.0244	26.8247	26.0584
GRWD1	27.1017	27.2047	27.0301	27.1951	26.9845	26.9143	26.7673	26.9971	27.0314	26.7539	26.9229	27.0363	26.6083	26.4965	26.6594	26.8435	26.9779	26.7309
MACROD1	22.1631	21.6988	22.1266	22.6087	23.0453	22.4777	21.7332		21.4743				22.6669	21.6405	21.4478		21.1022
TCF25	22.9173	23.8192	22.8687	22.7409	23.1324	23.2153	23.5485	23.4687	23.3588	23.2773	22.9841	23.4101		23.8403	23.3466	23.465		23.2439
CMSS1	26.6642	24.2011	23.5231	23.6229	23.6352	23.7122	24.1722	23.9753	24.0014	23.1347		22.5113	23.9626	23.8818	24.1692	23.6168	24.3384
ECSIT	23.4157	23.3108	23.4125				23.0366	23.2959	23.4818	23.7894	23.9973	23.8534	23.655	23.6862		23.8817	23.7081	23.3701
WDR77	25.5749	25.3404	25.9512	25.9772	25.8904	26.2556	25.8512	25.0179	25.8865	26.3283	26.5445	26.3985	26.4854	26.3421	26.6485	26.3423	26.4628	26.6883
VKORC1				24.3828	24.0039	25.0255		23.7632	24.2968	23.4376	23.47		23.3266	24.4511		24.541	24.0623	22.64
DPH2	24.6906	24.778	25.2001	25.2749	25.1406	25.635	24.6069	24.8175	25.2785	25.784	25.4021	25.5976	25.197	25.0502	25.7036	25.2148	25.3773	25.1592
MRPL57	26.2716	26.9307	25.8488	26.4273	25.7891	25.8413	25.7005	27.2628	25.7295					25.1538	25.672	23.7234	23.9137
TUBA1C	28.1519	28.3281	28.4267	28.0423	28.2438	28.3287	27.8672	28.3401	28.3555	28.307	28.4861	28.2516	28.5845	28.7034	28.4571	28.2635	28.0641	28.6142
MYBBP1A	27.8484	28.1	27.0418	27.2535	27.0297	27.1819	27.2643	27.3416	27.2367	27.5246	27.6554	27.3174	27.74	27.7578	27.7261	27.6587	27.6998	27.6153
FERMT1	21.4531	21.6927		22.2035	22.7023	22.7495	22.1334	21.5671	22.7856	22.734	22.7721	22.7236	23.1333	22.7779	23.0058	22.4959	23.152	23.1222
GORASP1					22.2957	21.0958							22.4914
ACBD6	23.0183	22.5322	22.7197	23.812	23.0416	23.2717	22.3733	23.2118	23.3117	21.7099	21.6768	22.4149		23.7377	22.9124
CORO1B	27.7326	26.7845	27.3711	26.8617	27.6781	27.1793	27.5731	27.0787	26.3155	26.9885	27.5255	27.2222	26.3147	26.9263	27.1979	27.0619	27.5471	26.8836
TXNDC17	27.1302	26.4073	26.8599	25.7651	25.8731	26.3396	27.1749	25.7	26.3368	25.9736	26.418	26.5277	25.6041	26.1543	26.5193	26.4094	26.3063	26.1053
CPPED1	26.319	26.5479	26.6303	25.9388	26.1805	25.7845	26.1434	26.7228	26.784	24.4052		24.583	24.3877	25.1348	24.2689	24.9249	25.1727	24.8783
VPS25	24.9839	25.2201	24.7394	24.8554	25.0425	24.5622	24.4105	24.9892	24.6243	25.2392	24.8702	24.6097	24.1247	24.9219	25.2507	24.6428	25.1476	25.4266
MRPL45	25.3779	24.9775	25.7237	25.8663	25.6361	26.153	25.5617	25.6546	25.8502	26.0552	25.718	25.7234	25.8599	26.0251	26.0756	26.0242	25.8467	25.8119
C7orf50	25.3386	24.2464	24.4165	25.0943	24.8623	25.0547	24.7592	25.2108	25.0835	25.0994	25.3551	25.1511	24.9159	25.4327	25.6974	25.3472	25.9125	25.3389
NUDT16L1	24.8474	23.8958	25.0224	24.1116	24.1846	23.7838	24.905	25.0224	23.8975	24.1667	24.3876	24.3772	23.4467	23.26	24.003	24.0462	24.6054	24.9361
PDCD2L	24.0391	24.1622	24.1751	24.2235	24.5637	24.3699	24.3676	24.5125	25.0035	23.9106	24.0698	23.6929	23.9686	23.25	23.3198	23.9192	23.7936	24.007
PAAF1							22.8105	22.2389		22.803	22.2796	22.2452			23.0026	22.1335	22.3423	22.8248
WIBG	27.1736	27.4099	27.3648	27.611	27.5019	27.6138	27.4152	27.2584	27.5563	27.7024	27.8107	27.8384	27.6905	27.84	27.6991	27.7085	27.8044	27.7636
ADPGK	25.7144	25.9296	25.389	25.5926	25.6773	26.0627	25.5825	25.3111	25.87	26.401	26.1818	26.3579	26.4868	26.0879	26.0204	26.4348	25.8133	26.266
ARHGAP9	24.4822	24.0605	23.7206		23.3281	23.3932		23.4348		23.7354	23.8225	23.5931		23.3768			23.5084	24.2683
RIOK1	23.8979	24.8225	23.3757	25.0473	24.4919	24.3834	23.51	25.3519	23.6384	25.0442	24.2896	25.0012	24.2401	24.2898	24.3124	24.3795	24.1893	24.3213
UQCC2	24.3969	23.8817	24.1697	24.1484	24.6	24.0453	24.484	24.6618	24.6287	24.4252	24.8726	24.6518	24.2274	24.395	23.8792	24.6671	24.3412	24.1594
LLPH	22.0518	21.6419		24.1165	24.301	24.6796	23.0117	22.3899	24.475	25.3836	25.3451	25.4851	24.5732	24.1066	25.3206	25.2632	23.931	25.0796
GINS4	24.5905	24.8573	25.5201	25.0872	25.4561	25.5805	25.5315	24.961	25.7174	25.401	25.4449	25.4011	24.7763	24.6055	25.1933	25.0478	24.981	24.6838
UTP23	21.8561		22.3256	22.8316	22.5854	22.8239			20.7193		21.2018		22.2894	21.7786	22.7567	21.5314	22.1128	21.6165
PELO	23.9279	23.9204	24.4131	24.3712	24.9623	24.6985	24.0823	24.1324	24.1148	25.3486	25.5857	25.4812	24.7109	24.7812	25.0336	25.0789	25.1536	24.1949
GINS3	23.6016	23.0984	23.6966	22.6503	22.6084	22.8063	21.8253	23.0772	22.5963	23.1823	22.8766				22.8959	22.5187	23.3877	22.6735
FAM213A										22.1049	21.7567	22.0279	21.9083	22.0121	22.395	21.5927	21.626	22.0617
TRIM56	23.8362	23.4868	24.0044	23.7726	23.5959	23.5237	24.4649	23.7792	23.7064	23.6283	23.7556	24.0133	24.0391	24.1532	23.8994	23.9528	23.7347	24.1329
ERP44	28.7011	28.5803	28.6651	28.6406	28.543	28.8335	28.562	28.5868	28.6398	28.6062	28.3583	28.1866	28.2542	28.0567	28.4318	28.2209	28.26	27.9424
LXN										23.4332	23.3668	23.1191	23.7979	23.0202	24.4045	23.3495	23.4065	23.3449
NOL10	25.4236	25.4706	26.1315	25.6404	25.6867	26.0038	25.4352	25.4255	25.5881	26.2352	26.0665	26.199	26.306	26.1899	25.9889	25.9266	26.2083	25.9727
NTPCR	24.6518	25.3825	24.7738	24.4195	23.376	23.8973	25.247	24.3191	23.7482	25.5555	25.4591	26.056	26.0064	25.8339	25.7253	25.8419	25.8586	26.415
AGMAT	23.0733	22.7815	23.174	23.8601	23.7232	23.8787	22.797	24.0018	23.5968
TACO1	25.1427	25.1849	25.4857	25.6527	26.0235	26.1143	25.2759	24.4933	25.2029	25.3041	25.7879	25.6221	25.1229	25.1996	25.6342	25.7046	25.7594	25.6396
TUBGCP2	25.0701	24.212	25.0653	25.0019	25.151	24.2811	24.5234	25.1496	24.2313	23.0512	23.8967	23.9034	23.9155	24.6429	24.1455	23.853	24.0491	24.0732
ESYT1	29.3057	29.4399	29.4291	29.0799	29.0788	29.0336	29.1622	29.0624	29.0853	28.6995	28.4907	28.5607	28.5054	28.3943	28.5303	28.5433	28.5093	28.4338
CHCHD5	25.047	24.501	25.1675	25.5328	23.455	23.4962	24.6778	24.9814	25.3304	24.7842	24.8871	25.2413	25.4404	25.1738	25.4542	25.0479	25.1114	25.3312
CNPY3	26.077	26.8162	25.8499	26.7562	26.5098	26.8125	27.0585	25.818	26.4281	27.0801	27.3855	27.0932	27.2451	27.1409	27.76	27.3419	27.6024	27.1649
ALG1	22.317	23.0326	22.315	22.1065	22.0589	21.8604	22.1603	21.8414	22.2234	22.0259	21.8524	21.7169	22.1896	22.0234	21.8875	21.8221	22.0132	21.789
LIMD2	22.4061	20.4609	22.0304		20.8138		22.4305	21.4211	20.8368	24.6721	24.6128	25.2096	23.9534	23.9047	25.267	24.6376	24.7582	24.564
NDFIP1			21.9777					21.7374		23.3649	23.0477		22.5072	22.7429	22.546	23.0245	23.4633	23.1277
PSMG3	24.3207	24.7767	24.8164	24.8444	24.8664	24.2885	24.7434	24.4229	24.8443	25.1239	25.3263	25.2978	24.8623	24.7279	24.9007	24.9827	25.0084	25.0529
COPS4	27.1948	27.5514	27.1943	26.4667	26.3027	26.5186	26.5237	27.0279	26.3318	26.5883	25.6419	25.6768	26.5644	26.8205	26.2365	26.1923	25.8107	26.3167
WAC	23.9117	24.2006	24.7521	24.1675	24.4652	24.4987	23.8937	24.2842	24.0266	25.6623	25.0984	25.0317	24.3888	24.2325	24.6156	24.7125	24.9683	24.6188
DIDO1	25.4957	25.7934	25.7106	25.6243	25.5463	25.9625	25.5172	25.4481	25.6353	25.9899	25.9413	25.9589	25.73	25.6023	25.9401	26.0138	25.8577	25.4931
RBM42	24.8405	25.0354	25.1054	25.738	25.0425	25.0941	25.0815	25.4511	25.0716	24.8052	25.432	24.3503	25.3182	24.4299	25.1616	25.495	24.8465	25.0227
DCTN5	24.5594	24.6972	24.2505	24.2686	23.8919	23.4649	23.6675	24.0807	23.1732	23.6205	23.6524	23.5756	23.8066	23.4248	22.6736	23.6353	22.4487	24.0661
MCMBP	26.692	26.1419	26.6846	26.2949	26.4833	26.5565	26.7632	26.4793	26.6549	26.2965	26.3046	26.5192	26.3817	26.4942	26.6425	26.3432	26.0999	26.3884
AARSD1	24.7706	25.0784	24.977	24.5245	24.6171	24.2745	24.586	24.5003	24.8826	25.2631	25.6413	25.6917	24.9974	24.9387	25.2351	25.0965	25.5477	25.181
DCUN1D5							23.1467			23.1537		23.566			22.8123		23.1567	23.0706
ANP32E	29.2229	29.675	29.5443	27.6224	27.8125	26.9703	28.494	28.6988	27.7214	26.9162	26.2968	24.9804	27.1726	27.729	26.6208	26.4291	25.2096	26.2999
PI4K2A		23.263			23.0945	22.9587		23.6635		23.1552	23.0298	22.4486			22.7859		22.7327	22.8223
TMEM43	25.3794	25.5585	25.6334	25.9283	26.3265	25.9386	26.0216	25.5702	25.7691	26.5742	26.6975	26.4627	26.8533	26.6818	26.8426	26.6321	26.5679	26.4357
TBCD			23.7649	23.9274	22.9155	23.6789		23.0589	23.3917	23.7919	23.785	23.9965	23.8833	23.8716	23.5925	23.7302	23.8728	23.9734
NDC1	24.4086	24.6468	24.432	24.4251	24.1688	24.2837	23.3598	24.8834	24.9163	25.3291	25.3029	25.3051	25.2851	24.1629	24.885	25.1569	25.5115	24.9326
HGH1	28.7104	28.1102	28.619	28.8969	28.9602	28.7342	28.5331	28.3927	28.7421	27.8241	27.7897	27.6099	27.4989	27.5691	27.6705	27.7334	27.7949	27.8695
NDUFAF3	24.4143	24.3233	24.5671	23.8751	24.0174	24.0424	24.2694	24.1062	23.5045	24.014	24.6533	24.4139	23.7262	24.7143	25.121	24.6573	24.2986	23.5748
MMTAG2						23.8427				24.0012	24.1553	23.85	24.3821			23.9011	23.8097	23.5644
DOHH	24.5976	24.9605	25.2836	25.0867	25.015	25.2326	25.0125	24.8661	24.8942	24.4935	23.5834	24.2363	24.462	24.1914	24.1047	24.2786	24.0585	24.7665
TMEM70	24.843	24.4952	24.9486	24.9526	24.4369	24.89	24.7633	24.4923	24.8975	24.8755	24.7423	24.6131	25.2661	25.4556	24.4814	24.8246	24.5363	25.3029
TUBB6	28.2808	28.1501	28.2126	27.8905	27.9065	28.0452	28.0338	28.2607	28.1479	28.9048	28.8584	28.7797	28.3408	28.1717	28.348	28.5837	28.8086	28.7028
C9orf142	23.9407	21.8167	22.7347	23.2271		23.3934			23.8331	23.1712	23.5741	23.7736	23.8508	23.1889		23.9407	23.8011	23.7036
POLR3C	24.7823	24.4838	25.4154	25.0182	25.1555	24.6324	24.323	24.7986	24.7256	24.3002	24.8624	24.0389	24.7407	24.7184	24.7617	24.4175	24.1417	24.7676
HNRNPUL1	29.8648	29.6276	30.0813	30.0841	29.942	30.1832	29.8088	29.8265	29.8109	29.4247	29.3913	29.4708	29.5202	29.5042	29.6967	29.6001	29.5558	29.4519
CHCHD7	23.4813	22.7503	23.4982	22.8435	21.5015	23.3982	23.4899		23.3759				21.6777	22.7921			22.4361
MSTO1	22.7445	23.1097	23.8488	23.5905	23.5822	24.0007	22.5098	24.0659	23.5376	23.199	23.4578	23.086			22.9075	23.2912	23.6352
PDCD10	25.7254	25.5276	26.3015	25.9456	25.81	25.1537	25.796	25.8412	25.6134	25.5333	25.982	25.5285	25.5682	25.9753	26.013	25.8781	26.0353	25.8988
RPP25	22.3787	21.9149	22.8782	23.2004	23.0585	22.3637	23.8453	23.1683	23.4025			22.3692	23.2267	22.6362		24.2143
DERL1	23.6336	24.7012	24.0585		23.7814	23.6208	24.0624	24.2825	23.4166	22.9276	23.3729	23.102	23.1455	23.0874	23.1647	23.12	22.887	23.1935
DDX23	25.5682	25.0428	23.1847	26.4845	25.7052	26.1549	25.6684	26.3133	26.2418	26.5132	24.2305	25.7161	27.1161	26.1627	25.0176	25.5058	24.7351	26.9313
APOO								20.7847		21.4514	21.9716		21.6353		21.8294		21.4801
FAM195A			23.2466		24.2383	23.4573				23.9163	23.5141	23.5376	23.4572	24.1454	23.305	23.3522	23.5122	23.4302
ALG12						21.9384			21.5303			21.839	22.4616	22.06	23.5213		22.4339
C1orf50											20.8032
MRI1	26.5189	26.6258	26.8021	26.6965	26.8768	26.5824	26.7718	26.5305	27.0681	26.0373	26.3667	26.1609	26.7388	26.9636	26.224	26.4715	26.2681	26.8279
C15orf57	22.8238	22.4172	22.5373	23.0331	22.896	23.7168	22.8177	22.355	23.1674	22.3022	22.2525	22.2643	22.7013	22.2784	22.3656	22.1234		22.7327
WDR18	24.1298	23.4261	23.6516	24.5292	25.0062	24.5014	23.9394	25.0743	24.4671	25.7224	25.7891	25.4335	24.9901	24.7209	25.6011	26.0535	25.0962	25.4212
VAMP8	28.2825	27.9344	28.6314	28.8449	28.6409	28.7849	28.5345	28.5971	28.5852	28.8951	28.9248	28.8734	29.0333	29.195	29.179	29.1159	29.0555	28.7705
THUMPD3	23.9566	23.953	23.8054	24.1822	24.0171	24.1291	23.7302	23.5941	23.2757	24.5784	25.1275	24.7101	23.9288	24.3206	24.2347	24.4755	24.7298	24.3279
ADI1	27.408	27.2407	27.6441	27.4036	27.5014	27.1178	27.5291	27.3908	27.3778	27.4777	27.6125	27.5138	27.0329	27.3293	27.1371	27.4729	27.517	27.5532
RNF126	24.5586	24.8995	25.2766	24.8308	25.1976	25.2346	25.047	25.405	25.3507	25.5439	25.5113	25.9741	25.6935	25.2754	25.0518	25.6641	25.3271
CEP250	26.5794	27.6298	26.4979	26.3711	26.961	23.656	27.9157	25.6225	25.6013	23.774			26.917	23.4273	25.4215
NTMT1	24.8047	24.2159	25.3034	25.8169	25.8052	25.7504	24.5316	25.3743	25.5834	25.1229	25.064	24.4465	25.126	25.5112	25.9824	25.3989	25.4254	25.2139
KATNB1	23.6455	23.6617	24.0117	23.668	24.0927	24.1284	23.6967		24.1022	23.955	24.2095		24.687	24.1373	23.803	23.8542	24.0202	24.074
TUBB2B	24.5136	25.6974	25.5021	25.1619	24.6859	24.7245	24.573	24.8227	26.0975	25.3765	25.8186	26.1716	26.64	25.2639	24.9671	25.1406	25.9807	25.7886
MLST8	22.0762		23.2088		22.8497	22.5755	23.1059	22.8217	23.2041	23.1441	23.3566	23.1898	23.1778	23.2489	23.8475	23.8	23.9085	23.4772
C2orf49	23.3209	23.7589	23.0245	23.4612	23.8167	23.4153	22.6908	23.4058	23.9041	23.9013	24.2074	24.3173	23.0713	23.4054	23.6187	23.6158	23.8194	23.8532
TMEM109	26.7377	26.9553	26.6299	26.0521	25.9501	25.9903	26.4878	26.814	26.4124	24.1512	24.9636	24.0734	24.5819	25.091	24.8368	24.2929	24.4341	24.2309
PBDC1	26.1835	26.3395	26.0222	25.9262	26.1188	25.7568	25.8774	26.0971	26.4012	25.8592	26.2091	26.2927	25.7166	25.7988	25.923	25.9099	25.6617	25.8574
NOC4L	26.9889	27.0993	26.6806	25.4986	25.6765	25.1221	25.9506	26.2818	25.7502	25.7926	25.1578	25.5526	25.6381	25.9128	25.1058	25.131	25.3154	25.3572
UTP14A	26.6279	26.6307	26.8394	26.6126	26.8218	26.7216	26.7454	26.5216	26.9658	27.4088	27.2513	26.8547	26.5811	26.5683	26.9933	27.1674	27.0572	26.9149
DUSP23	24.5805	23.8435	24.7917	24.1763	24.4284	24.0344	23.7598	24.2439	24.3644	23.9261	23.9402	24.4565	23.9732	23.9788	24.164	23.5101	24.2642	23.7461
TMED9	26.1354	26.6297	26.3696	26.3999	26.5907	26.3638	26.389	26.5855	26.3549	26.8909	26.5324	26.6942	26.2085	26.5561	26.6223	26.7209	26.7226	26.7308
NUPL1	24.9864	25.2021	25.6115	24.6838	24.9627	25.4732	25.2943	25.187	25.5318	24.6429	25.0473	25.1046	24.9321	24.9787	24.2633	25.1712		24.7839
SELO											22.2061				22.3118	22.3594	22.8036
DPCD		21.7743	21.3202					22.4884		22.9576	22.4071	22.6632		22.1632	22.8838		22.5542	23.107
GGACT				22.8347				22.3603
GNL3	27.0742	26.97	27.2538	27.4395	27.2641	26.6833	27.1331	27.2541	26.5164	27.0768	27.1175	27.0446	27.4754	27.8497	27.4801	27.4902	27.5912	27.6567
SPATA5L1	23.4009	22.7299	23.2983	23.8066	23.3895		22.6493	22.9162	23.767	23.1721	23.3368	23.1714	23.5477	23.6356	23.4647	23.1826	23.0317	24.807
RIOK2			22.2099	22.0283		22.6182		21.9357		23.114		23.0742	22.6577	22.0203	23.3436	23.0153	22.9959	22.6043
TMUB1	23.2838		24.1122	23.3112	24.0659	23.8557	22.6738	21.47		23.281	23.5692	24.1698		21.975				23.5076
TIPIN	21.9208	22.1343	22.1344	21.9689	22.0419	22.286	21.0262	22.1077		22.8166	23.1016	22.2479	21.8339	22.262	22.4071	22.5522	22.5443	22.0561
KIFC1	24.5886	24.5499	24.5903	23.9596	24.7842	24.6206	24.5878	24.9668	24.7951	25.313	25.3209	25.4161	25.076	24.7344	25.0409	25.0068	25.3025	24.842
NUP85	25.196	25.7175	25.7879	24.3525	24.4645	24.3942	24.7147	25.2239	25.0832	24.6791	24.7271	24.8885	24.6826	24.9126	24.774	24.7311	24.772	24.788
ELOVL1	23.5255	23.5533	23.0405	24.3886	24.4355	24.446	24.2373	24.0841	24.3606	24.3639	24.2905	24.206	24.0183	23.9354	24.1015	24.2173	24.131	24.2879
HIGD2A	27.0831	26.9266	26.6254	27.2124	27.2356	27.1389	27.8754	27.4329	27.7293	27.8977	27.5965	27.3831	28.0519	28.1871	27.5269	27.8607	27.5763	28.0927
TARS2	24.0077	23.7541	23.266	23.6305	23.3066	23.2507	23.4759	23.7634	23.5935	22.3641	23.0565	22.426	23.2555	23.9617	22.987	22.8771		22.9945
ACAT2	30.76	30.944	30.9204	30.0892	30.1655	30.0911	30.2632	30.4822	30.3511	29.0118	28.9188	28.9478	28.9284	28.9186	28.5517	28.5299	28.4802	28.6322
REPIN1		21.9442	22.4539	22.6933	23.7143	23.4406	22.525	21.5061		23.1716	23.5506	23.6998	23.464	23.5314	23.6768	23.1105	23.4473	23.5313
RBM4	25.0531	24.4013	24.9819	24.3424	23.3981	24.9098	25.128	25.0444	23.9638	25.0836	24.6068	25.5798	24.4431	25.0155	25.0074	25.1875	24.9469	24.2419
RPAP1	20.8987	20.0899	20.2442		20.6495					21.8321		21.9062			22.8219	21.8459	21.8581	22.1655
SF3B5	26.2273	26.6337	25.8526	25.9886	26.0012	25.7665	26.7459	26.0561	25.7164	27.4349	26.9763	27.1578	25.8975	25.9333	26.571	27.755	26.3126	26.4964
SFXN3	25.2587	25.8078	26.1882	26.5979	26.5306	26.8769	26.0143	26.2555	25.984	26.7158	26.5469	26.3131	26.4616	26.43	26.3521	26.6622	26.6099	26.3281
CHID1	23.6102	23.5423	23.6389	23.3441	22.4172	23.2784	23.0374	23.2775	22.8288	23.1559			23.4948	23.0756	22.8218	23.0803	23.7878	23.6022
CDCA7										23.6631	23.1888	23.2845	22.5845	23.2753	23.2667	22.7744	22.8282	23.0186
MND1	26.0484	24.6312	26.4564	25.549	25.4699	26.7828	26.9627	24.8003		25.4854	26.6073	26.5346		26.3909	26.474	25.0593	26.3982	25.4162
SLC4A1AP	25.9783	26.3622	25.4321	25.7458	25.5321	25.7601	25.7024	25.8114	25.6009	26.0726	26.0523	26.1189	26.3196	26.1786	25.8126	26.6609	26.2439	26.4991
LSM14B	23.4158	23.384	23.5152	23.4583	23.9181	24.0587	23.4994	23.3099	23.4388	23.8401	24.0614	23.8639	24.0257	23.8859	23.9679	24.2639	23.837	24.1843
HINT2	25.4862	25.2572	26.0955	26.3094	26.472	26.8028	25.7964	25.7253	25.9539	25.8195	25.6666	25.6556	25.7896	25.6717	25.9402	25.729	25.8958	25.7765
NAA15	28.206	27.9753	28.2046	27.848	27.7325	27.8193	27.8572	27.9684	28.0483	28.0888	28.1141	28.0954	27.9351	27.9992	28.044	27.9355	28.0426	28.1346
KLF16				23.1908						23.9763	24.0487	24.7381	24.3923	23.5573	24.0851	24.3533	24.2287	24.2813
BCL2L13	24.6334	25.4741	25.1077	25.2469	25.8116	25.8738	24.4727	25.3319	25.2005	24.8487	25.411	25.6519	25.5965	25.3697	25.677	25.4378	25.7043	25.2979
SLC12A9	22.0043			22.8775					23.0918				23.2437	22.4905		23.3637	22.53
SRRT	27.7401	27.863	27.702	27.9544	27.7596	27.9578	27.7397	27.8314	27.9113	28.2133	28.1201	28.1754	28.0349	28.0696	28.3094	28.1922	28.2795	28.0761
QTRT1	26.2373	25.5516	25.1643	26.1324	26.0939	25.9407	26.2667	25.9216	26.1503	26.1529	25.8372	25.9744	26.2657	26.4422	26.5227	26.1654	25.831	25.8714
AP1M1	26.8844	26.2419	26.6896	26.7289	26.522	25.9202	26.1468	27.0355	26.6935	26.1075	26.3673	25.9692	26.7089	26.4621	26.2317	26.1602	26.3478	26.3842
C14orf142	26.2976	26.3782	26.42	26.2334	26.1944	26.2432	26.1481	26.5296	26.0025	26.679	26.7252	26.865	26.4657	26.8047	26.5417	26.7611	26.5872	26.7377
OSBPL1A	22.7204	23.7911	23.8289	24.1887	20.847		25.431			21.7546		22.4998	22.2955	22.6046	24.8585	22.5592	19.4733
CECR5	27.6179	27.7509	27.4914	27.2483	27.4253	27.4221	27.1203	27.531	27.398	28.3403	28.099	28.0453	28.2155	28.2536	28.1395	28.1225	28.1531	28.2416
MAK16	26.3954	25.8684	26.2293	26.7299	27.0115	27.2288	26.4325	26.6762	26.4793	26.6874	26.8697	26.8522	26.811	26.9236	26.878	26.9894	27.1025	26.9412
ITPA	28.2541	28.1126	27.8861	27.9653	27.7866	27.79	27.9567	28.0982	28.0808	26.9868	26.9099	26.6237	27.8564	27.8442	27.4027	26.9579	27.1223	27.4409
RTFDC1	24.4107	24.5213	25.1295	24.5723	25.0162	25.1537	24.5472	24.8779	24.8158	24.6659	24.6586	24.7266	24.6313	24.2994	24.7741	24.8459	24.867	24.58
CHMP4A	24.8649	25.1247	24.6401	24.8561	24.2158	24.6715	24.338	24.5609	24.7087	24.8127	24.4512	24.9744	24.4932	24.3649	24.7217	24.1553	24.1202	24.0321
EIF2A	27.7031	27.9104	27.6654	27.646	27.3977	27.3939	27.679	27.6033	27.819	27.9103	28.4206	28.1593	27.9621	27.9895	27.7921	28.1601	28.113	28.0858
CADM1	25.0164	24.2688	24.1982	24.6628	24.5563	24.8333	25.0575	24.9182	24.893								24.0208
POLDIP3	25.5599	25.7522	25.7771	25.9197	25.6701	26.1317	25.69	25.6125	25.4214	26.6477	26.6355	26.6038	26.2814	26.3836	26.6129	26.6315	26.6363	26.5122
MRPL13	23.6473	23.7769	23.4962	23.4092	23.1348	23.681	23.5083	23.13	24.2601	23.4691	23.5275	23.3896	23.9123	23.2061	23.4882	23.231	23.6848	23.4772
MRPL4	24.5281	25.305	25.1105	24.3325	24.5831	24.2091	24.916	25.291	24.7178	25.0136	24.399	24.9428	24.9316	24.5275	24.7439	24.2489	24.7393	24.8146
MRPL1	26.3162	26.4416	26.411	26.332	26.3464	26.3551	26.4695	26.5692	26.2103	26.7201	26.6837	26.7649	27.1416	26.9584	26.8365	26.858	27.032	27.0785
PCGF6												22.0452	22.0686				21.766
NIFK	25.8027	26.1544	26.5069	26.894	26.696	27.0426	26.3883	26.597	26.7027	27.0044	27.1837	26.9042	27.323	27.1501	26.885	27.1146	27.0058	27.1459
YTHDF1		21.6807	22.5101	22.9627	21.1316	21.7076	23.099	22.0386		22.5561	22.4959	22.671	22.2677	22.5078	22.9022	22.9915	22.6325	22.3721
RBCK1	22.4459	23.0005	22.7042	23.7461	23.2221	24.0424	23.1174	23.1805	23.1666
NLN	26.4328	26.4546	26.3596	26.4393	26.629	26.025	26.5194	26.2605	26.3283	26.3413	26.4772	26.1491	26.4896	26.7106	26.2955	26.435	26.5769	26.3295
CEP41									24.4049
WHSC1L1	22.5593	22.933	22.2119	23.357	23.476	22.4039	23.2165	22.6336	23.5565	24.1648	23.9002	23.6553	23.6131	23.3019	23.1763	23.9659	23.7513	23.9635
MRPL37	25.5547	25.2774	25.2975	25.8295	25.3202	25.2431	26.016	25.3587	25.5686	25.0929	25.1966	25.4479	25.7154	25.328	26.015	25.0231	25.6324	25.6796
GTPBP4	26.0878	25.4504	25.8718	26.3267	25.8688	26.5658	26.4833	25.1729	25.7418	26.4039	26.7145	26.1033	26.6142	26.039	26.8137	26.313	26.7746	26.2799
ASPSCR1	24.5934	23.8752	23.9406	24.1926	23.858	23.5647	24.0491	24.362	23.5233	24.8573	24.6741	25.3632	24.9048	25.0191	24.846	23.8102	24.5811	24.8245
OSBPL8	25.6078	25.2919	24.7741	25.9758	25.623	25.9054	25.1643	25.4341	25.3108	25.2284	25.4051	25.033	25.5011	25.1383	25.0988	25.2636	24.9023	25.3174
DPH1										22.3292	23.1333		23.076		23.422
WDR11	22.7632	23.4375	22.1317	22.7805	22.4548	22.9599	21.9279	22.4556		21.7187	22.5596	22.4319	22.6563	22.7131	21.9308	22.827		22.7807
UPF3B	22.9157	22.8844	23.299	23.4227	23.5622	23.4985	23.6272	23.1495	23.2225	23.8054	24.2815	23.9424	23.8554	23.8171	23.6346	24.2027	24.2153	24.0739
CRNKL1	23.3272	23.8891	23.6386	23.7773	23.5021	22.584	23.2574	23.4046	23.1036	23.2342		23.124	23.0987	22.6511	22.9779			23.4519
TBL1XR1	25.2594	25.3802	24.8898	24.8185	25.2923	25.4298	25.4858	25.0918	25.085	25.5736	26.0117	25.7166	25.6878	25.735	25.818	25.9896	25.714	25.7312
UBL5	23.92	24.2642		24.4499	24.7753	24.5973	24.5733	25.0493	24.4745	25.107	24.8477	25.4177	24.6736	24.6646	25.8556	24.7568	25.1442	24.7407
EDEM3	22.1343		21.4484	22.1752	21.4481				20.8878				20.914					20.2168
FAM129A	26.2391	26.1805	26.0311	27.0491	26.8903	26.7214	26.2639	26.9137	26.8519	24.1815	23.8078	23.8659			24.6667		24.31	22.7118
UCK2	26.8821	26.4492	26.6142	27.4593	27.3986	27.2983	27.1911	26.1813	27.3964	27.7921	27.3626	27.6919	27.0124	27.7881	27.705	27.1025	27.4714	28.9624
API5	27.539	27.1991	26.6376	24.6183	26.9146	26.2008	26.4341	25.3559	26.6879	27.6278	27.138	27.5484	26.5567	27.253	27.5074	26.6525	27.2899	27.2226
DPY30	26.271	26.9962	26.3223	25.4935	25.1801	25.3808	25.4702	25.3163	25.5662	25.0581	24.8637	25.1361	24.9439	24.8972	24.9748	24.8308	24.6923	24.629
UNK		23.3437		23.1493		23.4721	22.8063			23.0793	22.6487	23.0051	22.9803	23.1638	23.2225	23.397	23.0007
FTO	22.8531	22.6744	23.6413	22.6738	22.5408	22.1493	22.8182	23.0346	22.5449	23.91	24.2224	24.0906	24.0554	23.4708	23.2205	23.793	23.9089	23.9777
ZDHHC5			21.8236		22.175		23.2247		21.3239	23.0338	22.6992	22.7405			22.7002	22.5861		22.5431
TNKS1BP1		24.392		25.422	25.2154	25.3477	23.2298		23.7943	24.6456	24.5529	24.5265	24.7627	24.0053	24.7297	23.9303	24.501	24.7914
UBE2O	26.3594	26.6025	25.6436	25.5449	26.2373	26.0072	26.1665	26.2553	25.8843	26.8506	27.0095	27.1251	26.5204	26.8301	26.7179	26.6921	26.5504	26.9542
EPT1										23.214	23.1736	23.6185	23.3423	22.8707	22.761	22.8091		22.3271
XPO4	25.2295	24.1805	24.9861	24.4316	25.1746	24.5194	24.8683	25.2253	24.7828	25.1401	24.8473	25.5131	24.4496	23.8499	25.0147	24.6807	24.1292	24.4023
LNP	22.3922					23.1284	22.8194	22.3174	22.9391		22.7408		21.74	22.1495		22.7466	23.4854	22.6139
ASXL3			22.2617	21.8269	22.7151	22.3298	22.3805	22.7574
TTYH3				23.2277	23.0528	23.1538	23.0496	22.9547							22.1808
WDR33	24.904	24.5321	24.6925	24.8823	24.678	24.8052	24.8985	25.1162	25.0538	24.6793	24.2078	24.4204	25.0453	24.6654	24.1013	24.9249	24.2553	24.7845
WDR12	27.3775	27.1769	27.4774	27.4795	27.2647	27.722	27.307	27.4652	27.3153	27.612	27.4912	27.568	27.8437	27.7288	27.6739	27.7292	27.5821	27.5414
YIPF3	22.2204		22.893	22.5313	22.6349		23.2645	22.2537		22.144	22.1085	21.9077	21.9785	22.1918	22.0635	22.3823	22.1476	22.1068
C20orf27	26.1644	25.9825	26.3905	26.4213	26.5352	26.6419	26.4007	26.8866	26.4648	26.6975	27.2961	26.8684	26.9132	26.7422	26.5095	26.7977	26.802	26.2423
PITHD1	24.748	24.1231	24.3956	23.5011	23.0739	24.0369	24.7145	24.4055	24.6413	24.3005	24.8872	24.1608	24.2382	23.9119	24.7925	24.432	24.3268	23.7986
DERL2	22.2124	22.3888	22.4454	23.0134	22.8134	22.1816	22.5247	22.4869	22.3879	23.078	23.0433	23.0619	23.1748	22.9602	22.5974	22.8664	21.8817	23.0595
DDX24	25.8133	25.6758	25.8855	26.1893	26.2559	25.8375	26.1932	26.2827	25.9887	26.6105	26.9139	26.631	26.6849	26.7019	26.7655	26.948	26.7419	26.7196
POLR1E		25.5679	24.1317		24.121	25.1355	23.8749	23.3868	24.7743	25.3115	23.8162	25.2311	24.2977	23.7696	22.6574	24.7763	23.6573	24.3168
WDR61	27.0617	26.9286	26.9553	27.1028	27.1214	27.1134	26.7832	26.7588	27.2639	27.3567	27.2605	27.3809	27.2954	27.3569	27.2463	27.4471	27.28	27.5887
SLIRP	27.8249	27.0778	27.6391	27.7449	27.7051	27.2608	27.7674	27.6738	27.0564	26.0736	27.1688	26.8401	26.7467	26.5461	27.4482	26.4963	26.992	26.2029
NIF3L1	25.1006	25.0107	25.3376	25.0212	24.959	24.7769	24.9615	24.8978	24.7081	24.8398	24.7886	24.8044	25.5348	25.7088	25.577	24.9538	25.1478	25.6273
EGLN1	22.9077	23.0662	22.8957	22.5513	22.7729		22.8792	22.8676	22.3985		22.2923			21.4567			21.6933
FAM192A	24.528	24.4333	24.5806	24.5059	24.6165	24.6007	24.4995	24.551	25.0324	24.6856	24.8336	24.6444	24.7362	24.3126	24.5254	24.8718	24.3273	24.478
EIF5A2												22.8172				22.2418	22.0224
LAT2	26.4757	26.1796	26.3554	26.244	26.3374	26.2178	25.9759	25.9142	26.0559	26.5343	27.0782	26.7554	26.5192	26.3576	27.0867	26.8823	26.9659	26.4151
MFF	24.1561	24.2132	24.49	24.7889	24.9179	24.8273	24.6537	24.6719	24.6004	26.1721	26.3759	25.8928	25.8862	25.9378	25.9015	26.6285	26.1364	26.1273
NAA50	26.2861	26.2388	26.0131	26.1543	26.0377	26.3677	25.9126	26.0075	26.3722	26.3906	26.4484	26.5117	26.0904	26.1182	26.1124	26.5011	26.6396	26.2073
UBA5	25.8225	25.9027	25.972	25.9383	26.1026	25.6341	25.9716	25.8304	25.7261	26.2998	26.2908	26.1033	26.5202	26.4832	26.4087	26.4676	26.431	26.4978
TMEM126A	23.8236	24.6547	23.8216	24.1452	24.3721	24.5267	24.5782	24.1124	23.8084	23.7981	23.8938	24.4051	24.6298	24.5962	24.1354	24.3065	24.1568	24.1469
PAIP1	25.1872	25.9694	25.0612	24.5533	24.3528	24.4094	25.0535	24.8076	24.4753	23.6671	24.145	24.4334	24.2772	24.244	24.3288	23.3037	24.4511	23.8582
CLPB	24.3348	23.7642	24.3034	23.1546	24.5783	24.6157	24.9651	24.8718	24.249	27.1186	26.7091	26.6359	25.6981	26.513	26.1839	26.3382	26.7617	26.0325
LSG1	24.4297	25.0923	23.8365	24.1304	24.2995	24.885	24.9262	24.4523	25.5375	26.4541	26.2026	26.1053	26.0254	25.9835	25.9738	26.2753	25.9903	26.4084
FAM107B	26.2549	26.3429	26.3007	26.3416	26.2832	26.3451	26.359	26.2998	26.4245	26.1944	26.095	26.0967	26.1654	25.8328	26.0031	26.1177	25.8898	25.8137
NAT10	28.8856	28.6076	28.9142	28.788	28.8913	29.1136	28.7857	28.7567	28.9428	28.9528	28.9856	29.0437	29.1029	29.1478	28.88	28.8312	28.9741	29.0201
COMMD4	24.3116	23.9266	23.6984		23.7813	23.178		23.8499	24.2316	22.8302			24.5948	23.8594	23.6863	23.5589	23.2696	23.694
ILKAP	26.6458	26.369	25.9648	26.6507	26.6778	26.3095	26.7264	26.8167	26.7525	26.8532	26.7277	27.4004	26.6962	26.9401	26.4014	26.4074	26.6024	27.0577
XRN2	28.6104	28.7447	28.6971	28.5715	28.5483	28.6057	28.5727	28.8414	28.5337	28.9524	28.9045	28.8293	28.6079	28.5903	28.4415	28.786	28.4938	28.6384
TOLLIP	22.1843	22.5231	23.2542	22.7013	23.0645	22.499	22.1727	22.5381	22.9899	22.9845	22.7182	23.8851	23.8773	23.4899	23.5571	22.5677	23.1022	22.4306
RACGAP1		21.1097			21.2398		22.1921	21.8245				21.5225				21.8812	21.3075	21.4454
CSTF2T	25.0225	25.0253	24.8816	24.4839	24.9514	24.4866	24.7534	24.7091	24.6629	24.8543	24.5585	24.509	24.3846	24.4396	24.7237	24.3318	24.4019	24.5567
HDHD2	25.0502	25.5216	25.3486	25.4791	25.5743	25.0138	25.3572	25.3851	24.9626	23.607	24.1406	23.7459	25.3807	25.7092	24.9366	24.2588	24.2042	24.8242
QRSL1	24.6064	24.3197	24.4945	24.5356	24.4517	24.5568	24.8842	25.1652	25.1195	25.494	25.0517	25.3777	24.8455	24.8139	24.625	25.2023	25.0818	25.2768
DDX47	26.786	26.6132	26.6577	26.2508	26.1574	26.4904	26.127	26.5886	25.9391	26.0913	25.909	25.8846	25.7408	25.8268	25.7162	26.164	25.9924	26.1206
MAGT1	20.3658		25.8555	23.7993	24.4093	22.9918	25.5714	22.3909	23.4642	23.0787	22.9326	23.3024	22.9919	24.1764	23.4189	23.4013		21.8471
RAB1B	29.4606	29.591	29.4505	29.4163	29.4008	29.5053	29.3623	29.5622	29.2461	29.2451	29.4089	29.0605	29.2877	29.3381	29.1742	29.4805	29.1468	29.32
MRPL18	24.6441	25.2473	25.3094	25.5991	25.4057	26.0463	25.4253	25.4629	25.4897				25.0652		25.3469	25.2153		25.2886
SMG9	24.0208	23.1026	24.1731	23.857		23.2784	24.0138	24.322	22.6153	23.2952	23.7874	24.5209	24.1827	24.0275	24.374	23.2579	24.2072	23.6803
C11orf54	24.565	24.35	24.7431	24.7455	24.814	24.9521	24.1605	24.5187	24.6108	24.755	24.5385	24.7599	25.7764	25.3886	25.3948	24.8043	25.3639	25.2532
RBM38					22.0769				24.0925	25.0614	24.7353	24.7062	22.9897	23.8472	23.8505	24.2567	24.7159	24.9797
BCL11A		23.6338	24.0544	23.7831		23.409	24.1409	23.5381	23.8799	24.8987	24.5207	25.2356	24.9064	24.7374	24.1029	24.4497	24.3105	25.1901
ANAPC1	24.4397	24.5932	24.4375	24.4195	24.8241	24.2995	24.4708	24.6345	24.5893	25.0093	24.9612	24.7933	24.482	24.3534	23.8564	24.3481	24.0351	24.4325
UNC93B1	22.805	22.3759	21.9946		22.6403			22.6804		23.2526	22.7721	23.0889	22.9338	22.9432	22.6276	23.53	23.27	22.7286
POLR3F	21.4085	22.6329	22.5454	22.6224	22.5387	21.8048	22.2921	22.8643	22.6666	22.6277	22.2183					22.3997
NUCKS1	26.3558	25.9792	26.1643	27.5571	27.5257	27.2885	26.8651	26.9399	26.8792	27.4796	27.8985	27.6221	27.5987	27.6399	27.6861	27.9415	27.5218	27.598
TMX4	25.1042	24.7127	24.7522	24.1086	24.5151	24.2205	24.4542	24.7049	24.3663	24.251	24.3359	24.3817	23.7519	23.7933	24.0741	24.5013	24.3286	23.9837
ASCC2	23.6808	23.5057	25.3217	23.263	23.6758	24.9558	24.1301	23.9058	23.4753	24.0881	24.2967	23.9079	23.4198	24.1525	24.0906	24.3555	21.7678	22.5158
EHD4	22.977	22.1575	22.1181	22.4553	22.2571	22.4006	22.0459	22.4372	22.493	22.1601	23.3675	23.0137	23.1625	23.5519	23.2409	23.1603	23.0515	22.8299
CARD9		23.2099	22.1808			22.9918	23.093	23.5624	22.8239	23.5297	24.0481	23.8062	23.8107	23.7889	23.6165	23.4157	23.0533	23.4227
VPS33B	23.2304	22.9619	23.7189	22.9888	23.5594	23.4327	22.5556	22.7473	22.7667	23.1436	23.2438	22.9194	23.0627	22.7326	23.5152	23.3695	23.3462	23.0678
VPS16	24.7663	24.119	24.6472	23.7636	24.7812	24.3926	24.4988	24.108	24.1811	24.5516	25.2389	25.0165	24.9637	24.464	25.2279	24.998	25.0939	24.975
SH3BGRL3	28.1628	28.1041	28.2184	28.1055	28.1533	28.3534	27.8924	27.7646	28.3919	29.06	28.8074	28.7541	28.7816	28.8586	28.4236	28.6598	28.717	28.5833
GAN			21.5796		21.917						22.0115	22.1778
EPC1											20.8034	20.1728	20.1099	20.3241	20.5878	20.8478	20.4434	19.8367
SLK	23.4744	23.5024	23.573	22.577	22.7072	22.9377	23.5205	23.304	23.2785	24.1428	23.5572	23.2856	23.5294	23.9766	23.6157	23.6194	23.5415	23.0641
PPIL3	24.5127	21.7588								26.8714	25.4934	25.527					25.8863
SLC38A1	24.0864	23.9727	23.5006	24.1436	24.3313	24.2599	24.4868	23.9144	24.0631
PDCL3	23.8779	23.3471	23.0471		22.9836	22.2844	23.7338	22.7488	22.9107	23.7439	23.2145	22.9859	23.1188	23.0941	23.4078	23.4375	23.3968	24.1538
TAOK3	23.6621	22.2451	24.7166	24.2467	24.5408	23.9497	23.8066	23.2509	23.0093	23.8427	25.4015	25.3441	23.8565	24.1663	25.3697	24.8015	25.4662	24.2889
RAB3GAP2	25.9593	25.8474	25.692	25.8184	25.6605	25.3316	25.5154	25.5919	25.595	23.6231	24.7917	23.2547	25.8421	25.7429	24.7883	24.8224	25.2158	25.0721
ADNP	25.2038	23.9886	25.3712	24.3888	24.7191	24.5046	24.7574	25.1431	25.1267	26.6285	26.4015	26.5859	25.7969	25.5677	25.9356	26.3358	26.5114	26.0969
DHX36	24.627	24.6985	23.8209	24.3885	23.925	24.2182	24.5167	24.2116	24.639	25.0889	24.8903	24.9304	24.9308	24.9845	24.4219	25.1486	25.0542	24.851
PPA2	28.1695	28.1097	27.8469	28.1615	28.0572	28.1712	28.3906	28.2413	27.7557	27.9094	27.8913	27.776	28.5964	28.6099	28.3196	28.1092	27.9574	28.2562
MRPL46	24.5503	24.6803	23.9658	25.1987	25.6099	25.2592	24.9079	25.084	24.9857	24.9689	25.3071	24.7529	25.4505	25.6409	25.1716	24.5556	25.5161	25.417
PARL	23.8656	23.7193	23.946	24.1642	24.1413	24.3677	23.8589	23.8486	23.5992	24.9721	24.3459	24.6632	25.8532	24.4804	25.8786	26.2357	25.5145	24.7213
PNN	27.3723	27.2697	27.2408	26.9909	27.0899	27.5541	26.7599	27.1287	26.4837	26.0592	27.1395	26.9612	27.0587	27.3266	27.0592	27.4264	27.0781	27.0657
FOXP1	23.7572	23.774	23.7369	23.3985	23.8922	23.7247	23.5208	23.7216	24.1607	24.1482	24.1553	24.6871	24.2409	23.9788	24.1898	24.0696	23.9089	24.7974
BOLA2	27.8786	27.2119	27.4157	27.5635	27.589	27.5737	27.8393	27.4613	27.2413	27.5914	27.7771	27.6154	27.2116	27.2179	27.769	27.045	27.5418	28.1445
TMX1	27.939	27.7358	28.1925	27.8526	27.6487	27.9287	27.2503	28.1006	27.3727	28.0058	28.0724	28.0353	28.0558	27.8294	27.9424	27.9897	28.1767	27.9218
NELFA	24.5779	24.3989	24.9655		23.7733	24.719	24.6014	23.9392	23.2831	25.7062	25.4666	25.7198	24.3165	25.0561	25.55	25.2044	25.1404	25.1094
ACBD3	25.8911	25.623	26.0009	25.8171	25.9088	25.4831	25.8277	25.743	25.6884	26.1045	26.7018	26.3062	26.7741	26.5937	26.3532	26.421	26.4287	26.4814
PTPN23	23.5568	23.704	23.0913	22.597	23.1339	22.5211	21.9543	23.3265	24.0469	23.9911	24.4911	24.2707	23.8389	24.0726	24.0422	23.9383	24.4529	23.9652
UNC45A	24.8408	24.8627	25.4305	25.5153	25.4619	25.3582	25.7059	25.569	25.5677	25.9781	26.0301	26.0401	26.009	25.7751	26.0023	25.7426	25.9719	25.7113
DNAJC5	23.0481	23.868	23.6774	22.5932	22.7993	22.7664	22.9525	23.9633	22.7776	22.4427	23.1804	23.2812	23.7227	23.3933	23.5918	23.5059	23.2332	23.2234
DSN1				23.0715	22.3867					23.6842	23.2158	23.6569	23.1605	23.0566	22.7445	23.8018	23.6347	23.2759
CHMP4B	24.7316	24.3833	24.3658	25.074	24.9489	24.7777	24.8105	24.0229	24.9256	25.5323	25.6047	25.7075	25.0546	25.2568	25.6365	25.3482	25.3031	25.0877
RWDD1	23.3852		23.0719			24.262									24.6246
POFUT1	25.4011	25.2951	25.5467	25.3359	25.3869	24.9047	25.3301	25.6002	25.2167	25.3998	25.3331	25.541	25.8328	26.0007	25.5669	25.3141	25.1893	25.3422
PIGU				22.5403	22.532	22.9154		21.9384		23.8268	23.4883	23.7024	22.8019	24.0894	23.701	23.9846	23.9384	23.6398
WNK1	26.5184	25.8128	25.7233	25.7678	25.9751	24.9193	25.9214	26.2377	25.1532	24.1144	22.8196	22.32	22.588	22.5172	22.1832	22.8344	23.5133	23.6799
RNPEP	29.1249	29.1895	29.0254	29.0595	29.0442	28.8895	28.9315	29.2602	29.0674	29.6997	29.8399	29.577	29.582	29.4873	29.7679	29.7985	29.6558	29.8372
GOLPH3L	23.3304	23.3936	23.656	22.847	23.0262	22.9561			23.67		20.6047			23.434		21.9243
GOLPH3	26.5263	26.5302	25.7268	24.7512	25.465	25.0098	25.5212	25.1619	25.6929	25.4327	24.2437	24.5334	24.4078	23.9582	24.1337	25.0998	24.2307	24.3532
NXF3	22.9711	23.0292	23.3553	22.8039	22.2267	22.2875	22.9735	22.7129		23.275					23.3599	23.3871	23.1874	23.1214
DEF6	25.2889	24.8825	25.1506	25.0402	25.3862	25.0323	25.6068	25.315	25.639	25.4308	25.2088	25.5217	24.9501	24.6923	25.4135	25.1981	25.0652	24.6006
GLIPR2	22.7209	23.0849	22.488	22.7373	23.6704	21.6117	23.0224		23.7051	24.0191	24.0981	23.9067	24.3418	23.6884	23.7752	24.1306	23.5037	24.0133
ZHX3											22.6931				21.4771	21.3612	22.6587
TRABD	24.0945		24.6345	24.9306	24.6282	24.5054	24.9619		24.7399	24.4292	24.6637	24.5799	24.6184	24.2867	23.7261	24.4454	24.4831	24.7932
SENP3	24.617	24.5326	24.2792	24.516	24.7431	24.7733	25.6046	25.0449	24.3594	25.1171	24.8261	25.1811	25.1442	24.8755	24.7202	25.187	25.172	25.0708
SMARCAD1	23.8743	24.1891	22.3932	23.6756		24.1374	23.5715	23.36	23.36	24.3599	24.136	24.1859	24.1102	23.9519	21.7233	23.9421	23.4124	23.7844
EHD1	26.4097	25.8169	25.9578	26.1722	25.6996	25.4963	26.1815	26.092	25.9673	27.1974	26.6543	26.6253	26.509	26.4913	26.5294	26.446	26.4188	26.9051
PCIF1	23.1154	22.5975	23.1578		22.7384	22.862	22.6713	23.417	23.0708	22.5327	22.5234	22.778	21.584		22.6823	22.3668	22.7459	22.9175
ESF1	26.147	26.1125	26.2367	25.8152	25.7414	25.9075	25.768	25.9022	25.8781	26.6899	26.5011	26.5073	26.1071	25.7365	26.4424	26.552	26.4553	26.2759
ALG2		22.4606			24.4571		22.9295		22.9756	22.808	22.8029	23.0438	22.6546	22.6775	22.1615	23.0811	22.5709	23.0789
HEATR1	26.8016	26.6497	25.7497	25.8902	25.6715	26.1975	25.7875	26.1565	25.9496	26.3441	26.4241	26.026	26.5481	26.7036	26.3249	26.337	25.9907	26.5853
POMK			23.8476	24.2827	24.0728	24.2836		24.0102	24.7979	24.381	23.7327	23.616	23.58	23.7281	23.3501	22.9759	23.0879	23.4958
TFB2M	23.6701	23.8576	23.6021	23.0812	22.9298		21.6729	22.5936	23.0753		23.456	23.6869					23.5832
FAM96A	22.735	22.6384	22.3489	22.1997		22.5924	21.7667	22.4239	22.3611	23.4821	23.1463	23.217	22.6031		22.8603	22.8444	22.9573	22.816
DHX35	22.1967		22.3907	22.4197	22.5354	22.4149			22.4066	21.5316					22.0206
HAUS4	21.1519	21.1221	21.9052	21.8361	21.6539	22.0729	22.06	21.7971	21.9807	21.245	21.8972	21.31			21.9164	19.792	21.2796	21.1792
CCDC134				22.1042	21.8167	21.9557	22.3029	21.39	20.8719	21.3328	21.3339	21.3733	22.5025	21.3402	22.8729	21.6536	21.7688	21.4587
CCDC86	24.5162	23.1207	23.7181	24.7699	25.1113	25.2428	24.3362	24.0915	24.74	25.4655	25.4318	24.9901	24.6223	24.9973	25.2653	25.3183	25.3123	24.688
REEP4										26.1457	25.4775	25.4958			24.7805	25.5964	24.9533	25.1323
DHX33	22.7511	22.6605	22.2067	23.4569	23.3406	23.5082	23.5839	23.2981	22.2458		23.9647	23.3814	23.4141	23.2624	23.0225	24.0801	23.6603	23.0621
NOL6	27.1734	26.9631	26.9839	27.1087	27.2498	27.3634	27.3419	27.2249	27.4074	27.5694	27.4904	27.2644	27.2069	27.4909	27.2744	27.5455	27.3741	27.4268
YTHDC2	24.2671	23.9578	24.074	23.7062	23.9473		24.3505	23.7953	23.7743	24.4588	23.6759	23.3547	23.5216	23.4747	23.5478	23.4744	23.7679	24.0116
RPAP3	25.2207	25.4066	26.2011	24.7355	25.5303	25.5714	25.5681	25.6764	25.6225	26.2095	25.559	26.4836	25.7137	26.0612	26.1311	26.6129	26.2993	25.6948
C2orf43	23.7077	23.9245	23.4657	22.1086	22.8287		22.1442	22.3272	22.3415			21.8706	21.7137	21.4408		22.4668
NO66		23.4862								23.5706	23.9858	23.3732				23.1616		23.0774
WDR55	24.8092	24.2357	24.3384	24.1666	23.9431	24.2923	24.6465	24.4381	24.2373	25.2255	25.2718	25.2571	24.8887	25.2812	25.3074	25.4795	24.9576	25.1062
RANBP3	25.2761	25.7016	26.0265	25.7895	25.5528	25.6788	25.754	25.8724	25.6538	26.0034	25.7442	25.9529	25.5847	25.8937	25.7459	25.7911	25.5931	25.7222
DCTPP1	26.7415	26.789	26.8112	26.715	26.5182	26.5983	26.407	26.6376	26.4453	26.446	26.7841	26.8254	26.6395	26.2641	26.6469	26.9146	26.6962	26.5561
RPF2	25.5697	23.3107	25.6872	26.1746	26.2942	26.5002	25.5717	25.8843	25.7563	26.5412	26.7655	26.9091	26.1612	26.2189	26.6351	26.5637	26.77	26.4103
SMYD3		22.5401		23.2333	23.3029	23.277	22.7008	22.8626	22.5197	23.4783	23.5958	23.4405	23.5375	23.7744	24.0721	24.1269	23.6838	23.7836
WDR26	25.8439	25.2913	25.8271	26.0692	25.9227	26.1224	25.6668	25.9762	25.7347	25.7767	25.346	25.0907	25.7363	25.4084	25.292	25.6472	25.3158	25.2758
C8orf33	25.4241	25.4805	25.8744	25.557	25.462	25.6247	25.5241	25.864	26.2325	25.6261	25.783	25.6869	24.8955	24.855	25.4915	25.2063	24.8606	24.8592
ATP13A3														22.5528
MVB12B			23.2011	23.7835	22.9904		23.3846			21.4724	22.8236	22.7384		22.8607	23.0351		22.9517
PTGES2	26.3142	26.9343	26.9325	26.6785	26.9113	26.6504	26.7339	26.5976	26.5244	26.8406	26.6637	26.4231	26.9903	26.8427	26.908	26.8991	26.7727	27.0048
TMEM206										23.1999	23.6355	23.9302	24.1994	24.3396	24.0211	24.2612	23.8576	23.7685
PHAX			21.2454			18.7141				23.8029	23.2849	23.2518	23.2734	22.7473	22.8127	23.3939	23.6712	23.0667
UBE2Z	23.9617	24.5041	21.6075	24.3854	24.0722	24.0987	23.9586	24.6223	24.2326	24.3652	25.0352	24.9168	24.7514	24.6	25.191	24.8706	24.9048	24.8151
GEMIN7		23.5708	22.7172				22.6485	23.0314		24.6265	24.0518		23.0256		23.0488	22.9643	22.909
ACAD9	26.8025	26.8239	26.8348	26.7638	26.4712	27.2018	26.6315	26.4658	26.8328	26.3296	26.4464	26.3798	26.7291	26.5488	26.3821	26.4652	26.46	26.4949
RMND5A	23.6866	23.4543	23.6968	23.7681	23.5139	23.9094	23.5254	23.305	23.2094	23.7733	23.5087	23.4692	23.2905	22.921	23.6363	23.2421	22.907	23.2471
CAAP1	23.3431	23.3734	24.1982	23.5196		23.2074	23.1999	23.2766	22.8122	23.3504	23.8239	23.7875	23.3137	23.1776	23.4717	23.7424	23.1227	23.4495
NOL11	26.0857	26.1629	26.0353	26.1522	26.3921	25.8968	26.3454	26.4082	26.1733	25.6858	25.6526	25.5701	25.8575	26.1672	25.6684	25.9431	25.649	26.0803
DDX31	23.5313	24.0299	23.7477	23.9378	23.912	23.9526	24.0233	23.5798	23.7165	24.3339	24.0116	23.7135	24.6444	24.5815	24.0519	24.5294	24.4818	24.6175
FAM188A											21.396		21.8727	21.8165	22.262	21.6909	21.263	21.6915
MOB1A	24.8249	24.3938	24.544	24.4449	23.9387	24.3758	24.7698	24.7719	25.0971	25.1171	25.0531	25.6552	25.0288	24.9599	25.3648	24.8746	25.7726	24.6993
PLEKHF2	24.8326	23.0557	22.2091	23.8655	24.2314	24.426	23.0175	24.2079	23.9401				21.4634	22.5074				18.9986
ANKZF1	23.8686	23.7679	23.9903					23.983					23.4566	22.7749
GORASP2	25.4478	25.3125	25.3866	25.503	25.1508	25.0172	24.9947	25.1471	24.2268	24.6187	24.9048	24.8189	25.1719	25.2611	25.2142	24.784	24.8463	24.7443
HN1L	26.6738	26.5823	26.3883	25.7609	25.995	26.0952	26.6251	26.6989	26.1083	25.9943	26.5012	26.746	25.7839	25.662	25.996	25.9996	26.6486	26.0881
RNF121				23.5106			25.3005	23.5235
MED20			22.6158	23.0152				22.7245		23.284	22.923	23.1016			23.4455	23.0486	23.1392
QTRTD1	23.8213	23.8039	24.1239	24.633	24.4891	24.8526	24.6552	24.5842	23.9643	24.3266	23.9836	24.1161	24.4789	24.0523	24.289	23.8684	23.9345	24.0371
WDR54										23.5852	24.1893	23.7041	22.4853	22.973	22.9853	23.0351	23.3126	23.5425
ARMT1	25.5125	26.1388	24.5524	24.0772	23.2905	23.8743	24.5835	24.8233	24.9158				23.8363	22.8504	22.4133	22.8078	22.2601
CNOT10	22.5247	22.848	22.9456					21.2735
LRRC40	24.9633	25.3301	23.9569	22.3715	23.2235	23.1921	23.3529	24.6295	23.3269	24.4328	24.5255	24.2066	23.8128	24.4265	24.3256	23.4883	24.308	23.8619
EHMT1			22.5152	22.4798	22.5463					23.0063	22.8652		22.3642	22.3272	22.6243	23.1778	22.9568	23.0593
SFXN1	27.0794	26.6911	27.0941	27.2903	26.719	27.3297	26.7175	26.8531	26.9524	26.692	27.1591	26.9062	27.1375	27.2123	27.0838	27.0834	27.1834	26.8653
VIPAS39				21.9436	22.3286			22.6307									21.2184
ACTR5					23.2252	22.8788	23.8074			23.3302	23.5501	23.9127	23.1562		23.721	24.1789	23.0375	23.9363
MRPL44	24.703	25.2124	25.5288	25.434	25.1762	25.6303	25.5669	25.7423	25.521	25.6991	25.4762	25.4262	25.5107	25.4185	25.6332	25.5025	25.508	25.5295
L2HGDH	23.4524	23.6076	23.38	23.8709	23.4643	23.7152	23.3888	23.9245	23.7611	23.4719	23.0081	23.0652	23.9476	23.5818	23.8124	23.96	23.5257	23.8571
COPS7B	23.6133	23.903	24.47	23.957	23.0767		24.2361	24.0474	22.6711	24.3882	23.4971	23.7943	23.8597		24.3932	23.5342	23.7403	23.9114
ELP3	25.2659	24.9659	24.981	24.8712	24.548	24.3721	24.8029	24.9117	24.5789	24.4772	24.4048	24.375	25.0521	25.1631	24.2104	24.4226	24.3712	24.5158
RPF1	22.6871	22.596	22.8054	23.4926	23.4331	23.8784	22.8632	22.6396	22.8691	23.5371	23.2719	23.5406	23.727	23.3972	23.4473		23.5082	23.6612
GPN2										22.0685	23.068		22.3393	22.6946			22.7952
POLR1B	24.5435	24.6503	24.931	24.6425	24.8017	25.2838	24.7389	24.913	24.971	24.5607	24.3391	24.91	22.84	24.3502	24.635	24.6329	24.6909	24.2956
CARS2		23.9115	23.5782	24.8149	24.6577	24.142	25.0857	24.5889	23.3745	23.6894	24.8542	23.755	23.9228	23.371	25.1941	23.8123	24.495	24.1347
WDR41	23.114	23.5626	23.289	23.5065	23.4131	23.5904	23.3934	23.3093	21.7121	23.0188	23.0133	23.5592	23.076	23.2964	23.0584	23.101	23.4815	23.2749
CXorf21						21.0664	21.9541		22.1502	23.2643	22.332	22.2583		22.3751	22.2088			22.0747
C17orf75	21.6121	22.2469	21.7738		22.0902	22.0717				21.841	22.5539		22.8824	22.0996	21.949	21.8596	21.8631	22.5297
UPF2	25.0371	25.3927	24.997	24.7462	25.1724	25.286	24.4499	24.798	25.0748	25.003	25.133	25.5713	25.1681	25.0819	25.1258	25.2899	25.108	25.308
GNB4	25.2155	25.5906	25.7668	24.6591	25.0841	24.4898	25.3484	25.2154	24.8744	27.2317	26.4297	26.5986	26.3644	26.0751	26.2165	26.762	26.6723	26.7134
XPO5	26.7031	26.8255	26.597	26.4348	25.9413	26.3193	26.4973	26.779	26.3873	26.518	26.3158	26.3629	26.4778	26.7994	26.5984	25.9314	26.4647	26.4682
GRPEL1	27.4899	27.3741	26.9247	27.4667	27.3281	27.68	27.4557	27.5826	27.4014	27.7175	27.7632	27.9476	27.9964	28.0043	28.0728	27.8932	28.0633	28.0677
C12orf10	24.9077	24.9977	24.8922	25.0487	24.9031	24.9509	24.5169	24.9859	24.9688	25.699	25.6009	25.6835	25.5229	25.4669	25.5108	25.2996	25.5651	25.6049
SCPEP1	25.0365	23.2699	23.7799	23.4809	21.4794	23.5666	24.2394	22.8363		22.5012	23.3187	22.9142	24.3688		23.0678		22.8861	22.661
CACYBP	31.4453	31.2221	31.6035	31.1204	31.2899	31.2236	31.2049	31.3609	31.172	31.3955	31.6063	31.5756	31.1685	31.3638	31.5012	31.4535	31.3763	31.3899
RRAGC	21.8866	22.8826	21.9164		21.95	21.5963	21.8923	21.8831	22.1897	21.2504			22.1665					23.1742
IFT122	20.9107		20.7934		22.783
PDF				23.2624	23.1305		23.3912	23.2267	22.158			22.8801	23.2688	22.9222	22.9519	22.8559	23.2646	22.7849
RDH14	21.4138							21.3335		22.6841					21.7693	21.8105	21.9532
PARVG	26.0339	26.3943	26.0929	25.6604	25.3527	24.6098	25.967	25.5669	25.8092	25.3362	25.7043	25.9241	25.4688	25.7947	25.4085	26.3054	25.8695	25.9499
SPC25	23.3553	23.1384	24.1706	21.3949			21.9637	21.2764
TAF9B																	22.0459
ETNK1										22.8217	23.9515					23.2085		23.6994
TMEM165	24.2891	24.3355	23.5613	23.6096	23.1799	23.7317	23.7394	23.4409	23.0747	23.1607	23.8164	23.0025	24.0862	23.5875	23.8643	23.5651	23.9728	23.9074
SLC25A19	24.0904	24.4987	24.2391	24.0708	24.2759	24.2619	24.0764	24.2542	24.3101	23.6828	22.3145	23.5736	23.9097	23.4179	23.0512	23.3745		22.8357
EML4	26.2259	26.3854	26.4542	26.4501	26.3993	26.6249	26.3639	26.6217	26.6455	25.9257	26.0978	26.0187	26.1545	26.034	26.095	26.5136	26.439	26.6115
RNMTL1	24.1163	26.1881	23.8784	24.6719	24.7478	24.6938	24.6262	24.0884	24.451	25.7686	25.2382	25.7913	24.8603	25.4691	25.2907	25.7408	25.744	25.3836
GLOD4	27.5644	27.7876	27.8375	27.4778	27.52	27.5601	27.5733	28.0425	27.7508	28.0133	28.0753	27.6145	28.3208	28.1988	28.0412	27.6066	27.7835	28.03
CBX8	22.5479		22.412	23.454	22.9902	22.8863	23.2851	22.8793	22.3017		23.6401	23.7619	22.9973	23.5566	23.2163	23.1838	22.9269	23.0695
NEK6	23.6578	23.7055	24.0864	23.6518	23.6495	24.1353	23.6743	24.084	23.7686	23.9379	23.8488	23.7347	24.3809	24.5724	24.3383	24.1154	23.9303	24.1719
MCCC2	26.6744	26.682	26.6248	26.4605	26.7106	26.5948	26.5798	26.8493	26.7404	26.0617	25.9287	25.7889	26.2508	26.5004	26.6044	26.0334	26.2427	25.9755
NCOA5	25.694	25.166	25.63	26.0893	26.0014	25.9444	25.701	25.6434	24.9759	26.5011	26.5005	26.3856	26.2239	26.0831	26.2999	26.72	26.3856	26.2438
METTL14		21.5332			21.6651					22.5702	22.9246	22.6748	22.5324	22.4664	22.7867		22.103	22.3822
CWC22	22.1452	23.2627	21.7974	21.3527	22.1606			21.5874	21.2015	22.6317	22.4029	22.171	21.2815		21.9215		22.565
TNRC6C				19.8741					19.5911	19.5682	19.9488		19.54		19.8371		19.6563	19.6093
VAT1L		25.2977								26.2717	26.3382	26.2834	27.148	26.8852	26.6976	26.6545	26.3482	26.5272
CHD8	23.0637	23.4927	23.9557	23.2		23.5823	23.156	23.5061	23.1169	24.3426	22.2245	23.0579	23.8922	23.1554	24.493	23.3686	24.3594	23.3093
GPN1	23.0727	23.4288	22.853	22.6081	23.2056	23.406	23.0538	22.71	23.3914	24.236	23.2227	24.3452	24.0182	24.0037	24.0781	23.8887	24.0608	24.3292
SDF2L1	25.174	25.2302	25.5039	24.925	25.1182	25.3253	25.4942	24.7989	24.9032	25.6806	25.9252	25.6038	24.0337	24.5943	24.9442	25.2377	25.3158	24.8669
XAB2	23.8046	24.0574	23.6305	23.7652	23.1149	23.3095	23.6201	23.7929	23.6106	23.5129	23.1321	23.3424	23.6014	23.4563	23.6366		22.9935	23.4387
PREB	24.9962	26.4244	26.0887	26.7301	26.3939	26.9702	26.0611	26.4893	26.6841	27.1334	27.1742	27.1641	27.2471	27.1236	27.6146	27.4417	27.1761	27.2422
SRA1			22.7207	23.3376	22.1353	22.2437	22.2801	22.2702	22.7631		21.3926	21.795	22.3935		22.4926	21.8897	22.0068	23.1366
ATP13A1	25.5033	25.3638	26.2683	25.8447	26.3409	26.203	25.4691	25.7202	25.56	26.6498	26.2497	26.4251	26.0731	26.1006	26.2265	26.4042	26.303	26.0776
MRS2										23.1145	22.3819	22.7071	22.9116	22.9648	23.3089	22.7435	23.1367	22.6653
GOPC	23.4947	22.0838	23.339	21.3534	23.2619	22.0846	22.5692	24.0147	23.4051	22.6811	23.9355	23.9792	23.6757	23.593	23.9663	24.3736	23.7586	23.9404
MRPL47	25.1124	25.1042	25.148	25.5072	25.4586	25.4927	24.9781	25.1783	25.3901	25.2616	25.2575	25.3996	25.8693	25.5963	25.6241	25.1662	25.8893	25.6275
CHMP1A		22.4895	21.7588	22.8821	22.0499	22.1092	22.5788	22.5958	22.5811		22.1277	22.1413	22.3605	22.1958	22.2723	22.0897	22.6348	22.3856
TM9SF3	24.8432	24.9451	24.7454	26.2327	26.0561	26.2313	25.7139	25.5857	25.601	26.0061	25.9686	26.5621	25.6264	25.9791	26.4108	26.5253	25.6842	25.5703
RANGRF	21.6915		21.3907	21.629	22.2267	22.4922		21.3951		23.9586	24.1563	23.4565	23.2776	22.8268	22.216	23.3595	23.5988	23.3372
XAGE1A				20.8872						24.0276	24.1483	23.6212	22.6744	22.5009	23.4795	23.95	23.6756	23.2227
APMAP	27.3823	27.6649	27.9806	28.2767	28.083	28.2608	27.474	28.0257	26.8967	27.529	27.3983	27.5111	27.9806	27.5099	27.9109	27.527	27.8993	27.5731
WDR6	24.2179	24.1935	24.3247	23.8242	23.6115	24.1373	23.4377	23.5999	24.3747	24.2696	24.2297	24.6062	23.7053	23.542	23.8818	24.1877	23.8974	23.8686
TXNRD2	26.2809	26.2795	26.1186	26.4394	26.3981	26.0846	25.9097	25.6521	25.9331	26.4343	26.5244	26.5002	26.3893	26.6473	26.5693	26.7786	26.642	26.5036
ARFGAP3				23.4662						23.3383	23.2178	23.6048	22.9119	23.2582	22.7972	22.9944	22.9643	23.4772
HMG20A	24.3558	24.2914	24.5473	24.5612	24.1402	24.3636	24.5486	24.0956	23.4132	24.6994	24.4755	24.8276	24.0376	23.9997	24.3528	24.8449	23.9802	24.5932
RAB18	25.5348	25.4186	25.8716	26.1117	25.4703	26.0976	25.8145	25.7046	25.7391	25.4999	26.004	25.7997	25.5302	25.2528	25.2154	26.0182	25.5462	25.7518
SSU72	24.2933	23.8808	24.0629	24.6424	24.8012	23.6558	23.9586	24.4395	24.3331	23.4484	24.2127	23.9815	24.0493	24.512	23.6811	24.4051	23.7501	24.4935
VTA1	27.5888	27.4479	27.5739	27.4314	27.6235	27.698	27.9287	27.6607	27.6937	27.0398	27.268	27.3196	27.1569	26.9936	27.185	27.3918	27.0978	27.3708
SARS2	25.6421	26.2515	25.6397	25.32	26.0914	25.7505	25.8283	25.9691	25.5782	25.3869	25.3064	25.3766	25.1535	25.1641	25.2493	25.5041	25.3493	25.4987
MRPS30	24.2137	24.3952	25.1336	24.8501	25.3253	25.347	24.7991	24.9301	25.4423	24.9803	25.1455	25.264	24.8514	24.5603	25.2152	24.8875	24.8488	24.7265
DYNLRB1	25.4884	25.3828	25.2742	25.042	25.091	25.3136	24.3758	24.7151	25.5346	25.8536	26.1096	25.3822	26.0454	26.4524	25.744	26.1108	25.9429	26.4087
EMC7	24.0864	23.6816	24.2234	24.9252	25.6369	25.3136	25.0282	24.5287	24.499	24.7175	25.4814	25.224	24.6286	24.6074	25.0387	25.2281	25.2439	25.1362
MID1IP1												22.7746
ENY2	25.2672	24.8295	25.1029	25.0944	24.8743	24.3889	24.7311	25.8309	24.5832	24.7183	23.7316	24.4231	24.6026	25.187	24.9409	24.3708	24.0247	25.2233
GPCPD1	22.8091		24.5361	23.4765	24.0991	23.8941	23.6583	23.994	23.9478	22.5561		22.4526			22.1818			22.5332
EXOSC4	25.4194	25.1532	25.3725	25.7509	25.1864	25.6386	25.9295	25.5097	24.9732	25.9996	25.7799	26.0981	25.8139	25.7236	25.6215	26.1659	26.0793	25.8955
UBE2T	25.374	25.3744	25.2739	24.9879	24.3208	25.0233	25.2309	25.3812	24.7055	25.4938	25.8624	25.8117	25.3254	25.7961	25.4939	25.2292	25.6856	25.839
NOP10	24.8869	24.57	24.6703	26.2141	26.3117	26.2865	25.0404	25.3647	25.6636	26.9064	26.6219	26.6302	25.5766	25.973	26.8592	26.5166	27.0515	26.6247
CHST11											23.7689	23.8203		23.4962		24.2225	23.6524
OSGEP	26.0419	25.9185	25.6146	25.5588	25.9191	25.6083	25.5874	25.3293	25.4705	25.4487	25.4469	25.6243	25.8721	25.7671	25.8979	25.7322	25.7728	25.717
DMAP1			22.7363		19.8625					24.0666	23.83	23.8656	23.6207	23.3772	23.0078	23.5465	23.5346	23.4222
DCP1A	21.866	21.9745	20.9022		22.7049	21.9534			19.8735	21.9147	21.8407	22.5376	22.0029	22.5856	22.2493	22.4319	22.2141	22.243
ACOT13	25.773	25.515	25.2755	25.7638	25.6674	25.9787	24.8983	25.0553	25.6921	26.1986	25.6056	25.8399	25.8446	25.6469	25.6181	25.8081	26.0117	25.8585
MED4	23.6584	23.8362	24.0767	22.3276	23.0456		23.3472	24.1331	23.4962	21.2126	22.088		22.7386	22.8216	22.4213	22.5103	21.9926	22.5606
TIMMDC1	23.3777	23.8635	24.0834	23.5766	23.773	23.7894	24.0525	23.8872	23.7561	23.2809	24.2466	23.9024	24.2381	24.0157	24.0202	24.2129	22.8088	23.969
RIC8A	25.0719	24.9246	24.6332	24.4898	24.7276	24.8144	24.0424	24.5052	25.3312	25.6173	25.3657	25.4695	25.6362	25.3306	25.6105	25.3769	25.5379	25.5027
LUC7L	23.0459	22.3214	22.6902	22.8938	23.5493	22.1592	23.7046		21.6227	24.8908	25.0395	24.5907	24.2611	24.0086	24.6947	24.9589	24.4004	23.7533
LZTFL1	22.6963	22.9133			21.9401			20.9389								22.1303
MRPL40	24.5646		24.1048	25.4718	25.7567	24.9435	24.398	25.2102	24.7833	25.0785	24.8099	25.522	24.3869	25.0565	25.1295	25.3812	25.1463	24.0933
PPAN	24.8487	24.6051	25.2893	26.3154	26.2578	26.2008	25.8713	25.5451	26.0417	26.5846	26.5543	26.5296	26.3148	26.1807	26.4816	26.7722	26.5635	26.5075
TIGAR	24.4799	24.8852	24.7872	24.4033	24.5631	24.3352	24.6649	24.7694	24.8353	24.0111	24.0305	23.6392	23.9528	22.8878	24.4364	23.3484	23.3191	23.0402
RTN4	28.0649	28.026	28.3866	27.8758	28.299	28.53	28.0744	27.8994	28.405	28.2665	28.2871	28.2457	28.0241	28.0324	28.4148	28.382	27.8323	28.3767
HINT3	21.898	20.5125		21.4593	23.0896	21.7802	21.2778	20.7059		22.363	21.7093		21.093	21.6882			20.8371
RPRD1B	26.8777	27.0655	26.9474	26.2042	26.6691	26.3634	26.8047	26.8005	26.9439	26.9921	27.1826	26.521	26.9543	27.2086	26.9369	26.9196	26.765	27.0178
XPNPEP3	24.3536	24.162	23.9248	24.3063	24.1883	24.2573	24.1344	24.305	23.6099	24.7566	23.8272	23.9246	24.0538	23.7968	23.6716	24.0425	24.0613	24.1117
PFDN4	24.5699	23.6827	24.4635	24.4206	24.0455	24.2323	24.1841	24.3134	24.3055	24.3618	24.9216	24.6992	25.1667	24.5863	24.9076	24.3796	24.7572	24.4964
NIT2	28.5751	28.6621	28.6827	28.9485	28.9442	28.8058	28.7739	28.6899	28.8336	28.3358	28.5233	28.2766	29.0908	29.0068	28.9479	28.6301	28.6914	28.6849
AVEN	22.7498	23.272	21.2008	23.7929			22.9413	22.8093	23.499	23.3651		23.9819		23.1448	23.0446	22.9517	22.9477
GPR84										21.6083						22.1186
INCENP	22.8335		23.1787	22.7907	22.3242	22.5089	23.2428	22.7373	23.6182	24.2419	23.973	24.1658	23.5387	23.5594	23.8883	24.1679	24.0127	24.2746
EXOSC5	25.1646	25.8007	25.8543	25.7543	25.7654	25.8677	25.8103	25.6944	25.8074	25.6393	25.8405	25.6962	25.6308	25.0743	25.9835	25.9117	25.62	25.8508
EXOSC3	27.0891	26.7385	26.6327	26.899	27.076	27.0896	26.8216	27.0651	27.3513	27.6945	27.4432	27.2351	27.3242	27.4008	27.4335	27.4938	27.3074	27.5866
ANLN										23.2501	23.0905	23.1198		23.6578		22.9632	23.6203	23.1398
XPNPEP1	27.1943	27.2568	27.4402	27.5407	27.3176	27.5677	27.1332	27.2594	26.6753	27.5733	27.6126	27.6184	27.7617	27.5889	27.6144	27.5694	27.6992	27.7613
GPHN	24.8622	24.5902	24.9121	24.8959	24.9013	24.1094	24.4292	24.805	24.3167						23.4692
MYO5C	24.7314	25.0439	22.7891		22.0506		21.87				21.4217		23.5215				22.8959	22.6504
UTP3	25.6799	24.6966	24.6525	23.9823	22.6713	23.701	23.7775	24.3904	24.4444				23.5835	24.38		23.8722	25.2442
BIRC6	25.093	25.4827	25.4759	25.5063	24.8321	25.5508	25.9605	25.7645	24.6996	24.6013	25.552	24.7025	23.953	23.7493	25.3135	24.9205	25.5303	24.7963
PDLIM7	23.6162	24.9508	25.1913	25.1257	25.2992	24.954	25.2253	25.0263	25.0836	25.0285	25.1629	24.3833	24.4896	23.9468	23.9981	24.5352	24.9571	24.2544
ACSS2	22.995	22.9616	22.7461								23.6639	22.2807	22.1414	22.5529	22.5971
DIABLO	24.7367	24.6079	24.4232	24.4763	24.4409	25.0044	23.7666		25.4485	24.1314	24.3682	24.8288	24.883	25.2652	25.5885	24.3873	24.6555	24.5995
DDX21	30.1033	29.9818	30.2154	30.299	30.406	30.5374	30.4112	30.5511	30.4219	30.7337	30.9906	30.837	30.7206	30.6439	30.6456	30.9531	30.8362	30.835
SAR1A	27.7455	27.7124	27.9415	27.2173	27.6731	27.3333	27.4122	27.5333	27.2286	26.3186	26.8874	26.5728	27.9761	27.5678	27.3794	27.1136	26.728	27.4488
POLE4									22.5114	23.1028	24.2904	23.1345	22.1238		23.5501	23.5197	23.4216	21.874
NANS	26.903	26.8376	27.1677	27.0412	26.9052	27.3531	26.8279	26.8309	26.8033	27.1359	27.077	27.0831	26.9057	27.136	27.1364	27.3696	27.2021	27.2535
EIF2B3		24.6309	24.6718	25.013	25.1818	24.7819	24.219	25.1301	25.2972	25.1893	24.8602	24.9821	25.9181	25.51	25.0003	24.9652	25.0941	25.1805
MBNL1	26.2897	26.1782	26.335	26.7014	25.2004	26.9478	26.6931	26.6253	26.6433	26.4399	25.775	25.7452	25.1401	25.2685	26.2415	25.5247	26.1272	25.935
EIF4ENIF1										23.3689	23.1249	23.8851	22.9817	23.2616	22.7008	23.4194	22.3421	23.5234
FBXO6	22.5923	22.7543	22.2836			21.7542	22.4908	21.7083	21.9975		21.6427		22.5487	23.3339
CTPS2	24.1261	23.839	24.1068	23.9141	24.1441	23.4657	23.442	24.2432	24.0196		23.2392		23.857	23.8959	23.6355	23.4579		23.2916
POLE3	26.3234	26.8478	26.7912	26.054	26.3602	26.0703	26.3991	26.8106	25.6896	25.7035	25.6961	25.2852	25.9072	25.9855	25.4837	25.8096	25.8271	26.0294
CHRAC1	25.4658	25.5463	25.3984	25.271	25.2932	25.4808	25.3032	25.2364	25.1076	24.2669	24.844	24.3852	24.9901	24.7542	24.6982	24.9816	24.4231	24.6919
SDR39U1	23.9781	23.8175	23.6761	23.7206	23.7784	24.5112	24.0957	23.9213	23.8319	24.4463	24.5299	24.2985	24.5142	25.085	24.814	25.0222	24.6895	24.301
AAAS	26.3715	26.5287	26.2536	26.5119	26.4098	26.6029	26.4442	26.251	26.6377	26.4265	26.5442	26.2675	26.4242	26.6231	26.6373	26.9512	26.5573	26.4498
ABCB10	27.0463	26.9795	27.1952	27.0016	27.0617	26.9732	27.1478	27.3438	27.2088	27.6887	27.7981	27.6311	28.1798	28.2154	27.9381	28.1467	28.0381	27.9933
BAZ1A	25.0972	25.0704	24.3638	24.4009	24.4851	23.408	25.1055	25.2155	23.626	26.9482	26.1738	26.2693	26.6546	26.9609	26.6413	26.7086	26.8479	26.8301
STRN4	24.0429	22.5904	23.9584	23.5168			23.3425	24.1282	23.2522	24.4538	25.476	25.4756	23.8142	23.906	24.8153	24.8292	24.7921	23.7979
OLFML3				22.3198	22.052	20.9343	22.8153	22.4317	21.5334						21.5879		20.8859
AASDHPPT	26.5137	26.7654	26.3083	27.3373	26.6065	26.6876	26.6281	26.641	26.3335	27.2775	27.4454	27.2626	26.992	26.2758	27.1009	27.4727	27.5854	26.7457
OSTC	26.4082	26.8702	26.4399	26.5214	26.6635	26.6738	23.2119	27.2546	26.8547	26.1793	26.4355	26.0558	26.5382	26.2486	26.7533	26.6222	26.194	26.3443
CDC42SE2										24.1202	23.971	24.0944	24.2011	23.9453	23.9606	24.5165	23.6596	23.9727
UBQLN4	25.291	26.5681	24.7178	23.4686	23.8644	24.2611	24.3095	24.5005	24.6604	23.9493	24.1243	24.4077			23.9551	24.0383	24.4545	23.5596
HEBP1	23.5794	23.3779	22.7736	23.6187	23.6625	23.6283	23.4095	23.7914	23.7024				22.5503	21.9374
APOBEC3C	25.5428	25.4605	25.6716	25.1783	25.5919	25.1842	25.4945	25.6175	25.9814	24.1347	24.5624	24.2472	23.8933	23.8735	24.6078	24.1042	24.2158	24.0211
VPS45	21.7882	21.8315	21.9563	21.9536	22.1324	21.9363	22.0506	21.9949	22.3279	22.2036	21.3388	22.1217			22.315	22.1189	21.8652	22.5633
PNO1	24.0334	24.2088	23.923	24.5361	24.012	24.183	23.3492	23.5869	24.6233	23.6717	24.129	23.4062	24.7043	24.7111	24.0057	24.6132	23.9993	24.005
PHPT1	27.3558	27.7907	27.4881	27.6199	27.5275	27.2676	27.434	27.3431	27.4577	27.1858	26.6909	26.7876	26.9508	27.0619	26.7934	26.6559	26.6711	27.0551
SERINC1	23.9141	24.1435	23.477	23.586	23.2779	23.6271	23.9839	23.5781	24.4811	22.6934			22.741		22.6295	22.5295	22.2535
INIP		20.5574	20.9862		22.0784	21.2815		22.1258		20.2673			23.1808	22.1823	20.769	21.9379	21.0851	22.7585
FAM114A2	23.8084	24.3991	23.522	24.5274	24.4455	23.9054	24.3828	23.648	23.4556	25.6847	25.0953	25.5116	24.9303	24.6956	25.4355	25.7888	25.2968	25.0694
HELLS		22.4256	23.5471		22.1752	22.4447	22.1073	22.3266		23.4918	23.1929	23.3847	22.5432	23.6614	23.4682	23.0376	23.0884	22.6615
RGS18	22.0272										22.8339
TOMM22	28.5668	28.795	28.6579	28.9639	28.8854	28.7984	28.6207	29.0192	28.7261	28.7289	28.929	28.6309	29.0405	28.8334	28.8229	28.8803	28.7335	28.8384
LANCL2	22.8697	23.8536	23.3252	22.9972	23.3384	23.1319	23.2505	22.6819	23.4278	23.1389	23.5669	23.7571	23.267	23.1168	23.3937	23.341	23.8871	23.0028
KIF15	24.041	23.815	23.8364	22.9259	22.78	22.144	23.7364	23.2727	23.8602	24.1433	25.1098	24.1747	22.8751	23.1921	24.0128		24.6387	23.8004
FARSB	27.6735	27.9693	27.9552	28.1559	28.0686	27.7728	27.8564	28.0198	27.918	27.718	27.7863	27.5888	28.2932	28.3384	27.9287	28.0362	27.7435	28.0674
IARS2	27.6768	27.9453	28.025	27.8041	27.792	28.0098	27.4645	27.7141	27.6959	28.5697	28.5264	28.6273	28.5691	28.6103	28.6656	28.476	28.4937	28.5739
FAM207A	22.4109		22.7928	22.1629	23.3078	22.7178	22.4612	22.7215	22.7901	23.5188	23.1599	23.0423		22.4848	22.7876	23.3404		23.4384
KLC4		21.7803	22.2518	22.0221	22.372	21.9561		22.3171		21.9308	21.6829	22.2487		22.0052	22.1324	22.1891	22.6881	22.293
BMP2K				21.4259	22.3253	22.0811				22.0141	21.2368	22.5392			21.6021	20.8632	22.0881
ATG3	26.006	26.3573	26.3318	25.8187	26.0065	26.228	26.1037	26.2271	26.2761	26.612	26.7966	26.7518	26.9543	27.0323	26.963	26.701	26.9163	26.71
PDS5B	27.4467	26.9537	26.7268	26.9299	26.9221	26.9496	26.9401	27.0233	26.803	26.08	26.3135	26.3647	26.8144	26.7216	26.6737	26.4309	26.7866	26.3578
SMC4	28.8823	28.72	28.929	28.5956	28.5435	28.4035	28.3668	28.5637	28.7174	29.0992	28.9669	28.8401	28.4677	28.5726	28.4793	28.8576	28.9038	28.634
SACM1L	26.0992	26.3435	26.4014	26.6764	26.5439	26.6712	25.3027	26.2935	26.2748	27.1	27.0625	27.0818	26.7843	26.5697	26.857	27.1032	27.1141	26.8873
OLA1	28.3801	28.481	28.0893	27.765	27.5558	27.4724	27.6235	27.9371	27.9784	26.6922	26.6852	26.6162	27.8437	28.1957	27.5295	27.2055	27.4399	27.3672
CUTC	24.5872	24.3567	24.3502	24.5475	24.4161	24.1086	24.0923		24.0434	23.0729	23.2629	23.0579	23.8073	23.6261	23.7109	23.7934	23.5496	23.8479
ECHDC1	26.1674	25.9329	25.9112	25.7296	25.7392	25.5935	26.1188	25.9809	26.006	26.6144	26.8034	26.4983	27.3126	27.1029	26.849	26.8106	26.7277	26.5735
RBM12	25.8104	26.1031	26.2076	26.1835	26.2656	26.504	25.5851	26.1234	25.8534	26.9689	26.8125	26.6141	26.2577	26.4796	26.324	26.6426	26.6907	26.5203
TBC1D22B										20.779	21.9142	21.5767					21.0431
MDN1	26.7955	27.0148	26.9728	26.4853	26.7042	26.8212	27.0902	26.7636	26.8735	27.4798	27.1863	27.3587	26.9146	27.0367	27.0463	27.3207	27.4148	27.3461
ACSS1	24.0161	23.7194		24.4594	24.3282	24.1828	24.0054	23.8508	24.5767	24.2321	24.0549	24.1647	24.9196	25.0673	24.4416	24.2363	23.9669	24.6693
ABHD10	25.2393	24.6637	23.6873	22.1581	22.6024	21.8379	24.5568	23.8578	21.2309	23.6271	24.6199	23.8893	22.4051	22.6145	24.2712	23.3093	24.5448	22.8809
STAU2	26.352	26.2782	26.0497	26.4013	26.5923	26.3342	26.2598	26.5451	26.2053	26.1584	25.7746	25.5239	25.8641	25.5004	26.1952	25.8606	25.731	25.8739
DDX28										23.8773	23.5102	23.567	23.7608		23.5594	23.2119	23.0777	23.8019
LMBRD1	24.1022	24.1888									23.9805
LIN7C								21.201	20.5755		22.7581		22.2424	23.4301		21.9399		22.8448
AGPAT5	23.9283	23.9485	24.3111	24.859	24.9853	25.1842	23.5824	24.9127	24.8856	24.2894	24.3051	24.4972	24.1569	24.3319	24.428	24.7984	24.4454	24.6359
TXLNG	22.4665	22.3592	22.1596		21.9148	21.4784	23.0726	22.1876		23.49	22.0678	22.6193	21.9632	22.3579	22.2371	22.3336	21.9983	22.3811
SPATS2L	23.2702	22.9979	23.8023		23.1831	23.7406	23.2452	23.5215	22.6121	23.1363	23.6499	23.663	24.3188	22.5085	23.055	22.9061	23.3267	23.0011
ABCF3	25.0836	25.087	25.2876	25.243	25.4566	25.231	25.348	25.5806	25.5018	26.6174	26.5502	26.6521	26.2496	26.1343	26.2601	26.5461	26.2015	26.5641
FAM49B	29.2818	29.2463	29.3978	28.9606	29.1825	28.8499	29.0782	29.1141	28.9522	28.5053	28.7046	28.7555	28.439	28.2856	28.9027	28.2263	28.55	28.3848
DDX19A	27.024	27.0733	27.4689	27.1731	27.3917	27.3491	27.1904	27.6415	27.3134	27.4888	27.6543	27.5823	27.2294	27.1386	27.2544	27.5894	27.5406	27.3469
TDP1	22.5766	22.9627	22.7439	22.6833	22.4446	22.723			22.8693	22.6806	23.0072	22.7661	22.7948	22.6881	22.4075	22.9412	23.013	23.0841
TBC1D23		23.0523	22.2941
DCAF13	25.755	25.0407	25.2686	25.2574	25.8622	25.4031	26.0903	25.6215	25.5283	24.8193	24.7129	24.9114	24.8768	24.9864	25.5926	25.6264	25.8432	25.2793
IMP3	24.1513	24.5601	24.6517	24.6005	24.7199	24.866	24.174	24.6116	24.5914	25.1308	24.6655	24.7872	24.7835	24.8794	24.5946	25.1487	24.7808	24.7282
MRGBP	21.8139		21.931					21.346		24.2242	24.3305	24.0861	24.1961	23.195	23.0739	24.3555	24.558	24.56
EXOC1	24.4685	23.6506	23.9079	24.6556	24.656	24.6687	23.9732	24.3463	24.9821	23.1322	24.6052	24.5368	24.6441	24.4701	24.6205	25.1853	24.7457	24.4416
INTS9	26.0892	24.5652	25.4848	24.9319	24.9566	25.0684	25.3727	25.419	25.3559	24.7176	25.7569	24.9151	25.3743	25.2406	25.495	25.4399	25.1494	24.8334
TMEM30A		21.6076			21.8586	21.1766	22.4026	21.8862				21.2441		22.1723		21.4038	21.3421	20.7358
SEPT11	25.7532	25.6589	25.8829	26.3175	26.162	26.0839	25.8389	26.1704	25.8838	27.8537	27.4341	27.8907	27.6605	27.5438	27.6208	27.6171	27.7516	27.7425
MED17	23.477		23.1009		22.6688	22.599	23.0344	23.5609	21.9931	23.8185	23.6881	23.5182	22.5745	23.4088	23.2496	23.2303	23.1052	23.3859
PANK4	22.5598	23.4225	23.3096	22.8527	23.122	22.6198	22.8373	22.8478	23.1121	20.2012			22.8006	22.9355	22.782	23.1869	22.3965	22.6891
TBC1D13	23.9566	24.1097	23.7022	22.7579	23.2035		22.9611	22.9591	23.1459	23.5503		22.7647	22.7164	22.4485	22.8774			22.816
DNAJC11	24.6244	24.5466	24.0883	24.0063	24.1225	24.346		24.6632	23.4906		23.0223		24.2141	24.0869	23.776	23.5284	23.1294	24.2108
INTS7	21.5986		22.4814					22.2588		23.8499	23.5332	22.7792	22.8976		22.8589	23.5797	23.2895	22.4756
FANCI	23.6803	24.4455	23.8141					21.884
ATAD3A	27.0034	26.9866	26.8411	27.1836	27.5067	27.2321	27.1581	27.3357	27.0465	27.0246	27.0441	26.962	26.9005	26.9214	26.93	27.1084	26.9791	26.5652
ARL8B	26.696	26.9086	27.1341	27.3046	27.1597	27.3942	26.8634	26.6113	27.1898	27.1903	27.3027	27.5459	27.7631	27.4613	27.1312	27.452	27.5781	27.6199
DNAJC17	24.0927	23.3096	23.2812	23.3463	23.311	22.9877	23.8164	24.1285	23.5291	23.6477	24.0561	23.5473	25.1194	24.8369	23.8023	23.6569	23.5209	23.5186
ASUN	23.9303	23.5147	23.797	21.7804			24.4507	23.6585	23.5125	23.3266	23.3797	24.2197	22.9206	22.6705	23.8216	23.6305	23.3812	23.5011
GNL3L	22.8729	23.0622	23.4315	23.8589	23.9423	23.1457	23.4432	23.5442	23.8083	23.7145	23.5265	23.6397	24.2074	23.9075	24.3791	23.844	23.5273	23.997
DDX18	27.3252	27.1277	27.4934	27.072	27.2813	26.9817	26.7298	26.7784	26.3816	27.6678	27.5035	27.4771	27.4216	27.1459	27.6867	27.5683	27.6567	27.3477
ASF1B	26.0431	26.3272	26.2622	26.2699	26.1697	26.1383	26.7202	26.8422	26.9271	26.2984	26.4366	26.2024	26.2867	26.1307	25.9707	25.8732	26.108	26.2311
DNAAF2	25.3925	25.1961	25.0103	24.3898	25.3327	25.1165	25.2129	24.7326	25.3884	25.4139	25.2204	25.4312	24.2124		25.4021	25.3473	24.7375	25.1796
PNPO	25.4667	23.3854	24.8009	25.6487	24.6032	25.8509	26.0611	24.6666	25.1455	24.6061	25.379	24.8233	24.6491	23.587	25.5184	23.0672	25.5401	24.4115
ARMC1	25.9294	26.0048	25.8846	26.0345	26.1742	26.4013	26.2071	26.0148	26.449	26.5566	26.0489	26.1891	25.9286	26.0589	25.7108	26.1034	25.7493	26.0794
POLR3E	23.8197	23.102	24.1046	24.4534		23.8335	24.0155	24.0889	24.3117	23.9945	23.7324	24.0289	24.2217	24.5436	24.0236	23.7523	23.8342
TMEM38B	23.5579	23.4128		23.2757	23.2172	23.1665	23.5324	23.4192	22.942	22.2379	21.3354	22.0712	22.4882	23.0879	22.5111	22.7539		22.0626
MTPAP	24.3907	22.9737	24.5192	23.9355	24.2079	24.2645	24.5347	24.1742	24.0375	24.5015	24.2501	24.3864	24.9634	24.8871	24.2397	24.5038	24.3574	24.6928
NLE1	26.0757	26.2222	26.129	26.4073	26.388	26.7007	25.9277	26.2951	26.3183	26.5582	26.4432	26.475	26.0844	25.971	26.4636	26.5187	26.3762	26.0866
NECAP2	24.7649	24.7044	24.6466	24.8365	25.0632	25.0607	24.7229	24.8775	24.7133	24.7208	24.9012	24.8829	24.6074	24.7922	24.6269	24.6854	24.7759	24.7073
POLR3B		22.5042	22.982		22.9466		22.7357				23.9263		22.9994	23.6914		22.7914	22.4166	22.8203
RBM28	25.533	25.8242	25.8606	26.1683	26.1362	26.4344	25.9477	26.1345	25.8883	26.9611	26.9034	27.0064	26.5476	26.5794	26.7483	27.0077	26.8632	26.8153
RBM22	26.2192	24.8262	26.5512	26.3821	26.0859	26.3141	26.1347	25.9102	25.9623	26.5985	26.7277	26.7036	26.3697	26.6341	26.7166	26.8832	26.7224	26.5353
WDR70	23.7955	23.4989	22.914	24.3237	24.0102	23.9275	24.5005	24.1468	24.6848	23.9512	24.2397	23.6868	23.389	23.7935	24.5448	23.7511	24.1816	23.5681
SLTM		25.8685	24.085	24.779	23.9195	24.8479	24.066	24.7409	24.4211	24.202	24.425	24.4665	24.3583	24.9362	25.0247	24.4158	25.0224	24.7116
PAG1	24.3044	23.7075	23.9559	24.9174	23.9405	24.8027	24.3448	24.5252	24.2006	24.3443	24.354	23.9376	23.8684	24.4923	24.0755	24.6863	23.5571	23.8105
PIH1D1	25.859	24.7601	24.771	25.721	26.4633	25.5853	25.2183	25.1665	25.3142	25.8125	26.0751	25.9082	25.484	25.6305	25.8809	25.6854	25.8092	26.3671
PAK1IP1	23.3175	23.126	24.0294	24.3236	23.9701	24.4901	24.0786	23.4607	24.375	23.5239	23.0442	23.5191	23.8883	23.799	23.5238	24.228	23.236	23.1279
HIF1AN										22.8193		23.2002
OXSM	23.9674	23.564	23.87	23.6198	23.6324	23.6852	23.8802	23.6862	23.8973	24.0863	23.5422		23.4812	23.969	23.7515	23.374	23.7461	23.453
GID8	26.6352	26.5194	26.2617	25.6253	25.956	26.112	25.8554	25.3368	25.7802	25.2544	25.3041	25.1656	25.0601	24.1164	24.4983	25.2119	25.2268	25.2467
MRPL22	22.9492	22.7696	22.3284	22.7702		23.5872	22.8269	21.9884	22.2717	21.7077	23.9184	23.5874	23.0125	22.8217	22.9595	22.6419	23.059	22.9784
C1orf123	25.1709		24.3901	24.8603	24.3315	24.5953	24.4747	24.2902	24.2664	25.4454	25.1626	25.2966	24.8069	24.7832	25.1063	25.1563	25.0849	25.3325
BABAM1	24.75	24.7009	25.023	25.1912	24.9269	25.4631	24.5373	25.1498	24.8671	24.7233	24.1401	24.6964	24.6466	24.6753	23.8421	24.9084	25.0834	24.9328
C4orf27	21.1936	21.3449	21.2254	21.3342	21.499	20.993	21.2519	21.0879	21.8249	22.0123	21.7647	21.81	21.9634	21.6502	21.7537	21.7396	20.9685	22.1946
IRAK4	25.6216	25.8851	25.7109	25.5241	25.7767	25.5506	25.0327	25.5305	25.5867	25.2844	25.4139	24.9546	26.0218	25.3519	24.7509	25.9998	25.071	24.8455
TXNL4B							22.0473		22.4679				23.1712	23.5537
TRNAU1AP			20.1109		21.4825				21.4903	20.7815	22.3473	22.7333	21.2381	20.5852	22.6524	22.6229	21.9121	22.4771
COMMD8	25.4072	25.0904	25.6672	23.8914							23.9657	24.0156				24.5046
NDUFB11										26.5458	25.3208	25.385	25.0764	24.0121	25.291	26.036	25.5897	23.8908
SDHAF2	22.0202	22.2954	22.3059	21.7928	22.4193	21.1728	22.3065	20.2652	23.0589	20.5688			21.6331		20.9278	21.3832	21.3558	21.2546
MRPL16	24.5728	25.2348	24.3578	25.5229	24.7857	24.9263	24.8942	25.5018	24.9871	25.4207	25.4161	25.2241	24.6619	24.8416	25.4168	24.9873	24.9038	25.1846
NHP2	26.9283	27.4216	27.04	27.232	27.4003	27.5879	27.0689	27.161	27.3391	27.3057	27.4629	27.1311	27.9153	27.7864	27.5124	27.7172	27.4321	27.3406
OCIAD1	25.7484	25.8862	25.4724	25.5974	26.0245	26.0824	26.0743	26.253	25.0619	24.8713	24.828	25.3235	25.5944	25.6894	25.48	25.5217	25.8639	25.0173
ADPRHL2	24.0618	23.3475	23.932	23.2875	22.7566	22.2452	23.8209	23.2805	23.3392	24.3907	23.9336	24.1579	23.508	23.3723	24.0352	23.3468	23.7179	23.6122
MARCH5		23.7574		24.4321	22.8821	22.5002		23.1015	22.9646					23.2245
HYPK	26.788	27.5189	25.4003	26.5856	26.8997	26.8766	27.1803	26.4759	26.5438	27.1263	27.274	27.0349	27.0812	27.0052	27.0108	27.0361	26.5344	27.0728
LYAR	26.9171	27.3996	26.7436	26.1445	27.0007	26.9455	26.5759	26.4237	27.1097	27.2039	27.368	27.4015	27.1552	27.0669	27.2918	27.5135	27.2741	27.1492
IMPAD1	24.8363	25.0112	25.2351	24.5572	25.1697	25.029	24.9571	24.7699	24.7196	23.7454	24.3538	25.0525	25.1633	25.0049	24.5869	25.0958	24.1777	24.7563
CHCHD3	26.6695	27.2053	26.8454	27.569	27.3087	27.4797	27.2646	27.3889	27.1265	27.5866	27.6329	27.4719	27.5901	27.83	27.8279	27.9112	27.6613	27.3882
CMTM6				20.9581	21.0021		20.9289		20.0879
MIOS						23.3962	21.8364			22.2947	22.5152		22.586	22.4838	22.5083	22.3197	23.3102	22.5357
SMPD4										24.941	24.7618	24.8058	24.7299	23.9323	23.7644	24.5731	24.6487	24.7547
TEX10	23.2943	23.5268	22.9502	23.6798	22.947	22.8099	22.9544	22.7185	22.8329	22.4088		22.2871			23.2742	23.6271	22.7582	22.8378
THUMPD1	26.3551	26.3705	26.1539	25.9056	25.8854	25.9879	26.338	26.507	26.1731	26.0966	26.5151	26.1236	26.5398	26.391	26.6099	26.4267	26.3843	26.3294
TRMT1	25.6117	26.1962	26.0908	26.0212	26.3522	25.7796	25.8347	25.972	25.6129	26.6943	26.6644	26.5549	26.6901	26.7314	26.4622	26.6149	26.4558	26.6587
FBXL12											21.9989	21.8763	22.6341		22.3269	22.6025		22.4087
NDE1	23.4116	22.6816	23.1256	22.5332	22.4239	21.8833	22.4622	22.282	22.5936	23.0331			22.3291	23.0006		23.0469	22.3708	22.7507
BRE	23.7262	24.7007	24.0488	25.1839	24.4924	24.4323	24.1365	23.8586	24.3297	24.4865	24.0458	24.1033	24.2923	24.0877	24.3368	23.9779	24.3076	24.1975
QPCTL					22.6326	19.7396	24.0666						21.5312	22.64	22.7594		19.8535	22.0743
KCTD5								21.1635		22.1025	22.7731	21.3131		22.0131	22.1955	21.2209	22.0054	21.6987
CDKN2AIP	26.0503	25.9507	26.2301	26.1957	26.2405	26.249	25.7506	25.8415	26.2261	26.6322	26.5546	26.4535	26.42	26.2975	26.6474	26.6525	26.5582	26.4314
DNAJB12	24.3102	23.7301	24.5045	24.4786	24.1425	24.153	24.0153	24.7277	24.242	24.3974	24.2074	24.4459	23.5996	23.8782	24.5114	24.3152	24.79	24.4887
NSMCE4A		21.6905		21.3834	21.4475	21.8426		21.4092		21.8225	21.8766	22.1812	22.2702	22.171		22.0273	21.9384	21.9332
GAR1	26.5483	24.6566	26.7893	24.2199	24.4783	23.6829	24.8985	25.2551	24.8222	26.7008	25.5763	26.0126	25.3799	25.6616	24.2923	24.1075	26.3223	24.9899
PPP4R2	24.7477	24.4122	24.3243	24.0121	24.5978	23.1032	24.0175	23.4689	24.4857	24.5526	25.3247	26.3871	24.2165	24.3138	24.0973	25.1165	25.8065	24.3347
DPP3	27.8312	27.8783	27.8379	28.0589	28.0539	27.9058	27.9212	28.1558	27.8667	28.0503	28.0267	27.9835	28.0986	28.1388	28.0351	27.7055	27.9126	28.0469
AATF	23.7101	24.1792	24.2877		24.6912	24.0852	24.5174	24.0298	24.8228	25.7851	25.4586	25.153	25.3426	25.359	25.6977	24.4072	25.3289	24.9775
DDX56	25.2044	25.1153	24.9326	25.3211	24.5763	25.198	24.7902	24.9741	25.0434	25.9377	25.9859	25.8256	25.7274	25.5285	25.942	25.7747	25.6471	25.7345
TERF2IP	25.6893	24.5901	24.9676	25.3875	25.3113	25.1454	25.4129	25.6384	24.9246	24.7083	25.2542	25.8547	25.5959	25.8911	25.5853	25.2327	25.0405	25.0516
BCLAF1	28.2371	27.4437	28.1017	28.2667	28.2046	28.0782	28.2674	28.3522	27.8301	28.1482	28.1467	28.3333	28.0413	27.7954	28.3899	28.4685	28.6327	28.4611
UTP6	23.3234	22.9767	24.0383	23.6443	24.646		23.6984	23.8302	23.5291	23.4426	24.0187	24.6551	23.8967	23.8414	24.2638	23.215	24.1016	24.0024
COA4	24.0332	24.7514	24.112	24.3708	24.1965	24.7729	24.457	23.9947	24.5587	25.219	24.5426	25.1655	25.0299	25.0149	24.8386	25.1909	24.9807	24.9371
MRPL39	24.2723	24.5293	24.6518	25.1363	24.933	25.7241	25.0694	24.9911	25.2606	26.0646	25.2818	25.3419	25.0895	25.2922	24.8682	25.4063	25.4316	25.2424
ZAK	22.3507	23.3629	21.8981				23.0515	23.2319	22.6122
TMOD3	27.0209	26.2866	26.6812	26.3746	26.5267	26.2787	26.2427	26.0741	26.1961	25.9384	26.1232	26.2043	26.2174	26.6333	26.1529	26.1686	26.6219	26.3628
UGGT1	28.8322	28.9376	28.9081	29.0294	29.0174	29.0819	28.8539	28.8387	28.8733	28.4544	28.3173	28.0745	28.9313	28.8016	28.6638	28.5097	28.4401	28.4689
CDK12	23.9331	24.1849	24.3551	23.8843	24.2506	23.8299	24.2338	24.1557	24.1434	25.2749	25.3848	25.3391	24.6698	25.4779	24.9943	25.4439	25.0832	25.3411
FASTKD2	24.6382	24.5884	24.3746	24.1921	24.4225	24.1035	24.6161	24.4174	24.143	24.2266	23.8342	23.6279	24.3932	24.2914	23.898	24.6538	24.2586	24.0027
TECR	25.661	25.3921	26.7283	26.4056	26.5673	26.654	26.4953	26.8033	26.828	25.5188	25.6738	26.0073	26.6011	26.3627	26.0228	26.1602	26.4371	26.1465
ERAP1	26.9927	26.4801	26.731	27.2288	27.0411	27.0151	27.0974	26.9044	26.9648	26.8396	27.0236	27.2139	27.1819	27.1845	27.3945	27.112	26.8547	26.8104
UBAP1	23.2597		22.709					22.9448		23.2229	23.3053	23.4347	23.4212	22.9163	23.9708	23.6947	23.314	23.309
ACTR10				22.6667		20.7736		20.6146	22.6933				22.8054					23.0944
USE1	21.5949			21.792	21.5577	21.8452	19.7641	22.1062	21.22	22.5772	22.5749	22.01	21.7935	20.8308	21.8848	22.8474	21.9242	20.9915
CISD1	24.8284	24.6245	24.6803	25.9588	25.8585	26.0065	25.7077	25.0216	25.6507	25.5696	25.7761	25.7477	26.1261	25.5556	26.739	26.3157	26.2142	26.2712
PODXL2	20.7197	21.1305	21.2576				21.2911
C9orf78	24.6798	24.9514	25.052	24.7484	23.9012	24.4623	24.5891	24.8979	24.8592	24.9788	25.1186	25.0419	24.3529	24.1964	24.4814	23.8353	24.8884	25.2957
FAM120A	26.1504	26.0444	25.8829	25.8615	26.0812	26.1576	26.3886	26.052	26.2532	25.9116	26.0304	25.9222	25.8111	25.6537	26.0725	25.9775	25.8813	25.5376
GLTP	21.4979	22.0291	21.8109		21.1839	20.6879	21.3431	21.7004	20.8196				20.6633	20.5628	20.7624
SPG21	24.828	24.1944	24.9143	25.0396	24.9888	24.9596	24.6222	24.848	26.4284	25.7133	25.9247	25.5051	25.4853	25.4467	25.2023	24.4238	25.196	25.28
PLAC8	25.2315	25.5893	25.8816	26.814	26.4053	26.906	26.1652	25.9276	26.9303	28.0539	28.1226	27.9448	28.4853	28.3516	28.1443	28.0437	28.3914	28.0383
UBP1	23.9503	24.1861	24.2638	23.8387	24.0609	23.267	23.6431	24.046	24.0994	24.342	24.0581	24.8603	23.7332	23.5443	23.757	24.0955	23.801	24.0869
COQ3	21.4795	21.636	21.5898			22.8375			22.9363	23.355	23.165	22.7319	22.5408	23.3347	22.8004	22.8384	22.6296	22.6949
MTCH1	21.2335	21.9757		22.4919	22.7583		22.5985		22.2236		21.8495	20.8959	22.1148	22.1368	22.4229	22.3486		22.8355
HSPBP1	26.7648	27.1329	26.3453	26.533	26.5733	26.6302	26.5356	26.6502	26.3189	25.8248	26.2381	26.1734	25.6495	26.1446	26.119	25.8534	26.2176	26.1473
MAT2B	27.4627	27.226	27.1301	26.8869	27.3467	27.091	27.3516	27.728	27.2481	27.4169	27.6656	27.354	27.1538	27.2624	27.3323	27.3245	27.5035	27.3141
MYOF						21.221			20.8986		21.0525	20.5176		21.8719		21.7919
GLTSCR2	23.1345	22.2887		23.4217	23.7018	24.1489	24.3131	24.0927	23.2595	24.044	22.7995	23.8121	23.9721	23.9306	23.8017	24.5313	23.6339	24.9739
CNOT2	23.8258	24.0092	23.8734	23.5899	23.8462	23.9249	23.4604	23.8879	23.8427	23.6703	23.7736	23.3278	23.589	23.5022	23.6477	23.7745	23.7469	23.7568
OGFR	24.883	24.7091	24.4502	24.2439	24.7139		24.6165	24.5822	24.2317	25.384	25.1944	25.3767	25.1891	24.9536	25.2986	25.2002	25.4168	24.9285
MPP6		22.8073	22.5706	22.2922			22.6285		22.4747	22.3389				22.5014	23.3721	22.7327		22.6399
CHMP5	25.9191	25.5068	25.0226	25.336	25.4637	25.5812	25.5347	26.0057	25.657	26.1204	26.0074	26.8642	26.1758	26.6747	26.402	26.0639	26.3065	25.804
COMMD9	25.2409	25.4446	25.5367	24.8717	24.9287	24.8445	25.4345	25.7299	24.7129	25.2306	25.3816	25.0453	25.3512	25.2527	25.1572	25.4094	25.2854	25.1914
CNIH4	24.7131	24.9571	24.3808	23.3186	23.9145	22.4174	24.3484	24.6006	23.678	23.4818				23.7791
CWC15	26.1846	26.358	26.2934	25.87	25.4785	25.7543	25.8264	25.9125	25.761	26.2501	26.4276	26.3512	26.3274	26.1113	26.3444	26.371	26.2295	26.3298
MRPL15	24.3317	24.8568	25.4299	25.4081	25.6136	26.0503	25.2559	25.1241	25.8457	25.6816	25.2882	25.716	25.2409	25.5123	25.4334	25.1469	25.3772	25.8152
NDUFAF4	25.5912	25.2378	25.3455	25.2312	24.7178	25.2451	24.6352	24.8698	24.0387	25.7725	26.1518	26.2287	25.7374	25.8592	26.51	26.2927	26.2789	26.076
HACD3	26.0801	25.8739	26.4359	26.8606	26.55	26.6674	27.0393	26.6339	26.3865	26.8987	26.8433	26.8702	26.8668	26.5588	26.4342	26.8486	26.374	26.7642
EMC3	21.1931		20.6141	21.4149	21.8267	21.1404	20.7187	22.0818	21.8413	22.0245	22.6978	22.659		21.077	21.6903	21.7014	22.0598	22.0467
NDUFA13	25.7664	26.2425	25.8585	25.2356	25.7459	26.1929	25.9387	26.6412	26.616	26.8395	26.9548	26.8574	25.9682	26.254	25.9066	26.6816	26.3085	26.5028
PDP1	23.3746	21.9828	22.6254	22.9767	23.1037	22.7777	22.6535	22.6175	23.4267	23.2812	23.3955	22.857	22.4516	23.3456	24.4734	23.859	23.51
KCMF1		22.5214	22.6433	22.4789	22.3689	22.638		22.6775	21.97	22.3318	22.0866	21.9757	22.661	22.5938		22.3833
VAPA	28.6056	28.821	28.7958	29.1478	29.1272	29.3766	28.6369	28.8913	28.8813	29.0231	29.0226	28.8847	28.857	28.963	28.9867	29.2121	28.9028	29.0668
MRPL27	24.6965	26.5232	26.8682	28.6365	27.0863	27.4689	26.8818	24.0464	22.8948	26.5462	26.1117	27.0197	26.2883	25.4271	27.7737	24.4492	27.5899	27.8159
GMIP	23.937	23.9436	24.0717	23.3491	24.3008	22.9783	24.8203	23.5476	23.7565	25.6419	25.4053	24.9881	24.3173	24.3953	23.9337	24.6189	24.964	24.6304
ABRACL	29.972	29.5139	29.3873	28.8744	29.1977	29.1665	29.1394	28.4363	29.4259	29.3529	28.6005	29.5346	29.2303	29.0575	28.6518	29.1729	29.4638	29.3968
ZNRD1	24.5938	23.7318	24.9745	25.2151	24.9936	25.4244	24.1387	24.479	24.8529	24.0068	25.0068	24.3797	25.1086	24.8565	24.9533	25.0761	25.0696	24.7186
CCDC88C			23.2223		23.8693	25.001	23.7533	24.0082		23.1715	24.2577	23.3514		23.6658		23.7384	22.9721	23.7962
VPS18	23.6903	24.4076	23.6886	23.5394	23.2897	23.5335	23.8616	23.6426	23.0951	23.6804	23.3194	23.8387	24.1454	23.8084	23.0664	22.5113	23.1622
RCC2	29.5871	29.3383	29.9909	30.1839	30.0201	30.2164	29.5814	29.8977	29.7232	30.4417	30.5488	30.5174	30.0053	30.0815	30.3488	30.5421	30.601	30.251
KIAA1468		21.4864	22.2443					21.8154
DIP2B	26.9862	26.2911	26.9042	26.6277	26.8001	26.7418	27.0064	26.8601	26.7117	24.1931	24.1597	22.9757	24.6097	25.5648	24.4813	24.8044	23.0961	24.4842
USP36	23.869	23.7658	23.5135	24.7541	24.7269	24.6159	24.3081	24.1914	23.0413	24.7205	24.7953	24.0108	24.556	24.7093	25.0385	24.6889	24.03	23.9833
BCCIP	26.7913	26.7654	26.6848	25.1851	26.1399	25.4592	26.2083	26.7345	25.4867	25.592	25.8903	25.1438	26.6529	26.4603	26.0585	26.0058	25.8404	26.3407
STK26	28.0069	27.8902	27.8142	27.202	27.226	27.2064	27.5656	27.5707	26.9042	27.2841	26.9971	27.4153	27.5876	28.1126	27.727	27.5706	27.4459	27.5898
HEATR5B	23.4543	22.805	22.6615	22.8838	22.1951	22.5102	22.5769	22.9026	22.6194	22.0371			22.1914	22.3843	23.0477	22.2415	21.9608	21.9482
RRBP1	27.9757	27.9736	28.213	28.1113	28.0313	28.1169	28.0263	28.133	28.04	27.5645	27.6651	27.4439	27.53	27.3225	27.595	27.7632	27.7803	27.4339
CPSF2	24.9173	25.6815	24.7008	24.9426	25.0811	25.3998	25.2996	23.7533	25.9359	26.6451	25.5691	25.6372	25.1936	25.7405	25.1865	25.5934	25.3006	25.353
LARS	29.4004	29.4237	29.6885	29.6686	29.8265	29.8146	29.3001	29.4501	29.3011	29.6489	29.8196	29.7425	30.1927	30.0293	30.0189	29.9236	29.8369	29.9343
RCOR3					21.6083	21.54				22.2614	21.5073	21.9697		21.3757	21.6539		21.5419	21.6127
MYEF2												20.206	20.7819		21.5775		20.4736
RBM27	23.7987	24.1716	25.3417	24.3252	24.1348	24.1251	23.1859	23.106	24.0529	24.6284	24.5865	24.6616	25.6523	25.365	24.1261	24.9123	24.4106	25.4641
ANKFY1	23.9575	24.9587	23.8071	25.1941	25.1808	24.8867	25.0681	24.6303	25.1962	26.7221	26.6338	26.2325	25.3861	25.8853	25.83	25.4072	26.0935	25.8016
SUCLA2	26.8945	27.0669	26.6451	26.8602	26.7241	26.7286	26.8437	26.7396	27.0432	26.4964	26.3224	26.1139	26.4729	26.7449	26.6021	26.666	26.2718	26.6484
GMPR2	24.5283	23.7666	23.8026	24.5729	24.0539	24.4783	25.3078	23.9938	23.9303	23.8697	23.6995	23.3492	24.2284	24.1508	24.75	23.2987	24.7732	24.4654
STX18	24.3879	24.3689	23.7969	23.7814	23.7443	23.5073	24.3611	24.6254	23.2033	24.4863	24.3824		24.5214	24.9408	24.6879	24.4878	23.861	24.2014
DPM3	24.7746	24.6599	24.8475	25.0097	25.2138	25.8752	24.9608	24.7734	24.9017	24.8536	24.9409	24.8357	23.9773	24.6106	24.6049	25.3258	24.8456	24.6234
ATXN10	27.8228	27.7078	27.9829	27.8454	27.5972	27.8083	27.5185	28.0059	27.8175	26.9213	27.4391	27.1785	27.371	27.2678	27.4108	27.3794	27.7698	27.4458
NCDN	23.8632	23.9401	24.3457	23.6371	24.1114	23.6224	23.8347	24.0285	24.1568	23.5467	23.9597	24.2878	23.9348	23.6556	23.7446	23.6234	23.7329	24.1471
TFIP11										21.8672	20.0154		20.8074	21.176	23.0151	21.1766		22.7782
EPS15L1	24.1184	24.4502	24.3356		24.7586	24.3807	24.1819	24.2995	21.8922	25.4372	24.6824	24.6349	24.6645	24.9677	24.678	25.108	24.7978	24.9167
DNMT3B												22.8553
ORC3	23.6752		22.5174				21.7333		22.3872	23.7926	23.4054		22.4226	22.1042	23.871	23.0969
SAE1	28.5247	28.438	28.709	28.024	27.913	27.6685	28.0293	28.0603	27.8641	27.8267	28.0283	27.9771	27.6674	27.5402	28.2054	27.8153	27.8944	27.772
COPG2	26.3828	26.4562	27.158	27.0397	26.9532	26.6775	26.7073	26.4849	26.5916	27.3286	27.1735	27.2659	27.3571	27.678	27.3292	27.2036	27.3581	27.3999
RNF7			21.8902	21.0609	20.674					21.9064	20.5976	21.5805			21.9313		22.6378
PI4KB							20.372	22.0968
MRC2	26.4545	26.1611	25.3964	25.9815	25.5226	26.1058	26.1294	25.9766	24.1186	25.8984	25.8803	25.8729	26.3211	26.6068	25.9417	26.322	26.271	26.6301
COMMD3	24.2004	24.2504	23.9033	23.6801	23.2201	23.3573	24.2748	24.4519	24.0082	22.5613	22.8398		23.5908	23.4282	22.2988	22.7346		23.7631
MTRR	25.5308	25.0069	25.1594	24.7573	24.992	25.019	25.1293	24.6559	25.0529	24.0054
ASH2L	24.3484	25.0649	23.8433	23.231	23.8485	23.2303	23.1314	23.3624	23.7317			23.5411	23.4388	23.2378	22.8024		23.7973
DHCR7	23.1074	23.6474		23.9337		23.1729	23.0093	24.4992	24.5874		24.0303	24.1231	23.8306	23.6294	23.5783	24.0038	24.2694	23.4343
HDAC6					24.927					24.5504	23.6296	24.3058				24.5755		24.7982
METTL1	25.9709	25.3385	25.1961	25.5951	25.7507	25.344	25.5311	25.8402	25.7381	25.7105	25.8739	25.5034	25.6038	25.4498	25.6193	25.634	25.4429	25.9278
VPS29	26.5874	26.1546	26.1718	25.2966	25.8237	25.369	26.1507	25.8093	25.127	24.7468	26.1429	26.0749	26.4741	26.7194	25.8633	25.7478	26.4327	25.9164
EIF3K	26.6051	26.4418	26.2496	26.2185	25.9282	26.0336	26.5752	26.5005	26.35	25.3869	25.6787	25.0732	26.3131	26.0192	26.0912	25.6623	25.6961	25.7531
GRHPR	27.0338	27.0854	27.4524	27.627	27.2789	27.25	27.4047	27.4563	27.3264	28.1127	27.9768	27.9789	28.0073	28.0449	28.2412	27.9257	27.9861	27.6631
CTSZ	24.9749	24.4784	24.5391	24.6903	24.0323	24.37	24.9815	24.4987	24.4085	25.7711	25.434	25.5077	25.0322	25.4982	25.5426	24.6568	24.7879	24.4438
DNAJB11	26.8798	26.2604	27.2099	26.1024	26.2394	26.2949	26.3344	26.3681	26.3425	26.5752	25.9571	26.9565	25.9519	25.6691	26.4848	26.4071	26.6625	26.3317
UBA2	29.0921	28.73	29.1243	28.6037	28.9028	28.2945	28.7332	28.7081	28.9274	28.8192	28.9338	28.8166	28.6596	28.7628	28.5533	28.6539	28.8683	28.8042
MORF4L1	23.8419	23.5539		24.5826	23.752	24.2708	23.7885	24.1322	24.5218	25.4563	25.1882	25.2931	24.6818	25.1688	24.6064	25.1831	24.7912	25.0365
NXF1	24.9829	24.7738	25.1751	24.7478	24.8535	24.3654	25.0476	24.7702	24.7125	24.5478	25.0475	24.1945	23.5937	24.568	24.6808	24.9188	24.6172	24.0797
SEL1L	23.4377	24.1246	24.5135	23.7866	24.1219	24.5192	24.0674	24.4314	24.236	24.6181	24.2342	24.2651	24.2504	24.1569	23.7121	24.4047	23.9566	24.2221
PEF1	24.6676	24.5259	24.7513	25.0996	25.0381	24.827	24.5727	25.8805	25.2716	24.6963	24.2349	24.5495	25.2315	25.3035	24.8124	24.5759	24.6539	24.3661
BIN2	27.0932	27.1672	27.2235	27.192	27.352	27.2122	26.7662	26.8623	26.7974	26.9135	27.0773	27.0196	27.4782	27.5942	27.6044	27.2314	27.3549	27.1976
COPS7A	24.7032	25.1204	24.8087	24.6139	24.1443	24.642	24.9936	24.3084	24.4079	24.9512	25.2516	25.1736	24.5324	24.5835	25.4088	24.9819	24.6439	24.9552
SLC25A10	24.7795	25.6458	25.3069	25.2432	25.7649	25.8474	25.7071	25.4131	25.142	25.4032	25.979	25.7719	26.1645	26.0646	25.9475	26.2198	26.1256	26.0874
UQCR10	26.1063	25.1447	25.2958	25.8356	25.0899	25.6114	26.1714	25.7296	25.6689	25.7833	27.1039	25.6295	25.1757	25.2631	25.1934	26.0317	26.315	25.6645
ZNF629										22.8506		22.9195	22.8256		23.3333	22.3631
DAXX	23.3564	23.2226		23.3703	23.3335	23.5651	22.7721	23.2051	23.2269		22.6766		22.7076	22.9784	23.019	22.76	22.3701	22.9258
FTSJ1		21.1636	22.5043	22.0836	22.4757	22.675	22.3508	22.0998	23.0633				22.2598	21.8673	22.1975	20.897	22.8727	22.6254
VTI1B		22.751		21.8268		23.1983	22.8206	22.8117	23.3681			22.6204		22.9576	23.3031	22.8937	22.4947	23.0011
STK39	25.402	24.0375	24.1548	25.7431	25.4555	25.0367	25.5513	25.091	25.3713	26.6026	26.3909	26.2998	26.364	26.1937	26.1524	26.5379	26.6529	26.4315
ADD3	23.6114	24.0892	23.9954	23.9933	23.9144	24.0448	23.7607	23.8916	24.3113
LRWD1	24.1444	24.0121	24.3537	24.6845	24.9457	24.6546	24.6384	24.8462	24.5843	26.0577	25.0776	26.2718	24.972	24.9001	25.1053	25.1176	25.042	25.2481
C19orf25	23.2096	23.5731	23.3998		23.4727	22.4952	23.5473	23.0179	23.549	22.8835	23.2725	23.0506	23.2414	23.3585	23.2328	23.4973	23.4335	23.5629
IFT172										22.047		22.7995
ABCF2	27.3709	27.311	27.6116	27.6498	27.498	27.2349	27.6235	27.8515	27.9772	28.0806	28.0365	28.0123	27.8187	27.8704	27.7451	28.0618	27.7839	28.1007
TES	24.4057	24.0092	24.6333	24.9592	25.2555	24.2444	23.8764	24.0184	24.3164		24.1601		24.353	22.4542	24.3974	22.5488	24.0877
TUBGCP4	21.9366		22.3896	22.5958	22.6795	22.2398	21.8288	23.0166		22.6992	22.4082		23.1969	22.3557	22.4334	22.1132	22.439	22.2086
WARS2				22.9846		22.9816				22.9345	21.9119	22.5691		22.2937	22.9803		22.8179	23.3361
LIMD1		22.9888	23.8441	23.3377	22.6271		23.4686	23.561	23.6069	24.3988	24.2873	24.0665	23.5404	23.3904	23.8333	23.8422	23.8127	24.0253
SEC63	27.6575	27.665	27.481	27.3324	27.4004	27.5644	27.0106	27.4722	27.2691	26.8331	26.9051	26.5575	27.3951	27.2748	27.2003	27.1353	26.8701	27.088
ZC3H7B	22.005		22.0293	22.9902	23.3332	22.9392	22.1081	21.8032	21.99	23.0744	23.2924	23.3955	22.6914	23.0021	22.8808	23.2361	22.5643	22.9745
HMGXB4					21.7567	22.4313			22.6063	20.5397	20.7508	20.4677			20.5559	21.0841	20.5369	20.6649
NDRG3					20.8164		23.235		22.9466	23.2952	22.8412		22.6508	23.7416	23.8931	23.3175	23.0847	23.1935
ARMCX3					21.2386					21.0311	20.893		20.9542		21.4366	21.3315		21.9527
SWAP70	25.0967	24.8217	25.4166	24.7201	24.9526	25.283	24.5085	24.2617	25.2597	24.6061	25.0006	24.885	25.3281	25.5528	25.3866	25.171	25.2121	24.3359
SUN2	26.7876	26.7635	26.792	27.3035	27.4661	27.1979	27.2911	27.3233	27.4171	28.0325	27.9653	27.7894	27.7481	28.0146	27.8854	28.0264	27.8611	28.1089
RSL24D1		23.5508	22.9951	23.7415	23.9306	22.5679	23.6336	23.7991	24.1871	23.452	23.6375	23.464	24.3683	24.0288	23.6384	23.5126	23.2779	23.6096
LAMTOR3	25.207	25.3598	25.629	25.5832	25.7069	26.0901	25.0754	25.3537	25.5782	26.4944	26.5832	26.2082	26.1156	26.1582	26.2387	26.0958	26.4017	26.1955
NDOR1		22.1825	22.3478	22.331		22.7238				22.4653	22.7788	23.2311		22.6114	22.5064	22.4954	22.7265	22.7582
LIMA1	23.098	21.6576	24.4389	22.8184	24.5731	24.2123		24.9273	23.309	25.4224	24.8867	25.1396	25.5931	25.4125	25.5142	25.7718	26.0455	26.1908
SRP68	27.6183	27.3779	27.7105	27.6931	27.7374	27.7444	27.5187	27.7257	27.2791	27.7043	27.7384	27.695	27.5884	27.5467	27.8176	27.795	27.5574	27.567
CHORDC1	28.4868	28.5198	28.6375	28.4331	28.4318	28.5218	28.5104	28.3821	28.39	28.8442	29.176	28.8475	28.7912	28.7087	28.794	28.9768	29.0257	28.8182
TBK1		22.6437			22.8501	22.1639	24.4699	24.4066			23.2759	24.2408	23.4918	23.1915		23.8388	23.7253
SEPT9	26.671	26.5085	26.9192	26.7242	26.762	27.158	27.0004	26.7846	26.5985	26.7521	26.878	26.9765	26.9619	26.9827	26.6576	26.6365	26.661	26.8026
UBQLN2	24.038	24.4053	24.3587	23.4105	23.249	23.7272	23.907	23.9655	23.372	23.1514	23.6149	23.5137	23.0664	23.3079	23.3194	23.233	23.2752	23.3821
PCYOX1	23.9163	24.3562	22.1895	22.8967	22.2544	23.8576	23.8199	24.3613	23.6986	23.3327	23.2303	22.949	23.5862	24.2775	24.3135	23.9921	22.6618	23.5543
DDX20	26.4304	26.1153	26.1045	26.3921	26.2892	26.301	26.3544	26.5226	26.3544	26.7091	26.6769	26.9934	26.3883	26.6577	26.5291	26.6654	26.5609	26.6938
SHPK	23.0461	22.6265	23.3091	23.1586		23.2122	22.8215	23.2175	23.3918	22.9031	23.1069	23.2994	22.5489	22.7894	22.8099	23.0066	22.8412
DPP7	23.4097	24.4336	23.0137
WBP5					26.1242						26.1036		26.1151
SAP30BP	23.2814		22.0312	22.2747	22.8375		23.2167	22.4023	22.0561		21.6917		22.7696	23.33		23.2619		23.2499
PFDN2	27.2329	26.8743	26.9791	27.1302	26.8078	27.4152	26.8966	27.1141	27.3269	27.3441	27.1263	27.2962	26.8781	27.1881	27.2381	27.2282	27.0528	27.1591
GPN3		21.9717	22.4141	22.3282	20.9466		22.3445	20.7713	21.8267	23.6503	24.0187	23.038	22.6065	22.272		23.3157	22.2998	22.7695
PUF60	30.7045	30.8216	30.5969	30.7209	30.7406	30.6975	30.6189	30.9114	30.881	30.0986	30.2046	30.0142	30.256	30.2633	30.1055	30.2757	30.1345	30.2669
NRBP1	25.4713	24.6173	25.4517	24.8533	25.1454	25.4154	25.4808	25.2335	25.3995	25.6434	25.8456	25.167	25.6534	25.7233	25.4787	25.5669	25.6591	25.5504
ENOPH1	26.1385	26.3757	26.6825	26.5357	26.9318	26.6011	26.589	26.2165	25.9027	26.9945	26.8106	26.8491	26.834	26.9679	26.9094	26.5548	27.1116	26.9542
EVL	25.4648	25.5904	25.6175	26.2066	25.7101	25.8248	26.0173	26.0733	24.8276	24.8461	25.2962	24.9861	24.718	24.7502	24.9477	24.4832	24.8567	24.8428
NDUFA12	24.6733	23.4961	23.879	22.8084	23.4464	22.54	23.4938	24.6658	23.6151	24.2435	24.7713	24.3337	23.1843	20.6909	23.8594	23.8844	24.8038	23.6443
EIF2B4	25.2615	25.7369	25.4396	25.8788	25.6211	25.8323	25.4647	25.5153	24.9551	26.0274	26.1913	26.1073	26.3055	25.8629	26.2756	26.1648	26.4286	26.1304
ATP6V1H	25.941	26.114	26.1403	26.1669	26.3448	26.1854	26.139	26.6305	26.3994	25.725	25.4792	25.3311	25.7333	26.3195	26.2848	25.3902	25.9467	25.8099
IPO11	22.7843	23.3518	23.2138			22.7938				23.0064	23.0838	22.6708	22.9068		22.678	23.1426	22.835	23.2255
TRMT112	24.8461	23.6168	24.9786	24.9272	25.3098	24.6619	24.6929	23.82	24.9548	24.8546	25.529	25.5267	24.7021	24.9488	25.1064	25.3299	25.5553	25.3592
DACH1	25.8796	25.7532	26.4988	25.7537	26.4907	25.6714	25.4348	26.1807	26.4135	25.4047	25.4274	25.5314	25.1797	25.4345	25.5291	26.2313	25.7815	25.3289
XPO7	27.1238	26.8867	27.2125	26.902	26.7647	26.7122	26.8965	26.9634	26.7864	26.8317	26.6325	26.5673	26.6502	26.6364	26.5394	25.8696	26.3514	26.5683
CD84	23.6695	23.5703	23.0708	23.755	22.766	22.7006	23.7671	23.484	23.23	22.374	22.1204	23.4305	22.6595	22.9401	23.1772	22.7339	22.2883	22.9844
VPS51		22.0846		21.8091					22.3413	22.0428	22.2581			22.5654	21.8912	22.3735	22.4552	22.0662
BAZ1B	26.652	27.042	26.9092	26.6173	26.6183	26.4142	26.4331	26.5247	26.4105	26.6748	26.5929	26.506	26.5601	26.7346	26.5759	26.8018	26.6532	26.7363
AK3	23.0838		22.1153	22.8711	23.5517		22.4804	22.315				22.6708	23.2683	23.1951	23.5731	23.2798	23.1243	23.0736
SCOC	24.798	23.8681	23.7968	23.4114	24.2872	24.0389	25.1481	23.6187	24.2631	25.3849	25.1723	25.716	24.8998	25.057	24.946	25.1488	25.1401	26.3723
LNPEP	25.1817	25.4633	25.562	25.6959	25.6782	25.75	25.4573	25.6304	25.6163	25.8356	25.6467	25.6085	25.8664	25.5662	25.8399	25.7684	26.0788	25.7253
CNOT7	23.7337	24.5278	24.2306	24.3925	24.6132	24.1555	23.0069	24.2488	24.3653	24.3871	24.0053	23.4067	23.6	23.7087	24.2261	23.2832	23.4975	24.1367
MSRA	25.3256	25.4199	25.08	25.7322	26.0989	25.9227	26.299	25.1728	25.0085	24.841	25.1766	25.2635	25.1485	25.4071	25.8833	25.5482	25.8689	25.2915
HACL1	25.3286	25.1352	25.0746	24.1071	24.6863	25.7935	24.166	24.9238	24.5683	25.2163	24.4411	24.7039	25.2693	25.2995	24.5066	24.449	24.2734	24.4101
TRMT6	25.3552	25.6773	25.7623	26.1553	26.112	25.6616	25.9898	26.2424	25.6228	25.3412	25.6622	25.5308	25.2909	25.4774	25.8083	25.5764	25.8023	25.0902
SLC25A13	25.952	25.9072	25.7933	25.9257	26.1623	26.1816	25.9681	25.9405	26.4498	26.3478	26.6448	26.5857	26.2451	26.0806	25.977	26.0426	26.6089	26.5049
DBNL	28.3592	28.3688	28.2501	27.9579	28.0029	28.0555	28.3527	28.062	28.1852	28.0706	27.8192	28.0352	27.7173	27.7633	27.8621	28.0065	27.8321	27.9516
DDX41	25.2978	25.1138	25.3669	25.3825	25.3948	25.2552	25.3645	25.48	25.1257	25.9473	25.924	25.8415	25.6405	25.7118	25.8309	26.153	25.8891	26.2933
DCTN4	24.7763	24.9815	25.5152	23.93	24.7548	24.4654	24.5742	24.6515	24.7586	24.2937	24.3043	24.5289	24.5198	24.6337	24.5893	24.677	24.9946	24.2434
CDC23										24.1071	23.6357	23.9885	23.0795	23.0809	22.8136	23.2007	23.1336	23.5229
ANAPC7	24.5375	24.4032	23.445	23.7001	23.5558	24.5483	25.4478	23.6235	24.0387	24.9267	24.7362	24.6619	24.7406	24.786	24.0193	24.0755	23.6175	23.8493
ANAPC5	23.4958	22.1985	23.1125	23.1988	23.6956	23.3147	23.1105	22.7668	22.5915		23.9336	23.6758	22.2952		23.2277	23.6171	24.1576	23.0555
GGA2	25.2481	25.8847	25.5153	24.8491	25.1946	24.7703	25.314	25.0457	24.8307	25.4778	25.1399	25.0411	25.1584	25.8503	24.8694	25.777	25.0096	24.9964
GGA1	24.5925	23.7581	24.3819	24.7262	24.2045	24.0869	24.3275	24.7453	24.7429	24.3484	24.2526	24.6004	24.5812	24.9537	24.4627	24.1569	24.6511	24.5635
STOML2	27.865	27.8874	27.9939	28.3141	28.3582	28.5511	27.9369	27.9073	27.9179	27.7348	27.9601	27.7311	28.2869	28.3458	28.1646	28.0538	27.813	28.2583
VPS28	25.6201	25.7045	25.8105	26.2112	26.0306	25.8869	25.9607	25.7553	25.4632	25.4172	25.6292	25.4292	25.2253	25.5241	25.3612	25.0384	25.3183	25.4143
LSM7	27.2973	27.5742	26.9566	27.0094	27.0075	27.6289	27.2249	26.985	27.3726	27.6845	27.3784	27.3565	27.5609	27.671	27.5685	27.1887	27.3871	27.7176
CCNL1					23.1511	22.9397	21.5192	22.8011	21.7501	23.0154	23.2426	23.0593	23.5834	22.9007	23.1328	23.6752	23.2183	23.3182
DBR1	24.9304	24.2587	25.2496	25.3781	25.1025	25.2102	24.5792	25.427	25.1909	24.7191	25.1553	25.0885	25.3031	25.3635	25.1284	25.2792	25.1825	24.8907
FAM208A	23.4779	23.4741	22.9693	23.0825	22.6866	22.9516	22.4148	23.2771		23.3385	22.5177	23.0057	23.0379	23.0086	23.2241	23.0379	23.0196	23.7033
HN1	27.6981	27.7374	27.6809	27.5162	27.764	27.3647	27.8902	27.5277	28.0765	27.8369	27.4805	27.6917	26.8507	26.9542	26.9243	27.3076	27.3859	27.3327
FBXO3		22.7374	23.4785				22.7706	22.5057	22.7461	23.3238	23.9346	23.6827	22.7675	23.0445		23.2169		23.6333
DNAJC12	21.8583	21.7629	22.3479	22.0732		21.8987	22.0724	22.0285	21.6256			22.5135	24.1451	23.68	23.9585	23.7908	21.2946	23.1366
MRTO4	26.9501	26.6187	26.4102	27.1792	26.9087	27.0375	27.7186	26.879	26.9886	27.4975	27.4227	27.3777	27.2742	25.9178	27.5713	27.5075	27.1121	27.347
CPSF3	26.8555	26.8615	27.039	26.7688	26.9404	26.9324	26.7419	27.0054	26.7585	27.0254	27.1507	26.9566	26.8228	26.8546	26.578	26.9036	26.9038	27.0732
APPL1	26.2704	25.764	25.9438	26.4014	26.1168	26.0812	26.0112	25.8581	25.6496	25.4029	25.3488	25.6682	25.7412	25.9233	25.9841	25.7562	25.6636	25.6833
CROT	25.1908	25.1281	26.4742	20.805	27.1725	26.745	19.6202	20.0614		27.3621	27.6061	27.2697			27.2497		26.9627
GPATCH8	25.5896	25.2275	25.676	25.7042	25.2338	25.5024	25.6198	26.1346	25.6002	25.1447	25.6315	25.7108				25.7602		25.7845
NUDT5	27.1536	27.3498	27.0568	26.9631	27.0059	27.1779	26.934	27.1323	27.0843	27.1051	27.3102	26.7963	27.2117	27.1728	27.2145	27.152	27.133	27.2659
RCOR1	24.7874	24.2019	24.5998	23.0523	25.3493	23.6547	24.3407	24.1628	23.2944	24.779	24.4617	24.364	24.1605	24.6594	24.0125	24.7003	24.8907	24.3339
CASP8AP2	20.221	20.6163	18.7228	20.0605	19.0476	19.1467	20.3247	19.7071	20.9212	17.7444	17.619	17.643	20.9529	20.9569		20.5922		20.6557
RALY	28.2532	27.6745	27.8951	28.0054	28.0368	28.0188	27.9619	28.0782	27.8201	28.6448	29.0344	28.8433	28.494	28.1575	28.9301	28.6896	28.2626	28.2983
GTF3C4	24.8717	24.9994	24.9338	24.5377	24.8481	25.2508	25.5612	25.5023	25.7712	25.8948	25.6324	25.7893	25.611	25.3826	25.6404	25.4899	25.8217	25.7734
ACIN1	28.3597	28.0585	28.489	28.4999	28.2374	28.4975	28.3882	28.4294	28.3941	28.6857	28.7624	28.4628	28.4871	28.6486	28.7054	28.8085	28.5817	28.5827
AGO2	25.4736	25.0954	25.2263	25.7077	25.8022	25.9053	25.3907	25.4386	25.644	25.211	25.6852	25.4885	25.4492	25.2572	25.9146	25.5487	25.2078	25.4737
NUP50	27.1986	27.5744	27.301	27.2121	27.3321	27.1197	27.3159	27.2974	27.1668	27.0666	27.1217	27.0494	27.1282	27.1642	27.2519	27.2295	26.971	27.2175
ZHX1	21.3709				20.5412			21.9655	20.1594
CDV3	27.6916	28.0455	28.1858	28.1788	28.4148	28.6155	28.0388	28.1012	28.0029	28.6373	28.6034	28.6237	28.3751	28.1812	28.2658	28.4023	28.4679	28.2557
CNOT11	24.4162	24.3726		24.1629	23.7621	24.6712	24.2971	24.0231	24.1395	23.6745	23.6732		24.0501	23.9683	23.9188	24.1686	24.0153	23.8303
INTS6		22.4542					22.0697				22.3342	22.4123	22.0041	22.3329		22.5306	21.3126	22.1556
BAG5	21.6485			21.7484	20.4619		21.9861	20.8803					21.3357	22.2772	21.2413		23.043
RAB21	25.1758	24.873	25.1457	25.264	25.7671	25.4579	25.2137	25.2324	25.2973	25.0755	24.7317	25.1304	25.0362	25.0836	25.1061	25.3879	25.3686	24.9519
PSME2	29.0272	29.4102	28.6129	28.134	28.2216	27.5505	29.2113	29.0455	27.8298	24.8148	25.621	26.4299	27.6139	27.615	26.2575	25.9968	25.9662	26.8726
MKLN1									22.9984	23.0286	23.0999	23.4782	22.5692	22.623	22.5515	23.0303	22.8452	22.7867
MCTS1	26.4899	26.5915	26.7653	25.9487	26.0451	26.0734	25.5611	26.2207	26.1383	26.3476	26.218	26.6335	26.4521	26.1217	25.9631	26.0966	26.1675	26.5481
ACSL5	24.0129	23.4706	23.9374	23.8303	24.0057	23.8562	23.6473	23.721	23.9299	23.3699	23.3679	23.3549	23.4268	23.516	23.9065	23.1429	23.5884	23.1511
CCPG1										21.8379			20.8688	21.3343	21.8312	21.4264		21.5705
KIDINS220	23.8266	24.2947	24.1544	23.7054	23.7983	23.7152	23.3743	24.0599	24.7843	23.8077	24.5566	23.9167	23.2938	23.6175	23.486	23.6782	23.7217	24.1978
ASAP1	23.316	22.6663	23.358	24.0542	23.4692	22.9358	23.4829	22.7262	22.8969	23.4286	23.0058	23.4651	23.51	23.6147	23.8363	23.0592	22.8432	23.6863
MED23											21.8685	21.9092	22.0052	22.8718	21.6357	21.328	21.873	22.0444
TPCN1				21.67	22.4633		21.4843			20.9765	21.9306	21.8001	21.4565
ISY1							22.4411			22.9978		23.1627		23.2098		23.604	23.5379
HECTD1	24.2323	23.5501	24.1262	23.7047	23.3917	23.3275	24.0642	23.852	23.7676	24.902	25.2109	25.5734	24.4226	24.3075	24.3395	24.3237	24.1818	24.3527
ZMYND8	21.5657	21.1864	20.928	20.99	20.9666	21.7252	21.7831	20.7361	20.3856	21.7951	22.1067	21.3928	21.1648	21.3301	21.5665	21.1496	20.8092	21.0769
CIZ1				22.9749	23.0962					22.52		22.4511			21.6424
CORO1C	28.2705	28.2115	28.2763	28.3131	28.3677	28.4129	28.266	28.2051	28.0668	28.2358	28.0357	28.0057	28.1843	28.0103	27.9865	28.0777	28.2058	28.0082
TPX2	24.8844	25.3853	24.3234	25.3402	25.8414	25.439	24.8546	25.438	25.2704	26.1704	26.1013	25.8791	25.4835	25.2134	25.6336	26.0867	25.8521	25.6073
ABT1	24.5052	24.5532	24.913	25.0453	24.9259	24.92	24.2728	25.5258	25.1117	25.415	25.059	24.8808	25.0628	24.5086	24.952	24.8085	24.9139	25.1623
NOB1	23.8064	24.3679	24.7356	24.7461	25.3229	25.4162	24.6746	24.3892	24.5288	25.5032	25.5604	25.3867	24.5764	25.0449	25.4392	25.6363	25.4066	25.0662
AKAP8L	23.7122	23.3224	23.7608	23.3393	24.5181	23.5257	23.9758	24.6096	23.1365	22.9321	22.812	23.1364	23.2887	24.2647	22.717	22.5083		22.7733
PYCARD	28.8931	28.9628	29.2487	26.7164	26.5563	26.3947	27.7774	28.1446	27.2756	24.7774	24.9761	24.901	26.4029	26.3625	24.7154	25.0332	25.5772	25.6957
TMCO1	25.3519	26.1454	24.6683	25.1429	25.5961	25.4267	25.1905	24.1498	25.0377	24.8119	24.479	24.609	24.4634	24.6883	25.0582	24.3803	24.9035	24.6775
ANAPC10	22.0291		22.4131	21.8202	21.2987	21.8906	22.1246		21.887	22.151	21.8999	22.5233			21.8488	22.1302	22.0288	21.9124
DDX19B	25.9745	25.9932	26.3027	26.2198	26.1638	26.474	25.9018	26.2897	25.9952	25.9689	25.8008	26.0128	25.9351	25.8006	26.06	25.887	25.7912	25.6742
NFU1	23.9257	23.3638	22.0557		23.877	23.2415	24.0619	23.6564	24.0006	22.3694	23.7127	23.772	23.2516		23.7897	23.7518	23.4443
PRPF19	29.3364	29.3738	29.5069	29.5853	29.6259	29.7059	29.7162	29.547	29.5166	29.8794	29.8394	29.8733	29.8439	29.6201	29.874	30.0553	29.8047	29.9091
UBQLN1	28.8712	28.9763	28.6536	28.4285	28.1386	28.5153	28.2065	28.2295	28.1774	28.288	28.3407	28.1678	28.0163	28.0466	28.1129	28.0525	27.8924	27.7811
NENF	24.6557	23.801	23.5959	24.5508	24.0781	24.9877	24.062	23.2744	24.9033	25.7817	26.0252	26.1502	25.6166	25.689	25.5669	25.7189	25.4139	26.0596
SNX12	24.3306	24.0826	24.917	25.2908	24.9942	24.6596	24.7267	25.0831	24.9345	24.9553	25.2764	24.7157	24.597	24.2893	25.3517	24.6811	24.8283	25.0111
NDRG2	24.9858	24.7484	24.8048	24.6799	24.7371	24.1492	24.7878	24.6508	25.1871	26.8858	26.5997	26.8041	25.6569	25.4804	25.4238	25.9043	26.3074	26.1777
VPS4A	25.3346	24.9424	25.8384	27.2727	26.1378	25.7529	25.8227	26.2417	25.1564	26.8056	27.4216	26.7937	26.5173	27.0635	27.7533	25.3645	28.1925	26.7384
G3BP2	28.2042	28.3328	28.5157	27.9473	27.9405	28.4346	27.9093	28.2341	27.9696	28.754	28.6453	28.5429	28.0305	28.1361	28.0597	28.2835	28.647	28.3718
STUB1		24.0541		24.17	23.2095	24.167	23.8841	24.1968		25.6472	24.8784	25.4903	25.0379	24.8698	24.8763	25.2088	24.9963	25.0873
PACSIN2	25.1711	24.8136	24.8502	24.7587	25.6896	25.5112	25.152	25.4656	24.8736	24.7016	25.4389	25.2291	25.6249	25.4029	25.5275	25.2412	25.0903	25.1358
MAGED2									25.5063	24.6081	24.499	23.9178	24.5072	24.3874	24.6317	23.9139	24.4713	25.0453
SNX6	23.1852	24.6735	24.0732	25.4384	25.0983	24.7901	24.4284	24.5599	24.6686	25.6719	25.8342	25.9502	25.9388	25.6299	25.5841	25.722	26.1987	25.6334
DUSP12	24.7152	24.6373	25.1396	25.3221	25.1086	25.0817	24.6756	25.2135	25.066	25.5299	26.057	25.5776	25.1919	25.1121	25.5153	25.2147	25.5838	25.1779
STX8	21.2843	20.3406	21.575		20.2247			20.5627		19.0132		19.8155	20.9173	19.9614	19.6832			19.8621
SSR3	24.3917	25.0567	24.4385	25.3983	25.1952	25.5505	25.151	24.8124	25.408	25.0967	24.8983	24.6768	24.9943	25.0586	24.7892	24.9786	24.2306	24.8495
PSMD13	28.3419	28.5805	28.2674	27.708	27.5285	27.3927	28.1622	28.0646	27.699	27.3729	27.4512	27.403	27.6665	27.7622	27.4777	27.2963	27.3542	27.8045
FAF1	25.994	25.7783	26.4342	26.4572	26.323	26.2227	25.9885	26.1519	26.2513	25.721	25.9262	25.856	25.6549	25.8182	25.5889	25.7052	25.8846	25.7816
PPIE	25.2215	24.5429	25.3694	25.6575	25.3384	25.1968	24.731	24.5117	25.3423	25.4684	25.3641	24.96	25.2585	24.7154	25.0021	25.2051	25.2145	25.5827
DIMT1	23.406	23.8832	24.3208	23.8292	24.7804	24.6853	23.468	23.5018	24.5728	25.6816	25.4881	25.1207	24.3203	23.9677	25.6371	24.9958	25.649	24.8234
TIMELESS	22.6761	22.2295	23.1744	22.3344	22.9693	22.8567	22.505	22.7579	22.7247	23.6263	23.8263	23.8966	22.1837	22.8445	22.7574	23.2405	23.2431	23.1919
COPS3	25.7751	26.7345	25.8874	25.4046	24.9522	25.5138	24.9543	25.9376	25.3307	25.7514	26.0522	25.5582	25.0316	25.8667	25.4157	25.8269	25.8706	25.5506
CYP8B1																		19.8531
WDR3	26.0852	25.9742	25.7149	25.7556	25.9702	26.1477	25.7861	26.0043	25.8263	26.1799	25.8828	26.1048	26.1985	26.0001	25.795	26.0659	25.7435	26.4128
TTF2	22.1653	22.3294	23.6668			22.3915		22.5239		22.856	22.9846	23.1039	22.744	22.633	23.334	23.1132	22.8524	22.9297
NSFL1C	28.4877	28.2673	28.2185	28.069	27.9048	28.0902	28.5014	28.3207	28.0784	28.2295	27.8846	27.7408	27.2142	27.2852	27.6227	27.749	27.8492	27.4108
MACF1	25.7668	25.8603	25.9988	25.2192	25.2208	25.2747	25.7658	25.85	25.5915	25.5436	25.7839	25.8807	25.7403	25.0652	25.7609	25.6013	25.625	25.4939
SCAF8	23.2341	23.043	22.6436	23.1177	22.945	23.619	23.5538	23.5691	23.0948		23.5225	23.4042	24.1086	22.8948		23.1938	22.9167
PPP6R1	27.579	27.7248	27.6069	27.5388	27.629	27.6314	27.3347	27.4668	27.5788	27.3381	27.4658	27.346	27.5275	27.6042	27.4223	27.4752	27.4187	27.368
TRIM33	22.3587	22.853	23.1358	22.9739	23.4318	23.2911	23.9779	23.297	24.0158	23.6332	23.6829	23.9546	23.5169	23.3212	23.3886	23.9022	23.7814	23.7203
TNRC6B	22.4585	22.9091	23.0824	23.4952	22.556	23.0167	22.7947	22.9047	22.2548		22.2121	21.7076		21.8154		22.7015	22.0505	22.0817
SMG5					20.1542		19.7476	20.2285	21.1951						19.9907
EXOC7	22.1913	21.843	23.3139	21.6234	22.1425	22.2119	22.1606	21.6518	22.7766	21.4111	22.5441	22.0572			22.3225	21.3998
ZC3H4	26.857	26.8138	27.2752	27.1534	27.4113	26.9817	26.8184	26.9951	26.8648	27.3035	27.2504	27.1667	27.2083	26.9945	27.0376	27.3542	27.2302	27.2278
USP24	25.0219	24.9857	24.7044	24.6133	24.915	24.9007	24.9419	24.7066	24.6564	25.7274	25.4299	25.1147	25.1277	25.6988	25.4082	25.0325	25.1618	25.2251
TBC1D2B	21.8518		23.0706					21.7643				21.4002
SATB2	24.9659	24.681	22.6978	24.1241	23.391	24.8649	25.2046	24.7173	22.7887	24.0643		20.5389	23.4879	23.8344			27.4436	24.2768
SHOC2	25.0046	25.0875	24.2265	25.0221	24.4703	24.429	25.4553	24.9778	24.5315	24.9837	25.1113	25.1492	24.8653	25.1904	24.5964	25.2669	24.8405	24.7312
SRRM2	28.7346	28.3673	28.7376	28.6708	28.3981	28.7809	28.7001	28.6981	28.465	28.7479	28.6902	28.8914	28.6756	28.6782	28.7639	29.0262	28.9053	28.6998
PA2G4	30.7741	31.0422	30.9841	30.9712	31.0209	30.8582	30.9055	30.9466	30.8542	30.5844	30.8557	30.7361	31.1254	30.9901	31.0282	30.9969	30.9638	31.0661
SPG7	22.4694			23.1291	22.9238	23.6473				23.0716	23.1809	22.8884	23.8568	23.3843	23.0323		22.5985	23.1294
SMC3	27.9912	28.3283	28.0673	28.0506	28.1096	27.9704	28.0717	28.1538	28.2337	27.9806	28.125	27.9729	28.0172	27.9136	27.9127	28.1877	28.0603	27.9538
SCML2	22.0924	22.0587		20.2504		21.7169	21.235	21.9536				22.119	22.8307	21.4635		21.7283	21.764	21.575
MTMR6	23.8793	23.4138	23.8801	22.864	23.0722	23.3026	23.2403	23.6572	23.5857	22.7644	23.3613	23.3086	23.7629	23.5785	23.3327	23.3846	23.5588	23.7962
NIP7	23.4316	24.0944	23.9624	23.5767	23.6048	23.497	23.6254	24.4526	24.1593	21.86	22.6798	22.7167	23.8163	23.6718	22.9899	22.8184		22.9881
GNE										24.5324	24.4379	24.6514	24.137	23.9654	24.381	24.208	24.0796	23.7336
C14orf166	28.1939	27.7792	27.5552	26.7571	26.8833	26.0224	26.9408	27.0081	26.6898	25.7689	25.9428	25.4813	26.9662	27.7326	27.3069	25.7409	26.0632	26.0351
TRAF3IP3		24.1371	24.4773	24.1852	24.3911	24.2629	23.9059	23.8593	23.5246	25.2462	24.8911	24.6341	25.0579	25.039	25.3427	25.0225	24.844	24.5594
RUVBL2	29.2762	29.2915	29.5055	29.9295	29.8628	30.0017	29.5537	29.6797	29.6406	29.7891	29.89	29.7734	29.7031	29.7851	29.9795	29.9351	30.0126	29.7063
PIN4									24.1107	26.674	26.8456	26.7864	24.7635		25.5223	26.1179	25.9913	25.8002
CLEC11A	25.384	24.8321	25.7068	25.2661	24.457	24.3848	25.117	25.604	24.4449	23.83	24.4868	23.993	25.1709	25.2118	25.0476	24.8824	24.6092	24.7687
HIGD1A	23.0907	22.6673	22.974	23.7178	23.7296	23.6506	23.9205	23.6203	22.6711	23.0917	23.5781	23.1344	23.4349	23.6995	23.1805	23.8504	23.4036	22.9104
POMP	24.2698	24.1414	23.8329	23.104	23.6072	22.2	24.8098	25.0082	22.8358	24.3735	24.9602	25.0717	25.681	25.6742	25.2079	25.1661	24.8089	25.3795
GINS2	23.4945	23.5966	23.7652		22.6635		21.9239		21.2371	22.9686	23.014	23.1159	22.9908	22.5374	22.6712			23.4094
EIF3L	28.277	28.1971	28.1228	27.4906	27.4675	27.5959	27.6215	27.9417	27.7594	26.9258	27.1201	27.1136	27.5693	27.72	27.3406	27.3208	27.1754	27.3107
PLAA	26.4667	26.6238	26.5368	26.2795	26.3675	26.372	26.1833	26.4785	26.8112	25.9188	26.0259	26.1762	25.6953	26.0279	26.1934	25.9924	26.2417	26.0179
RUVBL1	29.1953	29.3027	29.0845	29.4018	29.3063	29.3673	29.0563	29.4886	29.1338	29.2857	29.1246	29.1425	29.2703	29.3577	29.3528	29.2762	29.286	29.2221
NUDC	29.2237	29.3013	29.3113	29.4805	29.2111	29.6195	29.6178	29.675	29.5425	29.3475	29.4499	29.2142	29.4473	29.3874	29.4665	29.6663	29.5469	29.3827
BCS1L	25.0865	24.0876	24.5394	25.5608	25.0592	25.7684	25.2276	24.7716	25.049	25.2622	25.5175	25.1723	25.6039	25.517	25.4678	25.4173	25.3443	26.2053
VDAC3	28.3538	28.4832	27.9762	28.0335	27.559	28.1076	28.1086	28.3638	28.0898	27.5637	27.3967	27.2183	27.775	27.7806	27.6474	27.6049	27.7684	27.9847
ERGIC3	22.1814	22.4951	21.6163	22.1616	21.8461	22.2936	21.4349	21.6912	21.7832	21.6789	21.9352		22.6123	22.4032	22.3894	22.3141	21.877	21.1143
FARSA	27.3162	27.6694	27.471	27.8984	27.779	27.9303	27.6307	27.8354	27.456	27.9298	27.8904	27.7552	27.8683	27.7926	27.6603	27.9361	27.8106	27.8831
ASF1A	26.519	26.4249	26.7268	26.3527	26.6562	26.7722	26.407	26.6416	27.1097	26.3068	26.2922	26.1629	25.4938	25.8879	24.2007	26.0183	26.342	26.497
DRG1	27.4714	27.5034	27.9709	28.0488	27.7667	28.2462	27.8963	27.7586	27.8889	27.5057	27.6092	27.4323	27.6095	27.4871	27.4595	27.5146	27.7973	27.7139
CNPY2	27.4696	27.1076	27.0526	27.6252	27.7649	27.5917	27.3223	27.2902	27.3801	27.5326	26.8772	26.6991	27.21	26.949	27.2554	26.9032	27.0594	26.9504
AKAP2	24.2868	23.5892	24.6297	24.9223	24.6673	24.5948	23.7842	24.093	24.4064	25.4532	25.2819	25.4409	25.2792	25.2969	25.3895	25.2197	25.2711	25.0027
MAN2B2		21.4355					20.7489		21.6438	21.2387	21.7025		22.176	21.6606	21.8712	21.789	22.0904	21.3669
CARD8	22.9439		21.6925	24.4399	22.9426	22.7234	23.2356	21.9639		23.7691	23.355	23.3531	21.9593	23.7875	23.0527	24.0625	24.4344
DLGAP4	20.9103	20.51	21.1813	21.4223	21.2047	21.0016	20.4607	21.0018	20.6563	20.3888	20.9982	20.6437	20.5121	20.4382	21.1253	20.798	21.0631	20.4563
FNDC3A		22.4267	23.3425	23.6644		23.8553		23.0608		25.0842	24.5704	25.0698	24.1492	23.6636	24.2558	24.365	22.8461	24.3605
NISCH		23.7221		23.6976		22.6738
PIKFYVE			22.2353	22.4871	23.032	23.0955	22.5555			24.6707	23.861	23.0479	22.0425	21.8185	23.0485	22.6508	23.892	22.7812
EPB41L3	26.7453	26.0643	26.5583	27.2947	27.1672	27.0936	26.7639	26.7861	26.9723	26.0069	26.2137	26.2038	26.5156	26.4705	26.6408	26.6865	26.35	26.5361
KDM2A		21.2428
DIS3	27.7803	27.7942	27.9609	27.8597	27.7431	27.748	27.4514	27.684	27.7414	27.6869	27.6196	27.5044	27.7197	27.7666	27.6172	27.6517	27.7334	27.4798
TRAPPC8	23.8749	23.2875	24.6807	23.335	23.0563	23.4528	23.8484			22.9934	23.7621	23.6357	23.0966		24.8964	23.7766	23.0814	23.8656
LRCH1	24.3688	24.455	24.4325	24.6901	24.528	24.6315	24.3032	24.6711	24.4849	23.8713	23.3362	23.8828	23.9873	24.0794	24.1808	23.9549	23.8704	23.9859
RCL1	24.2905	23.3435	23.5663	23.7496	22.4663	23.4695	23.237	23.0906	23.378	23.6411	23.959	23.7925	23.5677	24.524	24.5294	24.4813	23.9539	24.0676
GSTK1	27.6692	27.1862	27.3345	25.8428	26.1385	25.7587	26.3796	26.5285	25.7713	25.0802	24.666	24.6416	26.1159	25.4512	25.619	24.883	26.0579	25.1311
LAMTOR2	22.2457	21.9606
MRPS28	24.0221	24.4084		23.5815	23.4905	23.3893	24.1699	24.3092	24.3023		23.7695	23.5291	24.2095	23.0458	23.1449	22.4337		23.0423
COA3	23.5389	23.5233	23.4994	24.1801	23.1745	23.2568	23.587	23.5015	23.3595	24.0311	24.7784	23.8879	24.203	22.4808	24.7645	25.1225	24.4035	24.9222
DDX52	24.8802	24.5558	24.5317	24.4682	24.8739	24.8219	24.8361	25.0115	24.6172	24.4608	24.4171	24.1205	25.2279	24.8633	24.5277	24.7651	24.2792	24.5072
MRPS17	25.9309	26.0244	25.4023	26.1341	26.096	26.4438	26.1051	26.1525	26.2759	25.8665	25.5005	25.8066	26.1475	25.7195	25.5605	25.9274	25.7103	25.5656
MRPS7	25.2025	24.6543	25.3963	25.7754	25.3881	25.4324	25.4275	25.4374	24.863	24.7186	24.3611	24.0858	24.8247	24.9358	25.2439	24.6542	24.115	24.8337
TMA7	25.7704	25.6319	25.546	25.2149	25.0285	25.6938	26.3113	25.7997	25.3511	25.6068	25.7196	25.7564	25.0129	24.962	24.9373	25.4704	25.4351	25.3418
POLDIP2	26.8565	26.786	26.2499	26.2734	26.3247	26.2016	27.1874	26.6116	26.5222	26.4974	27.0685	27.4369	26.472	27.1865	26.5077	26.5789	27.1935	26.792
AP3M1	24.9589	25.0175	25.0576	24.6811	25.0507	24.8786	25.0442	24.899	25.2768	25.1794	24.9234	25.176	24.936	24.8581	24.9294	24.9055	24.9535	25.2945
LEMD3				23.7139	24.3895	24.241			23.2336	24.4296	24.1128	24.1892			23.5261	24.1671	23.7818	24.0387
CARHSP1	26.1983	26.3439	26.5419	25.9289	26.1849	25.7805	25.6359	26.5519	26.2898	26.3838	25.8349	25.7896	25.7185	25.6251	25.5895	25.4803	25.7978	25.8791
THRAP3	27.6503	27.7149	27.8523	27.9784	27.7704	28.0183	27.5495	27.751	27.8534	27.954	28.0006	28.0875	27.6747	27.8738	27.9985	28.2712	28.2107	27.9466
WBP11	25.5046	25.0875	25.7204	25.6611	25.5991	25.9403	25.6032	25.6734	25.6225	26.0085	26.154	26.2586	26.2735	26.2409	26.0359	25.9952	26.2283	26.0449
NOP58	27.9884	27.8673	27.7102	27.8236	28.1099	28.2041	27.7013	27.8284	27.8659	27.796	27.8525	27.7481	28.1608	28.0236	28.0774	28.2308	27.8167	28.0748
GIT1	24.2805	25.6161	24.7564	24.6568	25.1922	26.5443	24.3908	25.0823	24.9802	26.7512	26.1643	26.6398	25.8115	25.9848	26.3835	26.2125	25.9394	25.7633
ZNF281	26.2502	26.0504	25.9884	26.0435	26.5811	26.0006	25.7585	25.8618	26.1311	26.2198	26.6546	26.675	26.1203	26.2015	26.0561	26.8259	26.1707	26.492
POLR3K	20.9657					24.5529		23.1311		22.6091		22.4784		22.7666		23.1103
KLF13										20.2281	21.1572	21.4529	21.4145	22.7468		21.0444	22.5026	21.3055
SUGT1	28.5596	28.8255	28.7742	28.2139	28.1248	28.2946	28.6223	28.6554	28.5537	28.1561	28.3785	28.2959	27.8528	27.7192	27.5965	28.0465	28.0291	27.925
YARS2		21.9119						22.2403	21.8924	23.5507	23.5018	23.0638	23.3636	25.3905	22.4259	23.6793	23.4191	22.5764
COQ6	21.8661	21.8875	22.5654	22.905	22.5267	22.6071	22.7115	22.06	24.8403	21.3298	26.9722	22.8199	20.2685	23.1673	22.9388	21.6466	22.6228	23.1935
ACOT9	23.5974	24.6398	25.2107	25.0021	25.3189	24.7399	25.0997	24.6439	25.2174	25.1202	25.6324	25.4942	25.3537	25.8204	25.9297	25.6855	25.665	25.5876
AAR2	24.374	24.57	24.6107	24.5522	24.6025	24.4513	24.8933	24.5313	24.242	25.6001	25.5662	25.5639	25.2663	24.9544	25.0794	25.1654	25.3543	25.2451
NOSIP	25.6223	24.992	25.8486	25.5755	25.6878	25.2857	26.0427	25.8571	26.0925	25.9519	25.9805	25.7251	25.7684	25.3025	25.6967	25.9435	25.9267	25.7842
DERA	25.6834	25.8315	26.0059	25.2648	25.1262	25.189	25.4258	25.9325	25.6776	23.3727	23.8	23.7199	24.3238	24.2331	24.0015	24.1257	23.3011	23.8071
MEMO1	26.5087	26.9286	27.249	27.1086	27.2102	27.0861	27.1729	27.0484	27.0128	25.82	25.3868	25.334	26.2451	26.2119	26.6237	25.8737	25.7173	26.0037
TMX2	24.7204	25.2564	24.8687	25.085	25.1781	25.6411	25.0674	25.371	25.4829	24.8204	25.0133	24.6564	24.58	24.8172	25.0014	24.905	25.0296	24.9961
LSM2	27.1455	27.2103	27.3111	27.27	27.3344	26.8517	27.0364	27.3717	27.2918	27.1771	27.5097	27.1509	27.3318	27.1625	27.0331	27.0497	27.0709	26.8299
SH3GLB1	24.3288	24.1432	23.4504		22.7063					23.1149	23.4531		23.2186	23.616	23.8804	23.6526	24.0447	23.527
CAB39	24.7951	24.7999	23.694					20.9445
LUC7L2	27.9645	28.1332	28.1703	28.0298	27.8905	28.041	27.8591	28.0563	28.0244	28.2555	28.1001	27.9907	27.9676	27.9762	28.3296	28.2901	28.3514	28.1291
UBE2J1					22.7851	23.2311		23.5919		22.9401	23.3794	23.1352			22.8769	23.2254	22.9369	23.2597
DHRS7	24.893	24.5548	25.0722	25.3255	25.5219	25.5728	24.9429	25.1279	25.0939	23.181	23.1447	23.4902	23.7096	24.1319	23.9187	23.6124	23.0192	23.5371
MRPS2	25.6524	25.4766	25.5102	25.7224	26.0804	26.0721	26.165	25.6728	25.0887	25.2044	25.725	25.5298	25.6554	26.1686	25.8785	26.0514	25.7691	25.9335
UTP11L			22.9426		22.1377	22.7999	21.8602		23.4377	22.7955	22.8965	22.8753	22.7184	22.8855	23.2712	24.1264	23.2783	23.6319
MOB4	23.6358			23.2882			23.3662			23.3753	23.5433		23.5186		22.9295
RRP7A										25.2315	25.0921	24.8311				25.1099	24.4648
SBDS	25.7207	25.5712	24.7272	25.8008	25.2143	25.8496	25.2502	26.0748	25.9934	25.8393	24.2405	23.6669	25.1694	24.9845	24.4836	24.889	24.2458	24.9367
TMED5	23.4943	23.6289	23.5267	23.8127	23.7655	24.0744	23.4849	23.769	23.7254	23.464	24.0632	23.7039	24.2691	24.1322	23.9514	24.3173	24.078	23.95
EXOSC1	23.7674	23.559	23.4014	23.5578	23.6819	24.5584	23.0382	23.7109	23.9522	24.3041	24.2662	23.6999	24.5975	24.1784	23.8958	24.67	24.1341	24.4631
TMED7	24.7317	24.5773	24.6033	25.2307	24.9564	25.4073	25.2005	24.7663	24.8508	25.3743	25.6779	25.441	25.6487	25.2819	25.722	25.4772	25.6894	25.3751
SF3B6	25.118	25.0264	25.5361	24.8105	24.5376	24.5522	24.7436	24.9823	24.5508	23.1575	24.2088	22.7569	24.4935	24.3688	23.5515	23.4219	23.2762	24.2553
MRPL11	23.9073	24.4787	24.2979	24.19	24.1496	24.4243	23.9345	24.1682	24.5814	23.864	24.3378	23.6921	23.8776	23.9	24.1527	23.7527	24.3704	23.6984
REXO2	23.2285		23.7012	23.2213	23.4136	23.6302	23.1689	23.0709	23.398	23.1486	23.3377	23.502	23.0428	22.8232	22.9333	22.9676	22.398	23.0098
RRP15	24.6463	24.6958	24.5774	24.9936	24.9363	24.8512	24.7629	24.4094	24.9699	25.4529	24.817	24.9459	25.0439	25.122	24.7283	24.9876	24.694	24.4161
CCDC53	23.963	22.905	24.1553	25.0668	25.2092	24.5796	24.657	24.8058	25.3145	23.7265	23.9743		23.8177			23.7856	23.8668
NOP16	25.2665	24.7779	25.1489	25.2979	25.4604	25.3705	25.6121	25.548	24.6278	26.0127	25.6076	25.4562	25.2154	25.5153	25.2395	25.5431	25.4819	25.7198
TPRKB	25.9861	25.9555	25.9619	26.3345	26.1807	26.2656	26.2903	26.3263	26.2784	25.5116	25.8355	25.7472	26.4682	26.3901	26.1115	26.0412	26.1237	26.2383
PPIL1	25.3269	25.9099	27.4572	25.2478	25.383	26.3382	26.4333	26.1687	26.1687	26.6611	26.3374	27.1132	26.161	25.9228	25.6797	26.1468	26.6776	26.0038
MED31										22.0482	21.824	21.4837			21.6978	21.0038	21.7362	21.8786
UFC1	25.6108	25.6353	26.9536	26.3092	26.3203	25.7714	25.9491	25.7589	25.9751	25.5671	26.4274	26.3168	26.3495	26.7008	26.2439	26.57	26.5316	26.479
FAM96B	24.2908	24.2784	24.5702	24.7475	24.0936	24.5348	24.6081	24.5709	24.3569	25.4396	25.3719	24.8273	24.5555	24.9743	24.7585	24.4744	24.9663	25.1332
MRPS16	23.6256	23.6542	23.4042	22.3557	22.9547	21.5551	22.0557	23.094	22.482				21.8668	21.6977	21.7127
MRPS18C	24.6589	24.1352	25.2071	24.8308	24.738		24.1923	24.3525					24.4442
FIS1	24.6837	24.9896	24.1856	23.8498	23.9972		23.6072	22.8953	24.6622	22.5424	22.6089	23.8287	23.6749	24.1537	23.2835	24.1804	23.8307	23.0969
PAM16	24.0671	24.3552	24.5001	25.4104	25.3365	25.1965	24.5499	24.9513	24.9459	25.6941	25.3837	25.9245	25.975	25.6451	25.765	26.0353	25.6183	25.8018
AK6	24.3585	24.5545	24.9006	25.1922	25.594	24.8183	24.789	25.1618	26.0184	26.2552	26.5765	26.5274	26.0551	25.7768	25.7981	25.8759	26.2292	26.0182
MRPS23	24.3097	24.1505	23.8167	24.474	23.952	24.0668	24.5947	23.9982	24.5797	22.0868	22.3684	22.2149	23.6096	24.0568	22.6418	23.1175	22.8903	23.0579
GOLT1B	22.5505		22.5678		21.4736		23.4187	22.8445	22.5641		21.8526		23.8372	23.2979	21.772	22.7744	23.0247	22.524
PTRH2	25.8029	25.988	25.6545	26.3584	26.1948	26.0335	26.204	25.832	25.9131	25.3275	25.6878	25.803	25.9582	26.2089	26.0597	25.634	25.813	26.0931
STRAP	29.4279	29.3554	29.418	29.5325	29.5216	29.552	29.4343	29.6583	29.5741	29.285	29.6545	29.2898	29.1881	29.1779	29.307	29.3632	29.2346	29.2777
RTCB	28.7492	29.0763	29.2394	29.1044	29.1262	29.1851	29.224	29.0227	29.023	29.5728	29.3141	29.4519	29.2062	29.3194	29.2951	29.4305	29.3841	29.2903
SH3BP1	25.6211	25.9333	25.5827	25.9964	26.0498	25.7741	25.694	25.7681	25.8187	24.6001	25.3546	25.3588	25.2712	25.5328	24.9141	24.6182	24.5078	25.2675
RAP2C																23.3916
TMED3	21.6655	24.0411	23.3982	24.2858	23.6816	23.9183	23.5603	23.499	23.6517	24.5471	24.2283	24.5292	24.5646	23.6221	24.3636	24.0835	24.2887	24.1097
TSC22D4	23.4396	22.7901	22.7241	23.0571	22.6679	23.6336		22.4254		22.8917	22.9494	23.9235	23.3176	23.1553	23.7126	23.5064	23.3588	23.429
ZNF330	21.2407	23.0958	21.968	23.0726	22.7562	22.8766	22.3953	22.3249	21.6489	23.8911	23.548	24.077	22.5995	22.7039	23.3779	23.4119	23.6828	22.8891
NOC2L	24.1353	23.533	24.3843	23.8669	23.8432	23.8736	23.4868	23.6252	23.9183	24.1318	24.547	24.2909	24.5529	23.8644	23.5152	23.8005	24.0942	23.8581
RPL36	27.3659	27.0671	27.8666	26.1102	26.5167	26.0439	27.8705	26.7154	26.6928	27.159	26.8953	26.4617	26.4707	27.2256	27.6097	26.6156	27.9301	26.8372
CCDC9	23.5502	24.0596	23.7765	23.422	24.0191	23.7146	23.4953		23.2952						23.2687	23.373	23.0102
CHTOP	26.3429	25.8636	26.1127	26.1101	25.8382	25.7077	26.1386	26.259	25.8362	25.9664	26.2487	26.6124	26.224	26.2511	26.4239	26.7977	26.4054	26.537
SAMHD1	23.877	22.0304	20.8916	25.3112	24.5723	24.9325	24.0061	25.3421	25.0548	27.9646	28.2244	27.8256	28.7094	28.4983	28.498	28.0939	28.3014	28.129
HBS1L	26.4379	26.4039	26.738	26.9769	26.2654	26.4676	26.5168	26.5827	26.5201	26.6815	26.8131	26.3503	26.1524	25.8697	26.8173	26.5425	26.547	26.4302
PRKAB1		24.0935		23.6461	23.5521	23.0911		23.3412	23.8366	23.6429	24.1491	23.5744		24.2357	23.8476	23.878	23.683	24.1759
MTF2	22.3522		22.6474		22.3367		22.5729		22.3547	21.7315	22.2908	22.3591	22.2446	22.0657	22.2025	22.5084	22.0125	21.7212
TLN1	32.0518	32.1507	32.2315	32.0557	32.0506	31.9148	31.8799	32.1147	31.888	31.6362	31.6091	31.5436	31.9096	31.9328	31.8258	31.6151	31.5518	31.6986
TRRAP	24.4826	24.6668	24.4992	24.4309	24.2942	24.0979	24.3418	24.3593	24.0754	24.2279	24.4138	24.8426	25.1988	25.2625	24.2616	24.3807	24.6379	24.2016
VPRBP				22.845						24.4583	24.5301	24.1642		23.3634	23.5077	23.8263	23.9809	24.0016
KDM3A	20.7072	20.4523	20.7458				20.715	21.0024		20.9177	21.4191	21.246	20.1623	20.4677	21.1654	20.2309	21.3075
RBM19	22.6845	24.1436	22.7969	22.6495	23.3427	22.9245	23.0623	23.0609	21.3633	24.3621	25.1422	24.2816	23.707	24.1026	24.6087	24.4528	24.8011	23.8495
USP15	25.9935	25.9354	26.0438	25.9938	26.1214	25.8855	26.3412	26.2554	26.2284	26.1558	26.3736	26.4818	25.7409	25.8481	25.8031	25.9512	25.849	25.7022
TLN2	26.6196	26.571	26.8678	27.1146	26.8237	26.5298	26.0752	26.8854		27.188	27.4881	27.2165	27.0198	26.8117	27.8883	26.8929	27.5619	26.5716
GPSM3	23.3223	23.2988	23.2533	23.258	23.9388	22.9792	23.2629	23.155	23.9409	24.0179	23.6191	23.7142	23.8694		23.2785	23.2283	23.0689	23.3118
DTNA							23.4764			26.1015	24.2647	23.9478					24.2804
AIM1	26.0483	26.1945	26.0831	25.9145	25.7442	25.66	25.9198	25.7916	25.8942	25.8071	25.8093	25.845	25.0727	25.3764	25.5471	25.579	25.7646	25.6602
TRAF6	23.6947	23.5492	24.11	24.1659	24.3913	24.5511	23.7161	23.8618	23.4248	24.0889	23.869	24.6703	23.8041	24.3384	24.6327	24.1141	24.4642	23.5566
HYOU1	29.3286	29.5122	29.5132	29.1838	29.0187	29.0774	29.2176	29.399	29.1953	29.103	29.1559	29.0357	29.3952	29.4157	29.4912	29.2394	29.1941	29.2061
ATG4B	22.3079	24.0274	24.2198					23.6345		24.2801	24.3294	24.1393	23.5528	23.4103	23.6215	23.7587	23.8899	23.7701
TBL2	24.6981	24.9207	24.861	25.0205	24.1578	25.0391	25.2553	25.0665	25.0065	23.5637	25.7263	25.4865	25.7107	25.4954	25.3469	25.3555	25.311	25.5351
WIPI2	23.9567	23.4971	23.8941		23.8267	23.7279			23.5429	24.3401	24.3465	24.4368	24.0604	23.7364	23.9517	23.8149	24.0139
TELO2	24.9107	24.2249	24.2579	24.0883	24.5259	24.9578	24.319	24.1261		24.9712	24.1132	24.5637	24.8046	24.7339	24.4321	24.4303	24.1955	24.1867
LAS1L	25.4579	25.6733	25.518	25.236	25.4726	24.063	25.4454	25.0927	24.7285	25.4572	25.247	24.9953	25.2743	25.469	24.7444	25.5701	25.5687	25.1053
AFG3L2	26.194	25.9387	26.3628	26.5492	26.533	26.0724	25.7783	26.3479	26.1059	26.3403	26.4234	26.5449	26.7549	26.9239	26.5379	26.5412	26.7942	26.5587
ARIH1	23.198	22.7412	23.1699	23.0695	23.1448	23.3035	23.483	23.0514	23.052	24.0704	24.1608	24.1273	23.936	24.147	23.9245	23.9793	23.4845	23.7454
LSM5	27.9581	28.1229	27.7542	27.685	27.6276	28.2493	28.1549	28.2468	27.8975	28.2676	28.1791	28.0253	27.9975	27.9785	27.8794	28.065	27.9019	28.0526
LSM4	25.9494	26.2869	25.5675	26.3062	26.4236	26.063	26.2656	26.3132	26.2659	24.9284	25.1592	25.071	26.1388	26.4688	26.4294	25.5771	25.4313	25.724
RNF114	24.2057	24.1084	23.8999	24.1743	24.2101	24.0176	24.34	24.6522	24.3236	24.3159	24.4524	24.2791	24.041	23.9208	24.2511	23.8374	24.0264	23.9803
SAMM50	24.6248	24.8526	24.8414	25.7283	25.7779	25.6909	25.5243	25.3969	26.0712	24.7216	25.1108	25.1274	25.9091	25.5456	25.3973	24.8829	25.0354	25.186
PRRC2C	28.0468	28.0065	28.1933	27.9934	28.0516	27.9036	28.1791	28.2281	28.1029	28.604	28.7001	28.6208	28.0908	28.0406	28.39	28.407	28.5138	28.2945
OARD1			20.7801		22.183				19.6732			22.0575
POLR3H	22.5001			22.0222		20.8679		21.1194		21.4309	22.0725		21.2897	20.9253	22.7538	21.972		21.0112
PPME1	24.1177	24.5556	25.223	24.0102	24.1441	24.3014	24.237	24.1448	24.5678	23.9122	24.263	24.6324	24.2028	24.4493	24.488	24.3478	24.6516	24.061
RBM7		20.3113			20.7391	22.0146		21.0485		21.9283	21.1536	21.3363	20.9428	22.4376	22.832	21.2397		22.3294
TIMM22	22.1386	21.7277	22.2884	22.4014	22.3604	22.4922	21.7824	22.5357	21.433	23.0536	22.2158	22.6555	22.1364	22.0247		22.6978	21.9282	22.0923
YTHDF2	26.7146	26.4004	27.2776	26.8239	27.08	27.0816	27.355	27.0358	26.2901	27.1361	27.6334	27.4555	27.3376	27.3624	27.7349	27.5947	27.4113	27.1003
CTDP1	23.1841	23.2676		22.488			24.0798	23.431	24.117	23.8177	24.1664	23.9366	24.1763	23.9157	24.0275	23.4715	23.4782	23.9793
PAXBP1	23.6432	23.852	23.8975	23.7663	23.8889	24.1333	24.8845	24.6752	24.5062	25.1526	24.9509	24.5232	24.324	24.4471	24.3404	24.6312	24.8045	24.6992
SUPT16H	29.083	28.9218	29.2928	29.3055	29.3714	29.359	29.0955	29.178	29.015	29.5238	29.8286	29.5317	29.3907	29.3243	29.6299	29.7278	29.6778	29.3432
UTP18	25.7835	25.8252	25.8654	26.3032	25.6405	25.9261	25.8082	25.8993	25.8465	26.5446	26.7591	26.4846	25.7876	25.9416	26.279	26.4808	26.5089	26.6358
TIMM9	26.1774	25.7765	26.1121	26.7619	26.4021	27.1209	26.5615	26.3173	26.4651	25.9546	26.0226	25.7779	26.5157	26.3833	26.765	26.2737	26.2073	26.2658
TIMM8B	24.3031	24.085	24.6472	23.6744	21.371	24.7475	24.0082	23.7445	23.6846	25.4975	25.5598	25.7206	24.151	24.7477	24.0784	24.6512	24.2149	24.7023
UCHL5	27.812	27.6345	28.1241	27.5166	27.5548	27.3048	27.6343	27.6505	27.7547	27.5958	28.0109	27.6814	27.8871	27.6334	27.7397	27.6502	27.9262	27.7761
CD2AP	20.3001			19.7786		21.1969	22.8936		20.572	22.5744	22.6947	22.4799	21.5669	22.17	23.0407	22.7386	23.0132
ATP6V1D	24.1018	24.1865	24.3017	23.6611	23.7395	23.2765	23.2272	23.9403	23.6174	23.9751	23.4073	23.5848	23.6076	23.1394	22.3247	23.4021	23.3675	22.9379
TNPO3	26.7192	26.2886	26.4167	25.5476	25.7916	25.9768	26.3397	26.499	25.4351	25.9133	26.4743	26.2887	25.6341	26.2179	25.7972	25.6853	25.8743	25.7604
TIMM13	27.4142	27.3471	27.1512	26.9763	26.9171	27.4083	27.2083	27.2685	27.4532	27.5349	27.9044	27.7594	27.4945	27.4391	27.8165	27.8015	28.1297	27.8472
SRPRB	27.1766	27.2345	27.3868	27.67	27.5469	27.6664	27.4683	27.5151	27.2717	27.6556	27.427	27.5286	26.8034	27.0732	26.8967	27.0658	27.3983	27.0921
COL4A3BP					22.9795		22.9927	22.7033		23.7318		24.2203		23.7084
GMPPB	24.835	24.7893	24.7833	24.7574	24.982	24.5351	24.67	24.7358	25.5557	25.6055	25.5755	25.4811	25.2431	25.0781	25.1188	25.3951	25.1771	25.3458
GTF3C5	25.0501	23.9841	25.2668	25.6673	25.6028	25.4759	25.439	25.1235	25.7954	27.3257	27.2319	27.4547	26.7201	26.5483	27.0519	26.9303	27.0956	26.9187
GTF3C3	24.0016	23.6836	22.9103	24.521	23.4518	23.4014	23.4606	23.935	24.1726	22.9776	24.654	24.2144	25.2246	25.0468	24.2146	24.268	23.9793	24.074
RBM8A	26.4752	26.5712	26.4945	26.7999	26.5605	26.7454	26.446	26.3262	26.629	26.4473	26.4752	26.2284	26.4278	26.237	26.2396	27.0234	26.5324	26.4193
TSSC4			21.7209	22.9931		23.228	23.3899	24.3195		22.0533	21.494	22.6879	23.7755	23.8454	22.5198	22.4038	21.9758	22.6358
ZNF706	24.7484	23.6075	24.639	25.0589	24.671	25.0652	26.0245	23.1807	25.3406	24.8015	24.6805	25.1575	24.574	25.8056	24.0073	24.8218	24.5907	24.6362
SNX11	21.9275		22.4201	24.988	24.847	24.6071	24.0128	23.7993	24.3929				20.4646	21.378			20.504
SNX5	29.0902	29.4454	29.6542	29.0008	29.2031	29.0811	29.2207	29.2111	29.1644	29.2264	29.0747	29.2614	28.8866	28.9116	28.8466	28.9337	29.0074	28.8508
NUBP2	26.7248	26.4452	26.7898	26.8518	26.4462	26.4921	27.0663	26.7863	26.2351	27.7377	27.6703	27.5315	26.8143	27.0172	27.0481	27.4418	27.6257	27.3489
HEBP2	26.2863	26.6833	26.6094	26.5067	26.558	26.5164	26.5643	26.6579	26.302	26.3045	26.9611	26.9649	27.0404	27.0014	26.9756	26.8207	27.0209	26.9827
MRFAP1	22.9681	22.4025	22.7279	23.4099	22.607	22.9044	23.2373	22.6359	23.6477	24.2799	24.1983	24.0351	24.0491	23.4275	24.1354	24.2442	24.4863	23.7464
PUS1	27.0843	26.9562	27.3934	27.8259	27.6632	27.6318	26.9073	27.5812	27.2019	27.7593	27.3448	27.3845	27.9256	27.8079	27.9162	27.7841	27.6607	27.6387
FHOD1	23.8995	24.018	23.8803	23.78	23.527	23.1176	23.2354	23.6517	23.5098	23.6734	24.0385	23.3447				23.3408	23.9235	23.4686
PSAT1	30.0123	29.9884	29.8597	30.8923	30.7254	30.7662	30.2137	30.2661	30.1567	28.877	28.9897	28.8663	30.0645	30.132	30.063	29.5752	29.712	29.5634
NCOR2	26.4269	30.2757	26.8788	25.6166	25.4676	26.6015	25.9279	25.938	26.3399	26.5015	24.827	25.8682	24.7137	26.4669	26.0705	24.8579	24.4904	26.4617
SLC25A15	24.7398		24.7315	25.387	25.3302	25.5071	25.1944	24.5344	24.3163
F11R	23.9602	23.9684	23.9168	24.2314	23.8318	23.3809	23.4017	23.7319	23.9696
NPTN	22.2653	21.7214	23.2535	23.8189	23.3688	22.9548	22.3309	22.9602	22.4931	24.2024	23.9574	23.8361	23.4508	23.4883	24.1747	24.5759	23.3945	24.3546
CPQ	23.2801	23.1669	23.2219	21.6238	21.7788	21.6402		21.6306	21.6955					21.5242	21.2589
SPIN1										21.8166	22.0165		22.2479	21.9865		21.6731	22.4433
ALG5	26.005	25.8298	25.8019	25.8749	25.9506	25.8621	25.9993	26.2163	25.8742	25.2581	25.3455	25.109	25.9647	24.6901	24.8641	25.3033	25.0147	25.4151
MRPS18B	24.9959	25.2241	24.8737	24.9693	24.1115	24.7571	24.5056	24.89	24.982	24.731	23.8803	24.5591	23.9018	24.0267	24.7775	24.4768	24.1398	24.3579
COPG1	29.3143	29.4596	29.2227	28.9394	29.07	28.8909	29.2215	29.2279	29.2391	28.7725	28.8804	28.9567	29.0217	28.9328	28.844	28.7986	28.7709	28.97
AUP1	24.0612	24.2982	24.795	25.0985	24.6778	25.1225	23.3438	23.8891	25.0994	24.0223	24.0705	24.0072	24.3373	24.4422	24.4387	24.5941	24.152	24.3166
CLIC4	27.1498	27.5144	27.3283	28.0987	27.7494	27.6818	27.4226	27.527	27.3465	26.7226	26.4338	26.6509	27.1516	27.1017	27.1993	26.3829	26.7147	27.114
NFS1	25.0992	25.0622	25.3105	25.1407	25.4843	25.1664	24.6783	25.1301	25.5752	25.3913	25.7467	25.1122	25.1295	25.0271	24.967	25.6332	24.9125	25.7737
CFAP20	23.9593	24.3438	24.3187	22.9839	22.5308		23.8992	22.6691	23.901	24.2161	24.1115	24.455	25.1078	25.2069	24.7508	24.2039	24.4037	24.2655
TACC3	24.8786	24.4886	25.179	25.3411	24.4295	23.1435	25.051	25.2318	24.7703	25.9386	25.6741	25.7862	25.6814	25.5578	25.8713	25.5891	25.5218	25.5496
SPCS1	25.0839	25.6923	25.4561	25.4755	25.5711	25.5202	25.2221	25.502	25.7151		25.1138	25.4775	25.5415	25.2945	25.3456	25.5372	25.4646	25.0611
SAR1B	23.9092	24.0901	24.2818	23.311			23.7678	23.6278		23.0915	23.7415	23.281	24.8767	24.7033	24.2392	24.2239	23.8447	24.2023
MTCH2	26.908	27.5453	27.464	28.3604	28.1553	28.3285	27.944	28.0154	28.1643	27.7689	27.9562	27.7215	27.8821	28.0366	28.2527	28.0317	27.7335	28.1566
ARFGEF2			22.2004		22.0714	22.1685				21.8169	21.8774	23.4655	23.466		23.114		22.1569	22.1137
ARFGEF1	25.0524	24.2605	25.6222	22.6128	22.9581	22.4065	24.0969	24.2474	23.1563	24.4245	24.1012	23.5709	23.9768	22.8263	24.8146	23.2378	24.5233	23.6652
MAD1L1	24.0108	23.7509	23.7672		23.8943	24.2925	24.4181		24.2148	24.6005	24.029	23.8777	23.8754	24.4615	24.6257	23.8198	24.1525	23.8793
STK24	24.043	23.8934	24.0126	23.8085	23.112	22.8385	24.0399	23.4913	22.8098	24.7853	24.753	25.0101	24.819	25.0373	25.1479	24.8982	24.4247	24.9588
BZW2	27.0894	27.0087	26.9748	26.245	26.6767	26.1477	26.8708	26.8779	26.8143	26.2956	26.2858	26.1937	26.7829	26.4041	26.2625	25.9578	26.0506	26.3522
DYNC1LI1	26.6692	27.5003	27.3701	26.8456	27.0739	26.7672	27.1174	27.0279	26.7866	27.2314	27.3144	27.5691	27.1718	27.3553	27.544	27.2488	27.5216	27.3
CHCHD2	25.0011	24.9276		26.2852	24.2623	25.003	25.0945	25.0745	25.4233	26.4616	26.2243	26.8947	26.3039	27.0037	26.7823	26.6639	25.598	26.554
EPN1	25.6202	25.9602	25.8854	25.3691	25.7559	25.3217	25.3105	25.8231	25.2098	24.9163	25.134	24.7901	24.8569	25.1299	24.8068	25.0379	24.8201	25.3312
USP3										20.6399			19.7204					19.9974
TEX264	24.4054	24.5594	24.4343	24.8413	25.0361	24.5952	24.5464	24.3856	24.497	25.0349	24.1963	25.017	24.5162	25.1155	24.5548	24.4182	24.7553	24.6096
CEPT1	23.7399	23.8748	24.5224	24.4041	24.1553	24.2936	23.9932		24.2353	23.0899	22.8031	23.0028	24.1965	23.9275	23.2368	23.2328	22.8885
IKBKG	25.1297	24.7238	25.2164	25.2455	25.3631	24.7542	24.7898	25.0191	25.0573	25.6148	25.3272	25.4691	25.3128	25.2684	25.4067	25.422	25.3948	25.166
IGF2BP2	26.8499	27.1447	26.9827	27.158	27.3063	27.2568	26.792	27.0018	26.9045
NDUFB9	26.5478	24.4624	26.3445	25.0378	25.1334	25.5384	26.6435	26.4527	25.9743	25.9493	25.2486	25.3682	24.5765	24.2667	23.4272	25.1895	24.5378	24.3701
SQRDL	29.0338	29.0363	29.2257	28.9945	28.996	28.9875	28.7406	28.7792	28.6847	29.2021	29.1854	29.2224	29.6352	29.5459	29.386	29.5349	29.3567	29.3467
MAP3K4	24.5343	23.4962	23.285	23.3657	22.8471	22.521	23.4644	22.3073	23.2768	23.519	23.4226	23.7845		21.7494	23.0024		23.2362
DDX49	21.8779	22.0372	22.2949	22.6426	22.2375	21.9528	21.8554	22.189	22.8848			22.4276		22.5289
CAPN7			23.1831			22.6748		23.1704		23.4702	23.3801		22.4208	22.7		22.8379	23.5011
WASF2			23.8565	22.4106	22.4993					23.9903	22.2928	23.5111			24.7148	23.8247	24.9321	24.6275
MAU2	22.8774			23.4255	22.807					23.1349		23.0282			22.782	23.4844	23.0334	23.1399
IVNS1ABP	23.0241	22.9591	22.4604	22.6173	23.1642	22.5042	22.3958	22.4497	22.8021	24.4442	24.9185	24.0179	23.0552	22.7815	23.6303	23.6526	24.0852	23.3122
SEC23IP	26.1978	25.9272	26.6349	25.7213	26.0613	25.943	26.1041	26.2198	26.0325	26.2696	26.369	26.5514	26.3194	26.1021	26.4057	26.4206	26.3597	26.1419
