## Supplementary Table 8 for "Unbiased functional genetic screens reveal essential RNA modifications in human cancer and drug resistance" (part 1 of 2)

### Sheet: Supplementary Table 8
Supplementary Table 8. Total proteome analyses of blood cancer cell lines.
rowname	LFQ.intensity.HL60_1	LFQ.intensity.HL60_2	LFQ.intensity.HL60_3	LFQ.intensity.HL60_4	LFQ.intensity.HL60_5	LFQ.intensity.Kasumi-1_1	LFQ.intensity.Kasumi-1_2	LFQ.intensity.Kasumi-1_3	LFQ.intensity.Kasumi-1_4	LFQ.intensity.Kasumi-1_5	LFQ.intensity.Kasumi-1_6	LFQ.intensity.Kasumi-1_7	LFQ.intensity.Kasumi-1_8	LFQ.intensity.Kasumi-1_9	LFQ.intensity.Kasumi-1_10	LFQ.intensity.Kasumi-1_11	LFQ.intensity.Kasumi-1_12	LFQ.intensity.MOLM13_1	LFQ.intensity.MOLM13_2	LFQ.intensity.MOLM13_3	LFQ.intensity.MOLM13_4	LFQ.intensity.MOLM13_5	LFQ.intensity.MOLM13_6	LFQ.intensity.MV4-11_1	LFQ.intensity.MV4-11_2	LFQ.intensity.MV4-11_3	LFQ.intensity.OCI-AML2_1	LFQ.intensity.OCI-AML2_2	LFQ.intensity.OCI-AML2_3	LFQ.intensity.OCI-AML3_1	LFQ.intensity.OCI-AML3_2	LFQ.intensity.OCIAML3_3
Unassigned	29.8524	29.8843	29.9085	30.1402	30.1498	29.6371	29.8218	30.3279	29.7078	29.9162	29.9437	29.7839	28.4605	28.8592	30.1105	30.042	30.3003	29.3767	29.8296	29.4388	29.9109	29.8115	29.9003	30.3783	30.4991	30.4342	29.72	29.9551	29.6351	30.3045	30.4518	30.5883
Unassigned.1			24.5597		24.5672	24.0685	24.0152	24.8509	23.7416	24.7278	24.5717		25.2985	24.9695	25.6778	25.4232
Unassigned.2					23.8286													24.671	23.8477				24.9677	26.1583	26.2193	26.1333	23.8763
UBA6	29.685	29.8384	29.9303	29.7872	29.589	29.6374	29.9388	30.0903	29.7042	30.056	30.136	29.9403	30.0411	30.0836	30.0035	29.8008	29.8875	28.6064	28.9214	29.0279	29.3329	29.3067	29.1912	28.6771	28.6413	28.523	29.3175	29.2326	28.9851	29.6705	29.6724	29.7584
ESYT2	29.3763	29.4228	29.1815	29.2522	29.2254	30.001	29.8027	29.6592	30.029	29.7346	29.6559	29.8566	30.1339	30.1137	29.8166	29.8059	29.8265	29.8478	29.8717	29.8676	29.9851	30.0133	30.0308	30.136	30.0769	30.2883	30.1	30.0758	29.9547	29.6581	29.8364	29.8386
MED19	25.3266	25.4537	24.7571	25.1079	24.9045		24.9384	25.2258		25.1235	25.1952	25.0453			25.3449	25.3538	25.4588	24.4303	24.7503	24.7542		24.825	24.7755	24.9663	24.7214	24.4713		23.831	24.1514	24.5222	24.8077	24.7605
UHRF1BP1L		23.3288	23.025	22.6518	22.5739	22.2738	23.1789	23.1827	23.5239			23.0502	22.5184	19.5596		23.6679	22.8535	22.9758	23.8401	23.3464	23.5012	23.2385	23.0982	22.714	23.2924	23.3116	23.0197			27.8877	23.3511	23.4839
KIAA1598	27.1392	27.0903	26.8758	27.3407	27.0011	26.3379	26.1985	27.3118		26.0667	27.0003	26.0377	27.4959	26.9225	26.1132	25.8528	25.7732	26.7917	26.8106	26.0498	26.4114		26.0484		25.7324			27.8428	27.9978	26.8683	26.9303	27.1001
ARHGAP10	23.6067	23.8126				24.0283	23.4872	23.7199									23.7015							24.3596		23.6088				23.567
ILVBL	28.8404	28.9233	28.822	28.78	28.6285	28.0151	28.244	28.1721	27.9856	28.2744	27.9432	28.1502	28.2635	28.1386	27.9548	28.4188	28.2942	27.791	27.757	27.4438	28.7655	28.5336	28.8428	29.0744	29.1024	28.9926	27.4786	27.5964	27.6164	28.0227	27.8578	28.1204
SH3PXD2B						26.5999	26.5273	26.2776	26.6933	26.623	26.2605	26.3025	27.419	26.75	26.555	25.7927	26.3299													25.0024	25.4797	25.4628
NBAS	26.1073	26.3168	26.4746	25.3951	24.5549	27.6321	26.7241	26.7409	27.6333	26.2135	26.8248	26.4682	27.4563	27.4119	25.1682	25.882	26.2929			24.6925	25.5516	26.0484	25.8608	26.8989	24.8894	26.244				25.9281	25.7291	25.7331
DENND3	26.8613	27.0382	26.6943	26.74	23.8152	27.4697	27.0154	27.1786	27.4783	26.9103	27.0734	26.8934	27.1565	27.0996	26.8661	26.9605	27.0195	27.1036	27.301	26.7358	26.4998	26.7727	26.2296	27.9056	27.5076	27.6472	26.6809	27.0454	26.9094	24.5697	25.2974	24.363
VWA8	25.5559	25.2826	24.8712	24.5029	24.2234	25.0703	24.051	22.9955	24.7278	23.9686	22.5369	24.183	25.9263	25.0535	23.393	23.79		26.2194	23.3343		24.5475	24.6258	23.7519	24.1304				26.0714	25.9872	24.0175
SBNO1	26.6375	27.31	27.3579	26.948	27.192	27.041	27.7752	27.7468	26.5583	27.6755	27.9857	27.7309	26.8305	26.6529	26.7661	27.3244	26.9801		26.1313	25.8874	25.7638	26.3823	25.8576	23.7972	24.9597	25.4511	26.3852	26.1469	26.3349	25.7726	26.0744	26.5159
GTPBP10	26.3993	26.8586	26.1806	26.4424	25.8847	25.3445	25.7967	25.9131	24.5163	25.8888	25.1722	25.5949	25.219	25.2007	25.5269	25.4297	25.5173		24.6053	25.2167	26.1385	25.4699	24.6982	25.7539		25.1207	25.6059			25.157	25.2001	25.0948
WDR91		24.8046	24.3402	23.6351	25.5741	24.3696			23.9579					24.0304				26.8473	26.81	26.9993	26.4978	26.6548	27.002	26.8205	26.9587	27.4109	26.0339	25.9169	25.4728	27.0484	26.6549	26.6381
KLRG2						24.2004	23.7581		23.0366				23.3657	23.3498
XIRP2	24.9106	25.3042	25.0369	24.5525	24.2551	25.8576	24.8249	26.2448	26.0744	24.8746	25.3886	26.0299	26.8143	26.7741		24.3527	25.4014	25.2734	25.6948	25.6632		26.7925	24.2725	25.1146	25.4945	24.8267	25.4047	25.7454	26.2748	25.7795	25.4909
TMEM189				24.4886						24.5631														24.0164
TRAPPC13	24.227		24.6488	24.4505	24.7609		24.4757	23.716			23.8321		24.7073		24.4402	24.3742	24.0155	24.5596	24.677	23.2579		24.7678	24.7624			22.805		25.1635	24.9809	24.5691	24.9529	25.1563
CNOT1	29.4745	29.5071	29.4435	29.5197	29.5325	29.5141	29.2476	29.4518	29.7131	29.3404	29.5164	29.3456	29.7432	29.6294	29.337	29.3826	29.306	29.089	28.8363	29.0338	29.1433	29.1369	29.2257	29.0674	28.895	29.0299	28.8226	28.8019	28.944	29.2139	29.3692	29.3388
CCDC88B					23.8362										24.0068		25.033	26.2634	25.1535					24.6908	25.1905	24.1973
GOLGA8N	26.0367			24.1454		25.6964	25.8411	26.3044	25.6152	25.8285	25.7523	25.2574	25.1804	25.954	25.7495	25.0396	25.4186	26.1579	26.045	26.2343	25.7614	25.7699	25.7607	25.6864	25.5722	25.4536	24.9469	25.8812		25.1939	25.4015
MAP1LC3B	24.3559	25.2794	24.3427	23.7401	25.0901	25.9707	25.0475	25.6354	25.9527		24.8526	23.4319	25.5328	25.4632	23.5734			24.1601		24.0125	25.1323	25.181	25.4238	26.4926	25.9262	26.0724	27.2463			24.2529	24.4013	24.3649
PGP	28.6646	28.8703	28.579	28.425	28.4646	28.2356	27.8064	28.1627	28.2064	27.663	28.0659	27.531	28.3216	28.5974	27.7486	27.7565	27.422	27.7704	28.0457	27.6364	28.0265	27.8234	28.0514	28.6682	28.2767	28.3154	28.3247	28.1826	28.1714	28.2777	28.4327	28.3984
C5orf51	25.6572	25.92	25.7227	24.5349	25.3396	25.6358	25.7726	25.7216	26.3209	25.4074	26.6397		24.7444	24.4574					26.2718	25.6086	25.4162	25.3563	25.4014						24.6706	25.5785	25.945	25.9135
ZNF316	24.0679	23.3674	23.598	24.8112		23.451	23.213	24.541	23.4537	24.5504		23.1539		24.0263	22.9112	22.6298	24.0721	25.9544		22.2275		20.7743	22.4152	23.7144	24.2798
GGT3P											22.73							25.3322	24.2097	25.3423	25.2236	25.072	25.188	25.7519	25.8264	26.0056	25.4398	25.6592	27.4216	25.3066	25.6669	24.7197
TUBAL3	26.6982	26.8678	26.3197	26.4711		25.7475	26.7455	25.6333	25.2134	26.9562	25.6392	26.7751	25.9149	26.6099	26.6941	26.5193	26.7298	24.1202	24.5583	24.362		25.2068	24.6561			23.3031		24.8936	24.945	25.93	25.5951	25.9523
FBLL1	28.2035	28.1274	28.1876	28.5343	28.4935	27.1326	27.6369	27.4865		27.579	27.7896	27.7059	27.4829	27.3301	27.6511	27.6793	27.6763	27.9072	27.9041	27.9255	27.7808	27.8996	27.8457			27.6892	27.7833	27.7228		27.4762	27.6141	27.6745
SMCHD1	30.6121	30.687	30.7723	30.5571	30.7802	29.7627	29.4909	29.6674	29.7485	29.6887	29.7104	29.5243	29.7254	29.7065	29.862	29.7214	29.7419	28.7525	28.428	28.7101	29.0876	29.0964	29.0474	29.1571	29.0295	29.1706	29.506	29.3656	29.4454	29.1102	28.9568	28.9622
HMX3																								24.1529	24.5567
UNC119B			24.7717	24.6368	24.7555		24.4479	24.4602	24.1026		23.7907		24.0985	24.7801	23.7277	24.2167	24.6901											24.1327		24.2055	24.52	24.9849
METTL15	24.9233	24.8774			23.5955					26.9193									24.7454			23.6031
UNCX							24.1536			23.2957		23.6586																		25.6668		24.9516
RGPD3	25.4516	25.8272	25.9948	25.8236	25.5663	25.9971	25.892	25.4812	26.8104	25.6904	25.8903	25.8208			26.2272	25.9143	25.8746	26.3406	26.7957	26.056	25.9524	26.4482	25.9776	25.069	25.9317		26.1226	25.4613	25.8442	25.9056	26.1547	25.8328
FAM127A
POM121C	24.6493		24.1443	24.004	24.1503	24.7531	25.347	24.1035	24.5765		24.0427	25.0577	24.6198	24.2779		23.2493	24.5039		23.9719		24.9508								24.793			25.3815
HMSD			23.3028														23.3807											22.6285		25.247
SNRPG	29.7902	30.0368	29.498	28.7977	29.1118	29.7786	29.5054	29.6778	29.8688	29.3836	29.4813	29.3401	29.5593	29.8208	28.6378	28.9128	28.7644	27.6671	28.321	28.1004	28.7734	28.5538	28.5291	27.8717	27.6195	27.4206	28.4581	28.7719	28.6035	28.7065	28.8774	28.9312
NUDT19	27.5344	27.9053	27.0553	27.4096	27.2044	27.0996	27.2506	27.8021	27.4606	27.3793	27.1866	27.2991	27.5225	27.2988	27.0871	27.1167	26.7078	27.2912	26.6147	26.6066	27.1853	27.0443	27.2177	27.1009	27.5545	27.3773	26.7913	26.727	25.8163	26.7015	26.7588	26.4435
MIF4GD	24.3856	25.4174				25.8652	24.9131	25.2233	26.2021	24.9696	25.0574	24.8991	25.5823	24.8522		24.9315	25.713	24.5697	24.8806					25.6362	25.6101	25.5885	25.6668	24.3104	24.8736	25.5651	25.071	26.0104
MYO1G	29.1268	29.4094	28.9411	29.5681	28.9219	30.6601	30.41	29.8339	30.2127	29.6453	30.3996	29.6807	30.6268	30.6066	30.1626	30.2757	30.0621	30.4794	30.3909	30.2576	30.613	30.203	30.8501	31.9439	31.8239	31.9385	29.5246	30.2049	29.7743	29.2725	29.8821	29.9506
ZNF487																															22.3882	22.4074
GPR89B	25.3253			24.7249	25.1231	24.9325		24.2343	24.8976	24.5249	24.9633	25.0479	25.3045	25.4938	24.6737	24.9778	24.9591		25.2304				24.396					23.592			24.6676	24.9771
WASH3P						24.1111		24.5029	24.059		24.4573		23.866	23.7119
FAM195B	26.0088	26.2733	26.1375	25.958	25.7988	26.3759	26.757	26.6266	26.4614	27.0839	26.8372	26.7102	26.5753	26.7765	26.5889	26.4959	26.4741	25.6824	25.5769	25.5208		25.8354	26.1697	24.4867
NACA	31.5808	31.5538	31.3752	31.159	31.3455	31.6631	31.3404	31.1725	31.5647	31.2723	31.1472	31.5253	31.1963	31.1851	31.2736	31.216	31.1918	30.8357	30.8826	30.7893	30.7693	30.7033	30.9202	30.8717	30.6576	30.5185	30.8351	30.7528	30.6804	30.5141	30.5514	30.8704
C11orf98	26.1626	26.8426	26.37	26.5635	26.5652					25.9091		26.1625	24.0033	26.8771	26.8336	26.6471	27.4843	26.2963	26.0648	26.3293	25.8839		25.7638			27.2599	26.1558	26.1148	26.1004	26.0194	26.2173	26.4598
SLC35A4	25.8338	25.8172	25.8632	26.0672	26.1627		25.7899	24.7434		25.1798	24.5543	25.6596			25.7935	25.5749	25.4878	25.6564	26.0026	25.9018	26.5071	25.8592	25.7857	24.7206	25.7331		26.4062	25.7752	24.2162	25.6754	25.8321	25.4444
ASNSD1	24.9567	25.3917	25.1945	25.5353	24.7307	24.9294	25.5239	25.3824	25.2085	25.7941	24.7676	25.5967	24.9341	24.3427	25.8057	25.7692	25.2114	24.9618	25.6855	26.1055	24.8623	25.1759	24.4751	25.6516	25.2658	24.8505	25.2913				24.2981	24.389
DNASE2	26.9789	26.801	26.8638	26.8742	27.2874	27.0136	26.7198	27.6118	27.7073	26.5188	27.1261	26.4837	27.442	27.2687	26.284	26.5327	26.6484	26.2846	26.1013	26.1271	25.2089	26.7787	26.632				25.9759
AGPS	30.0325	30.0711	30.0279	29.9023	30.0212	29.7746	29.9217	29.8312	29.742	29.9002	29.6663	29.6938	29.7021	29.9302	29.698	29.6398	29.599	29.7269	29.8181	29.5313	29.913	29.7755	29.7616	29.5344	29.5868	29.4356	29.6496	29.5997	29.5913	29.6886	29.5356	29.4214
KIF2A	28.2263	27.7654	28.006	27.4779	27.6757	28.9326	28.8089	29.0847	29.0221	28.7705	29.0547	28.8876	28.7241	28.804	28.5012	28.8553	28.9654	27.0247	26.5715	26.9474	27.6071	27.3197	26.7512	26.7184	25.7731	25.0895	28.2941	28.257	28.0069	27.703	26.8335	27.5463
TK2																					23.3443		23.098	23.622						22.9224
DDX39A	30.7449	30.7582	30.7247	30.2268	30.2629	29.7669	30.2886	29.5424	29.7856	30.322	29.4945	30.1183	29.7343	29.8439	29.671	29.8388	29.7732	29.5901	29.9998	30.0331	30.6353	30.6871	30.5314	30.2914	30.2679	30.2678	29.8005	29.8298	29.7508	30.3234	30.2121	30.1899
PDLIM1	23.235	22.8238	22.9726	23.8906	24.1634	33.333	32.098	32.5812	33.0855	32.4326	32.3807	31.7364	31.7417	31.8527	31.445	31.4988	31.4774	31.1014	31.4175	31.1289	31.9516	31.8725	31.9354	31.6354	31.7402	31.5439	28.9822	28.7944	28.8139
ACOT7	30.2517	30.3291	30.0301	30.0678	30.1268	30.309	30.4056	30.5569	30.4682	30.4012	30.5717	30.5652	30.9645	30.9278	30.1106	30.3473	30.1541	28.5636	28.4964	28.4132	28.7876	28.6147	28.4969	29.244	29.3865	29.3305	27.5592	26.9319	26.8352	28.6301	28.7539	28.846
MYO1C		22.3801		21.0937	21.9434	27.3345	26.8628	26.5357		26.4216		26.3168	21.3666	21.8362	21.3647	21.609	21.0436		23.7698	23.8758	23.894	23.6321	22.9898	26.6048	26.2452	25.7061				25.5431	25.8055	26.018
MYO1F	29.5463	29.4839	29.6807	29.6067	29.3401	25.3114	27.4228	27.3461	24.8507	27.5256	27.1513	27.2787	25.2283	25.7149	26.0756	27.4059	26.6449	29.7707	29.6087	29.6191	30.2146	30.2526	30.4977	30.911	30.628	30.6436	30.3455	30.2168	30.206	29.7601	29.8881	29.908
SNAP23	26.7461	26.5813	26.6148	26.1659	26.2415	27.962	27.0357	27.8268	28.0874	27.395	27.9259	27.8582	28.3348	28.161	26.3517	27.4367	27.2423	27.425	27.922	27.5956	27.7764	27.415	27.5769	28.0639	27.9096	27.8622	27.4922	27.0433	26.7469	26.0353	27.5792	26.9838
HAX1	26.0047	25.8889	25.5824	25.4503	25.8937	24.3789		25.4359	24.5014	24.5366	25.6887	24.6837	24.4627	24.5407	24.6772	25.1309	24.4758					24.5072		24.9967	24.808		24.2507	24.1474	24.1546	24.6299	24.459	25.0109
AIP	29.9706	30.0822	29.8822	29.5729	29.9288	29.0545	29.1292	29.1708	29.2297	28.9042	29.0829	29.1563	29.2076	29.1527	29.0643	28.498	29.0859	29.3476	29.5553	29.5779	29.9116	29.9374	29.668	29.2057	29.0779	29.236	29.098	29.2963	28.9171	29.5737	29.28	29.4394
GTPBP1	28.5814	28.6476	28.4715	28.533	28.5538	28.3196	27.6276	27.88	28.316	27.9531	27.7741	27.8871	27.8174	27.8325	27.781	27.7869	27.9167	27.1728	26.9061	26.9726	27.0065	27.2274	27.0336	26.1806	25.7782	25.2822	26.4768	26.9671	24.6119	27.2498	27.2843	27.4458
LGALS9	27.7888	24.3794	25.1947	25.1203	25.1511		27.7669					27.7784			27.6711	27.7756	28.5803	28.7955	28.6745	28.5689	29.1768	29.3935	29.068	28.769	28.4918	28.6452	28.7839	28.617	28.6199
STXBP3	26.8695	27.1547	27.4102	27.4778	27.744	26.9985	26.2119	26.4286	26.9258	25.7326	26.6489	26.3003	26.1744	26.5101	26.7581	27.2006	26.8808	27.757	27.6679	28.016	27.7025	27.6587	27.9058	27.5758	27.7529	27.8657	27.9345	27.6614	27.6677	27.0938	27.9403	27.8855
SMAP	26.6207	26.1339	26.3164	26.3953	26.4915	26.7423	26.5063	27.1543	26.7184	26.3949	27.5233	26.6613	27.0028	27.3407	26.796	26.6378	26.7753	27.1267	27.3143	27.3455	26.7144	26.4696	26.354	27.1274	26.8031	26.6445	27.0307	27.0246	26.9048	26.0035	26.8092	26.4567
RAB27B										25.2184	24.2769
AP3B1	28.7279	28.7344	28.8102	28.7908	28.8567	28.884	28.7357	28.9704	29.0765	28.9023	28.9952	28.7614	28.9315	28.9805	29.0405	29.074	28.8405	28.7028	28.9229	28.8223	29.1112	28.796	29.1243	29.3465	29.1148	29.1653	28.3908	28.4329	28.4396	28.9183	29.0799	29.1135
APBB1								23.5008																22.8126	22.8544	23.1303	25.4537	25.7187	25.6759	22.6558
LGALS8	23.9634	24.142																	24.1627	24.058	24.6807	24.3479		23.0963		22.886				25.1454	24.9865	24.7686
NDUFS8	27.7021	27.6347	27.9526	28.0395	28.0371	27.0607	27.1601	27.3904	26.5623	27.2083	27.5213	27.1345	26.8427	26.8735	27.1502	26.8964	27.2305	27.4392	27.2954	27.2777	28.0967	27.5838	27.793	26.8306	27.2137	26.8542	27.1692	26.9946	26.9552	27.3445	27.5307	27.4867
TNFRSF10A		24.5835													24.1734		24.5538		24.7031	24.6818				25.0618	25.1638	24.784	24.3529	24.4651	24.4176
PSMD11	30.8258	30.7789	30.9473	30.8923	30.9841	31.326	31.4284	31.45	31.4533	31.2995	31.4796	31.5222	31.736	31.7748	31.4415	31.5368	31.4371	30.695	30.4511	30.4797	30.7508	30.5501	30.8321	30.9394	30.9393	30.9119	31.1369	31.1849	30.93	30.7437	30.7989	30.7699
PSMD12	30.374	30.4855	30.3644	30.4564	30.4922	30.8886	30.8626	31.0034	30.8768	30.9715	30.8618	30.8494	31.3935	31.3016	30.8686	30.8684	30.8154	30.6326	30.556	30.7016	30.5091	30.5997	30.5306	30.531	30.5038	30.4221	30.7192	30.6182	30.3845	30.5562	30.559	30.6449
PSMD9	29.6051	29.4421	29.0938	29.4473	29.3035	28.8529	29.4467	29.5219	28.9994	29.5501	29.571	29.6184	29.3521	29.3574	29.4449	29.3995	29.3944	28.7487	28.7845	28.9783	28.8122	29.03	28.8892	28.9608	28.9368	29.0482	29.275	29.0409	28.9161	28.7494	28.8724	28.8944
SIRPB1			23.1182			24.7489	24.7278	24.8508	25.2608	24.6187	25.573	25.019	22.9571		24.2963			23.471	24.0393	23.9274	23.6366	24.4713		24.0196	23.2596		25.7165	24.9339	24.5089	25.6298	25.1147	25.7972
ATOX1	28.1812	28.5484	27.8242	27.6902	28.022	29.0148	29.2051	28.7793	28.9204	28.9329	28.8963	29.0678	29.1121	28.8806	28.9601	28.8102	28.8241	27.583	28.478	28.4085	28.3787	28.3824	28.8851	28.4083	28.1932	28.1255	28.7497	28.7417	28.4806	28.3408	28.7497	28.9506
MEN1	24.1479	24.4232	24.9337	26.2623	26.0459	26.0523	26.167	26.2955	25.6718	26.2816	26.8899	26.4284	25.4834	26.6942	26.371	27.069	26.4132	24.6605	24.5495	24.9393	25.3296	25.5214	25.4203	26.2081	25.8187	25.2979	25.2186	25.7434	25.5937	25.2303	25.789	25.8872
PGRMC1	28.7978	28.7413	28.6582	28.3845	28.2987	28.7648	29.2509	29.1999	28.6411	29.0982	28.9442	29.1654	28.7464	28.5903	28.1341	28.7124	28.6776	24.1468		26.1833	26.9225	26.96	26.7507	27.0962	27.0312	26.5516	26.8457	26.1924	25.8233	26.5537	26.6866	26.8782
SUPT5H	29.6719	29.8218	29.7871	29.6402	29.8216	29.7036	29.5357	29.7825	29.9396	29.5161	29.6998	29.4947	29.7301	29.7295	29.7677	29.6736	29.6029	29.925	30.0638	29.9627	30.0309	30.1372	29.9627	29.7518	29.7551	30.1084	29.2052	29.2769	29.2434	29.575	29.5693	29.4856
TAF4	24.1476	24.0749				24.3327	24.2837	23.2223	24.202	24.1615	24.106	24.188	24.1633	23.9334								22.9364			24.8891		24.4285	23.7272	23.8913			23.8485
DFFA	28.1128	28.2209	28.8483	28.3078	28.24	28.1823	27.8861	28.5892	28.2077	28.1641	28.6484	28.184	28.1978	28.172	27.8262	26.8434	27.5418	27.0839	26.4866	26.6371	27.4188	27.6643	27.3328	26.1188	26.1299	26.1368	26.5241	27.1607	27.2664	27.6835	27.8579	27.4307
HIP1			23.4321	24.3551		24.191	25.0704	25.4797	25.0275	24.8945	24.8408	25.3885	23.671		25.3023	25.842	24.4237	26.5667	27.2298	26.6209	27.4894	26.8441	27.8225	22.3244	23.3677	24.4723	27.3161	26.911	26.5707	29.292	29.5291	29.4899
CLIC1	33.5415	33.723	33.5558	33.3581	33.5443	32.005	32.4496	32.1562	32.1507	32.2657	32.0515	32.2906	32.2563	32.3564	32.1491	32.1953	32.068	33.1368	33.1669	33.095	33.7529	33.579	33.745	32.9318	32.7496	32.7861	32.8195	32.6938	32.6373	33.1089	33.1231	33.2037
EIF3F	30.9735	31.0479	31.0231	31.0135	31.0777	31.0527	31.405	31.302	31.028	31.1688	31.1015	31.3533	31.5649	31.6098	31.2825	31.2007	31.2618	30.7575	30.8181	30.7657	31.0442	30.9078	31.0633	30.7345	30.5049	30.5096	30.2556	30.2518	30.2275	30.752	30.7437	30.7555
WWP2	24.2673	23.744	23.8848	24.8347	23.9995			24.1084		24.0546	24.7881	23.5706			24.1118	24.3846	23.711	25.0492	24.6618	24.8957	24.3801	24.6248	25.0114	25.5704	25.4432	25.3959	25.0252		24.813		24.2936
CDC7			22.7412		22.865	22.7718	23.3111	22.8084	23.2884	22.8406	22.0951	22.752	22.6259	22.5901	23.1635		22.5585				22.1742		22.8513						21.6532		22.9032
PIK3CD	26.987	27.8942	27.4254	26.7635	27.2935		24.6468	24.9916										25.7264	26.7859		27.0374	26.8878	27.5181	27.7781	27.3269	26.67	25.1862	25.2632	25.8394	27.231	27.0343	27.4448
PDHX	25.7874	26.6631	26.5703	24.8458	25.8851	26.6092	24.9277	25.7317	26.5051	25.1219	26.07		27.7787	26.105	24.7567	25.272	25.2781	24.9122	26.3933	25.2854	26.2675	26.0967	26.1651	27.018	26.503	26.2509	27.5709	27.7065	26.5522	26.0937	25.4994	26.0952
QSOX1						23.1639	25.0653						23.9342	24.4311					24.9107	24.5006				24.4934	24.9713		24.1155			25.171	24.6453	24.915
DCTN6			24.455					26.254	25.846	25.9659	25.8507	25.8836	25.6798	25.3212	25.4154	25.7092	24.0924			23.5683	24.9352		25.3077	25.6608	25.4768	25.7959	24.5914				24.9826	26.1147
SLC33A1	23.7059		28.2208	27.9917	28.4457	27.5813	24.1739	27.0588	27.9448		27.0797		28.3199	28.7404	27.9997	28.1496	28.0042	28.1045	28.343	27.6077	27.7982	27.8844	27.5708	27.1866	27.1762	27.5226	28.4484	28.5026	28.3181	28.2485	27.7425	28.4696
IPO5	33.0195	33.1227	32.9655	32.7432	32.8702	32.5379	32.7056	32.7547	32.5909	32.714	32.6778	32.6064	32.7718	32.7679	32.3972	32.6035	32.5005	32.174	32.2157	32.1961	32.2574	32.2051	32.3083	31.5008	31.2618	31.4398	31.8664	31.8004	31.751	32.1262	32.0919	32.0823
POLRMT	27.753	27.8983	26.7128	26.9642	26.5392	26.5035	26.6969	27.4283	27.0294	26.7848	27.066	26.8512	26.8952	26.6376	26.4051	26.3982	26.6471	25.3664	25.3163		25.4497	25.3104	26.0073	26.2368	25.915	25.7222	25.4879	25.5962	23.6043	25.6259	25.7942	25.1843
SAP18	28.4105	28.39	28.23	28.3396	28.5456	28.6103	28.4596	28.5311	28.7392	28.2886	28.5766	28.4934	28.0287	28.0329	28.5762	28.663	28.6674	28.685	28.8946	28.9214	28.5432	28.4797	28.3942	28.3494	28.6274	28.1962	28.7808	28.79	28.7858	27.8867	27.5743	28.1693
IGF2BP3	30.5079	30.4297	30.114	29.9137	29.8552	28.9933	28.6466	29.0141	28.9759	28.8251	29.2341	28.6156	29.0846	29.0032	28.6137	28.4842	28.587	27.3076	27.3182	27.3832	27.5906	27.4098	27.6057	27.8724	28.2373	26.6853	23.3109		26.7925	28.4136	28.6013	28.3989
DNM1L	30.7564	30.7682	30.6241	30.4831	30.542	30.4399	30.527	30.6455	30.7389	30.5011	30.6078	30.4463	30.8174	30.7676	30.2541	30.4841	30.4075	29.7788	29.7874	29.6478	30.037	29.9484	29.9876	29.8764	29.7126	29.6448	30.0821	30.0248	29.9902	30.2024	30.184	30.1696
RTCA	28.2312	28.4325	28.9216	28.0986	27.9901	28.3166	27.5354	28.1755	28.1875	27.5642	27.6568	27.2834	28.0171	28.0573	27.3468	27.6114	27.507	27.5094	27.1823	27.3443	27.6661	27.4619	27.173	27.4962	27.1768	26.7406	27.6943	27.5805	27.3755	27.3671	27.2385	27.4984
LST1																								25.4743	25.144	25.2544
PIK3R2	24.5221	22.623	24.8618	27.6414		26.2395	23.449	22.6284	25.317	24.1879			24.5125	24.302						23.3151	23.8686	24.2234	24.6691	23.2359						24.7413		24.5594
GOLIM4	26.7898	26.9987	27.06	27.7569	27.4992	25.1471	27.3162	26.7638	25.2717	26.4028	26.5269	26.767	25.3798	25.5427	26.5426	26.7169	27.095	27.1488	27.0958	26.3273	27.0789	27.1811	27.388	27.546	27.6504	27.6651	27.6177	27.6948	27.5538	27.2804	27.3051	27.4159
MANBA	26.0225	25.0866	24.532	24.1419	25.6106	24.9275	24.8665	25.2333	24.7787	25.7577	23.9739	25.6895	25.1341	25.2237	24.392	24.6465	24.32	24.6417	24.9059	24.5469	24.5502			26.2715	25.9414	26.3919	26.2977	24.6193	25.5769	25.0825	24.7602	24.4475
AGRN			26.441									26.5644				25.0406					25.8968	25.6887	26.4127								26.088	26.0866
PLOD2							23.2135								24.94
EXOC5	24.8519	25.0486	25.6338	25.3275	24.999	23.7986	25.5366	24.2324	25.6351	25.6699	24.2462	25.1815	25.0056	24.8199	24.6157	24.1792	24.8317	24.8533		23.8641	24.8319	24.5372	24.5848	24.8933		23.4549		24.5711	23.9807		24.2337	23.8404
HMGN4	26.0297	25.6982	26.0708	25.9607	25.9475	24.7238	24.5978	26.3451	25.212	25.4555	25.4795	25.1227	25.5337	25.2258	25.591	25.5078	25.4667	26.0444	25.5088	26.333	26.6607	26.8163	26.8034	25.1033	26.286	25.858	27.6157	26.3306	26.193	24.3203	25.3481	24.9615
NDUFA4	28.7471	28.834	27.7029	27.2063	27.4195	25.8908	28.6967			27.4235	28.6683	28.3796	26.9885	26.9709	27.3815	27.1502	27.2891	26.8254	27.8797	27.7768	28.1076	28.0937	28.0408	27.5901	27.389	27.4367	27.6575	27.6595	27.4514	27.0728	27.0327	26.9832
PSMD14	30.5206	30.5793	30.4012	30.3295	30.2761	30.9728	30.673	30.8401	30.8705	30.5085	30.9295	30.605	31.168	31.0909	30.5651	30.6109	30.5203	29.7061	29.8649	29.6205	30.1377	30.0547	30.1417	29.9841	29.9674	29.9237	29.8751	29.5527	29.8024	30.2191	30.2276	30.2584
ZNF593	25.9227	25.5122	25.6569	25.6466	25.4018	24.5151	26.0449	25.0862	24.6303	25.4056	24.6906	25.8942	25.6445		25.7374	26.3004	25.8061		25.0161	25.1811		25.0964	25.0489	25.4699	25.4539	24.7597				25.0111
BIN1						21.3415			21.7379				21.8841	22.0297
KPNA3	29.3566	29.469	29.591	28.9314	29.0737	29.2162	29.1463	29.419	29.0499	29.245	29.2852	29.0574	29.1559	29.2414	28.6958	28.9889	28.8089	29.2187	28.9936	29.0424	29.537	29.4448	29.4748	28.1743	27.43	28.0794	28.227	28.1525	28.4385	27.6182	27.6993	27.8168
STK25			23.8404		23.8595
KRIT1								23.6859	22.8697		23.0101		23.2029	23.3547
PES1	30.2403	30.0637	29.9246	30.1075	30.1098	29.698	29.7846	29.8433	29.7644	29.8901	29.8798	29.812	29.395	29.4298	29.7085	29.8462	29.8812	29.5033	29.57	29.1101	29.2055	29.0324	29.289	29.1595	29.2711	29.5382	29.7132	29.7369	29.5982	28.8735	29.2963	29.3839
EBAG9																					23.6631		23.6408
SDCBP	28.2313	28.1844	28.372	27.8872	27.8877	28.5137	28.2258	28.5461	28.5412	28.4568	28.3876	27.9792	28.9698	28.5673	27.9588	28.3888	28.1708	28.5078	28.5222	28.4771	29.464	29.418	29.6586	30.5055	30.3892	30.1883	28.9019	28.866	28.7214	29.5366	29.7729	29.699
MPHOSPH10	28.522	28.7381	28.3593	28.5062	28.5898	28.1025	28.5109	28.2075	28.3884	28.4493	28.034	28.4725	28.1771	28.3154	28.3454	28.1969	28.4139	28.1445	28.272	27.8229	28.0722	28.2869	27.9175	27.6273	27.7318	27.7234	27.3181	27.8558	27.4191	27.6057	27.6813	28.1532
NOP56	31.3702	31.3245	31.1816	31.1924	31.2499	30.8068	30.7578	30.861	30.6953	30.7904	31.0875	30.8212	30.7697	30.7739	30.9274	30.9452	30.846	30.7007	30.8838	30.8725	30.9017	30.9161	30.986	30.5367	30.5992	30.648	31.4385	31.1985	31.318	30.3959	30.7327	30.6513
DDX3X	31.9384	31.8271	31.7964	31.6927	31.762	31.6941	31.8169	31.8834	31.7433	31.9044	31.8712	31.8092	31.7893	31.8661	31.5654	31.5154	31.4839	31.0647	31.0975	31.0838	31.5734	31.4552	31.6224	31.1493	31.0969	31.0281	31.7363	31.4798	31.4284	31.4569	31.4301	31.393
RNASET2	29.3764	29.6839	29.8824	29.1262	29.5489	27.4321	29.4545	29.1509	27.0053	29.3147	28.3222	29.4782	27.7401	27.7826	29.5995	29.497	29.0263	30.8691	30.9198	30.1828	30.5081	30.7011	30.5406	31.5918	31.3958	31.5049	30.4756	29.5605	30.3179	29.8752	30.2008	30.2996
PODXL						24.2686	23.7215	24.4416	23.7739		24.9124				22.8781	23.555						24.5984	25.7736				25.5247			24.0869		22.9143
CYR61
PIR	23.611	23.8242	23.4556			28.9475	28.6379	29.0723	29.1317	28.4007	29.158	28.5917	28.7456	28.9137	28.0512	27.9896	27.9599	23.2373	23.3589	23.2226				25.7208	24.844	25.3802	24.4267	24.0519	24.1943	24.1885	23.1531	23.453
KPNA4	29.5283	29.5952	29.645	29.4935	29.3853	29.1099	29.2297	29.085	29.1993	29.0019	28.8313	28.7392	29.1574	29.2047	28.6545	28.7593	28.8661	28.1668	28.8695	28.4482	29.2167	28.8364	29.212	28.6554	28.6943	28.471	29.1467	29.335	29.2343	29.9388	30.2256	30.254
TRIM38	22.6409	23.3794	23.7209	23.1921	23.2018				24.237	23.6549		22.3818			23.0367	22.4046	23.4395	24.7852	25.274	24.9762	24.2239	24.802	24.2808	23.7873	24.0656	24.6195	25.0543	25.3177	25.6455	24.7751	24.3173	23.8486
NFIB
E2F3	24.207	23.841	24.0301	23.2893	23.8491		23.0604			22.7528		23.0351				23.0214	23.0414			22.8462	23.1889	23.7051	23.3661
PPP6C	28.5587	28.6315	28.7512	28.7519	28.9124	28.9361	28.2449	29.0147	29.055	28.6708	29.0909	28.6186	29.1811	29.3065	28.6852	28.8103	28.5482	28.7037	28.806	28.6268	28.9616	28.9623	28.8816	28.3754	28.4528	28.7261	29.4306	29.1265	29.0298	28.827	29.0151	29.0519
NME4		24.272	25.9567		26.0578	26.4343	26.5736	26.2235	26.5449	26.3471	25.8066	26.8906	26.9152	26.6955	26.8195	26.4019	26.3812							24.9381	24.7873	24.8709	24.2917					25.4599
MAN2B1	30.0548	30.0908	29.8478	29.4643	29.7719	28.4026	29.4103	29.1745	28.5982	29.2545	29.0384	29.4021	29.2446	28.998	29.1464	29.3641	29.4957	29.6812	29.9606	29.9129	30.7515	30.5201	30.7205	31.9885	31.8812	31.7142	29.7084	29.5952	29.6538	30.1736	30.2932	30.2779
FBP2																								26.6873	26.4522	25.879				24.3577	24.6579	24.8828
UBE2C	28.746	28.4024	29.1531	28.8194	28.816	28.3872	29.8219	29.0295	28.5203	29.4769	28.5176	29.2384	28.3809	28.5151	29.2824	29.2466	29.1182	28.7804	27.7802	27.6182	27.8227	27.846	27.8657	28.7366	28.801	28.5458	28.77	28.3222	28.3691	28.491	28.6223	28.6661
PDXK	28.9986	29.1042	28.9634	28.3267	28.6713	27.9012	27.9507	28.013	28.1456	27.773	27.5526	27.7606	28.443	28.2171	27.2577	27.423	27.485	28.6053	28.8289	28.8673	28.2147	28.1121	28.3257	29.6463	29.3664	29.2878	29.061	28.8835	28.9279	28.7544	28.6782	28.8308
SCD	26.0361	26.2825	24.4667	25.3603	26.3943	26.2497	25.9919	26.1703	26.6416	25.8203	26.2193	25.6928	25.5172	26.4622	24.5158	25.6845	25.8132	26.6113	25.0588		26.2815	26.2699	27.5595	24.8857	24.947	24.6552	25.4101	26.5984	26.4598	25.1003	24.2351	24.9485
ARID1A	29.6894	29.6167	29.655	29.856	29.9848	27.5692	27.3591	28.5815	28.2035	27.2854	27.8729	27.9525	28.0097	27.0868	27.9609	27.0423	28.1912	29.5247	29.4382	29.4006	29.3899	29.237	29.0623	29.7368	29.7525	29.9268	28.8728	29.0485	29.1904	29.0433	28.7447	28.6969
SOCS2																		24.358	24.4192	24.0728	23.8437	23.6557								24.1535
CDK2AP1	26.1408	25.3052	26.3441	25.0905	24.9635	24.962	26.3791	24.8581		26.0574		25.8784	26.212	26.2921	24.4674	24.7456	24.3216	23.644			23.7246	23.4	23.6329	23.1919				23.329	23.6804		24.1127	23.3014
PTPRT					24.0106		23.9749			23.6355	23.757			24.0984	24.2715						23.7857				23.9094				23.9642		23.797	24.284
TMEM194A	25.6468			25.632	26.0546					25.9078					26.0536	26.163
FCHO1	25.5308	25.4039		25.53	25.3976							25.4835						25.6817	26.2878	26.029	25.9799	26.0537	26.61	26.2102	26.1237	25.792		24.5857			24.7421
TXNDC9	27.0668	27.2695	27.6073	27.4555	27.5679	27.0968	26.9228	27.541	27.1856	26.8981	27.144	27.1467	27.2719	27.5103	27.3802	27.3373	27.1098	26.857	26.9573	26.7864	27.2721	27.3844	27.2681	26.3294	26.1365	26.7325	27.3442	27.4643	27.3198	26.8088	27.083	26.9496
TRAFD1	25.6654	25.1721	25.388	25.6147	27.0951	27.309	28.2317	28.9662	27.1321	27.5768	28.6654	27.6188	27.9333	27.3768	27.199	27.3512	27.6345	27.0159	26.7982	27.3104	26.1042	27.0394	26.9551	27.0136	26.9259	27.1401	27.2515	25.8608	25.8117	26.9746	26.7702	26.8766
COX7A2L	27.2628	26.9586	27.0531	27.0172	26.98		26.8447	26.3009		26.9962	26.7012	26.5981	26.3069	25.7987	26.7591	27.0654	26.7517	26.0864	26.1429	26.2195	25.9929	26.0653	26.5419	26.8611	27.0093	26.5678	26.4496	26.5218	26.4071	26.7464	26.5695	26.9524
NDUFAB1	28.6503	28.6097	28.7722	29.0182	28.9513	29.5521	29.0125	29.3352	29.4637	29.0765	29.2356	28.9201	29.6957	29.8007	29.2004	29.0471	29.0126	28.5672	28.6272	28.6227	28.8588	29.3132	28.9397	28.9857	28.7474	28.931	28.5779	28.9906	28.8583	28.7863	28.7045	28.966
UBFD1	26.4146	26.8699	26.2733	25.8115	25.6027	26.6726	25.7864	26.8249	27.2192	26.0627	26.7175	25.8267	25.9855	26.2378	26.4307	25.5168			24.7538		24.1491		24.9648			25.1161					25.5101	25.6216
CYB561D2										23.7686		23.9972					23.4614		25.6353	26.0133	25.2991	25.2296	25.5596	25.7696	24.8074			24.4584	23.7105	23.6603		24.0632
DYNC1I1		25.4103	25.178	24.0834	23.6505		22.3815	23.3607			22.9459	24.2169			22.1595			22.4432	23.5299	23.425	24.4902		24.6316			23.8734	23.9948	24.6578	24.8239	25.8074	25.1085	25.7853
CIT				23.8507	25.0361	25.2882	25.1449		25.2547	24.9846		25.2069	23.7693	25.1055			23.9686	25.194		24.0351	24.7109							24.2999
COPE	29.9949	30.1459	29.9919	29.7847	29.95	30.198	30.2571	30.0417	30.2283	30.033	29.9549	30.0588	30.161	30.1144	29.8921	29.9353	29.9586	29.6301	29.8262	29.6896	29.8708	29.8024	29.783	30.0552	29.8715	29.7483	29.3335	29.3734	29.2762	30.0163	30.074	30.1432
EIF1AY																		23.773	23.1834	23.3036					22.7855		24.9184	24.9108	24.9224
CDC42EP2																										23.6336
AP3D1	29.0593	29.0957	28.9273	28.8849	28.8661	28.8428	28.9123	28.947	29.0813	29.0385	28.8721	28.7926	28.9852	29.0266	28.6434	28.563	28.6809	28.6905	28.5952	28.4411	29.1858	29.1179	28.8517	29.3028	29.119	29.2092	27.7147	27.765	27.6271	29.2903	29.0771	29.2453
CCS	25.2262	24.9564	24.9072		25.0181	25.5846	25.2909	25.6377	25.6107	25.0511	25.6699	24.8672	25.7559	26.3477	24.0476	25.3548	24.59	24.3893	25.0224		25.1615	25.1043	25.4613	26.062	25.8718	25.6283	25.0798	25.2291	25.4248	26.0532	26.1063	25.7539
ZNF195						23.4769	23.3544	23.4846	23.9218	23.2069	23.2984	23.3883	23.0771
DVL1
DVL2	25.732	25.7096	25.8747	26.9066	26.4131	24.5214	25.5987	22.369	24.4968	25.5287	25.366	25.7665		23.7738	27.5127	26.6777	28.2568	26.5877	28.5688	28.3393	27.8921	28.0655	28.0909	26.1215		23.5911		25.0545	25.1022		22.8245
CHD1	25.7154	26.3104	24.9813	25.6786	25.4811	27.281	26.4861	26.8482	27.1197	26.8473	26.9032	26.7127	26.9747	26.466	26.2715	25.8828	26.1	23.2705	23.9744		24.6739	25.1019	25.4369		23.0046	24.6093	26.0476	25.8539	26.1896	25.818	26.0575	25.3345
CHD2	25.9714	25.1056		26.208	26.3793		25.9501			25.8141		26.5082									25.8053						25.2074		25.9781	25.3221
GOSR2		26.0022	26.0622			25.3529			25.1617				25.1093	25.632			24.4633						25.1785		25.1573	24.7443				25.4864	25.4363	26.0441
TOR1A	25.5858	24.9332	25.4061	23.8845	24.1503	25.3429	25.587	25.0506	25.797	23.7441	25.6409	25.5714	25.7494	25.8812	25.416	25.1837	25.5842	25.4929	25.8951	25.4847	26.3128	26.3183	26.5356	26.4407	26.0648	25.8975	26.7286	27.0774	27.1529	26.7674	26.5635	26.5832
TOR1B	24.0724	24.8464	24.1182	23.4111	25.0212		23.761			23.7033		25.1069			23.9256	25.0913	24.157	24.647	24.9602	24.5673	25.0021	24.7695	24.9868	25.5156	25.6669	26.3647	26.6258	26.6951	26.5237	24.8767	25.5273	25.8334
STX16	23.9635							23.6358		23.9684	23.8793													23.7959
ADAM10	27.9741	28.045	28.1213	27.6772	27.9138	27.9188	28.5355	28.203	27.7613	28.5657	28.2226	28.7566	27.9438	28.2367	28.5409	28.7069	28.5826	27.0955	27.7268	27.3291	27.3297	27.7619	27.6085	27.6922	28.1094	28.2229	27.933	27.8244	28.0579	28.5158	28.419	28.4932
KMT2D						25.0317	24.3715	25.6914	24.9658	25.0153	25.3211	24.6066		23.4944				25.3966				24.6489			25.5417	24.9381					25.0453
APAF1	25.0431	24.8489	24.9171	23.4392	24.4299		24.7243	23.0721		24.7411		24.5493			24.5174	24.7928		24.2563		24.9611	25.5112	25.3999	25.8126		24.5379	23.4272	24.0774	24.7212	24.7542	26.5945	25.5666	25.6979
IMPA2	23.5435	23.9129	23.6022	23.5302	23.7542	23.2467		22.8125	23.0594	22.8078	22.9463		23.1124	22.9564	23.2462						23.7658		24.358	23.8888	23.7077	23.5445
MAP2K7	25.7936		24.8856	24.9122	25.0218	24.8234	25.2195	24.9652	25.0797	25.1709	24.9496	24.7978	24.5755	24.8603	24.65	24.3355	24.9926		24.5739	24.4516	24.1536	24.4051	24.8498	23.8112			24.6476	24.6275	24.3187	24.6801	24.5084	24.8654
ACOT8	24.4558	24.9204	23.9547	24.0371	24.0229		23.8056	23.8754			23.554	23.5508								23.5172	24.1943			24.4259			24.1025		23.6221	23.6994	23.8769
CDIPT	24.16	24.0094	23.7478	23.4535	23.5602	23.9961	24.0507	22.995	23.2679		23.2375	23.6141	23.153	23.4981	24.1772			23.9491	24.1129	23.8452	23.5818	25.597	23.6797	24.8497	24.7908	24.4583	24.2505	24.459	24.4325	25.4112	23.7619	24.4211
PDCD5	30.3736	30.3498	30.016	30.0284	30.3282	29.9939	29.5742	30.1089	30.215	29.826	30.0507	29.6046	30.4223	30.5309	29.5905	30.0084	29.9223	30.1217	29.4036	29.5257	29.586	29.0336	29.6877	29.7188	29.7594	29.7146	29.8971	30.1186	30.0099	28.453	29.1421	29.2779
PRMT5	31.2399	31.2761	31.1639	30.9915	31.032	30.4855	30.8542	30.75	30.4628	30.8629	30.5738	30.7973	30.5176	30.5654	30.5382	30.7249	30.6562	29.9003	30.0376	29.9235	30.016	30.0023	30.127	29.8232	29.6057	29.3991	30.3409	30.2996	30.2639	30.1559	30.4279	30.4162
SLC9A3R1	30.1429	30.1805	30.2635	30.333	30.207	30.8146	30.7021	30.8181	30.5459	30.6618	30.486	30.3663	30.8895	30.9174	30.8076	30.6819	30.6234	29.2712	29.5201	29.5884	29.5938	29.5673	29.6017	30.3782	30.3162	30.275	29.1363	28.3162	28.4841	29.7244	30.2453	30.1925
CHEK1	26.8412	26.6751	26.9606	25.7987	26.8246	25.5802	26.4162	25.412	23.6634	26.0616	25.59	26.1116	25.9282	25.7095	26.3454	26.5295	26.5161	26.1907			26.6507		26.0112	25.4169	25.274	26.0335	26.6783	26.9672	25.8662	25.8771
TNFRSF10B												23.1452												25.3019		25.5514				23.3411
FPGT							23.5219																	24.0832	23.7669		23.4732	23.8001	23.86		23.465
TPP1	29.3648	29.2119	29.0534	28.7079	28.6458	28.3892	28.7619	28.5897	28.2558	29.3457	28.4919	28.4666	28.5313	28.577	27.8839	28.4527	28.5561	29.6131	29.598	29.6446	29.4549	29.5275	29.4713	31.3585	30.8423	30.9781	29.1126	29.0234	29.1305	30.4096	30.7239	30.9777
TCERG1	29.4115	29.5064	29.34	29.1801	29.4743	29.6732	29.4785	29.3032	29.7294	29.5134	29.4836	29.6113	29.624	29.9107	29.4575	29.1791	29.4578	28.8552	28.9606	28.747	29.1188	29.14	29.2617	28.6453	28.6096	28.9477	29.1678	29.029	29.3426	28.9882	28.9641	29.1543
NDC80	27.0349	27.0058	26.7797	26.2726	26.445	25.6048	25.4278	25.7484	26.7611	25.8476	25.7738	25.1612	24.672	25.1072	25.3769	23.697	25.3918	25.318	25.6357	26.7467	25.0007	24.6874	23.8846	25.0708			25.1958	25.0557	25.2437	25.1874	25.1794	25.6496
NRP1	22.5606		22.557																						22.6127	22.817					25.3873
TNPO2	28.8007	28.9208	28.6687	28.4344	28.6633	27.7917	28.0527	28.0321	27.8238	27.7036	27.9451	27.6593	28.0406	27.911	27.5938	27.834	27.8651	27.7627	27.9764	27.6092	28.635	28.3042	28.4361	28.3667	28.2941	28.0729	26.9721	27.4257	27.2627	28.3192	28.4242	28.3581
POLR3A	27.8238	27.4969	26.7466	26.9406	26.819	24.7316	25.9272	26.2753	24.8909	25.9012	25.7306	26.1535	25.485	25.5091	25.4447	26.1862	25.7453	25.8107	25.9558	25.4332	25.9095	25.7538	25.9065	25.9911	25.6221	25.6536	25.3206			25.8091	26.1664	25.9346
PSMA7	31.9242	31.9342	31.8619	31.5935	31.7398	31.8165	31.7077	31.6227	32.027	31.547	31.4947	31.5984	31.839	31.8164	31.388	31.2985	31.3386	31.2062	31.5422	31.4123	31.5998	31.5013	31.5542	31.3918	31.4103	31.2069	31.4791	31.3091	31.3636	31.5835	31.6781	31.6446
SCAMP3	28.7472	28.9287	29.0956	29.0481	28.8996	28.725	28.8579	28.5087	28.2446	28.6386	28.6858	28.6386	28.5255	28.3766	28.7429	28.8795	28.9424	28.8204	28.4664	28.7237	28.5694	28.6618	28.5018	29.1767	29.1785	29.1598	28.4364	28.4685	28.5604	28.932	29.3296	29.3109
OPLAH																		23.7795	23.9654	24.0033	24.7407	24.086	24.1154	24.6546	23.9677	23.9053	24.076	23.9321	23.9025	23.5223	24.1073	23.776
BCKDK	23.7903	24.1948	24.3488					24.9042	25.3777				25.372	25.7451						24.8166	24.957	25.3127	25.5594	25.91	25.0026	25.645	25.1715	25.8919	25.3772	25.5979	25.6986	25.5851
IFIT3				22.9751		22.3089	23.8519		21.657	23.6529		24.836		21.6079	23.7236	24.1321	23.7967		23.3907							23.1769			20.6733
MGST3	27.569	27.4595	27.0157	27.2763	26.9517	27.0803	26.3309	26.6089	27.3112	26.9217	26.5197	26.4619	26.9559	26.8219	25.653	26.3209	25.9876	27.1691	25.7928	25.7281	28.0635	27.9721	27.872	28.6286	28.4156	28.1164	27.9082	27.9076	27.7174	28.7266	28.7734	28.8808
GEMIN2	24.4308	25.6117	25.7222	25.0512	24.954	25.3576	25.6765	25.859	25.6439	25.0827	26.0492	25.1551	25.1375	25.6918	25.4956	25.0386	25.3819	24.1042	24.9295	25.29	24.4072		25.0262	24.2679	24.2992	23.6288	25.337	25.0646	24.9591	25.008	25.3814	25.5674
TAX1BP3	22.7146	23.9403		23.1045		25.0361	25.044		23.0012	25.032	25.0567		25.0036	24.8808		24.8953					23.2034			24.8662	24.7936					27.1752	26.8632	26.9
GIPC1	26.4971	23.7202	23.7069	23.47	23.6832	22.7895	24.4825	23.9447	26.8276	24.5385	22.6079	25.0903	26.8776	27.127	25.0106	24.9153	25.9008	26.3684	23.0841		22.876	23.7735	23.2478	24.1222	25.3799	25.8365				25.8239	24.596	24.6573
IKBKB	24.4368	26.1331	24.8213	26.4107		26.6157	26.0354	26.4993	26.8096	26.0712	26.1598	26.2362	26.7628	26.8882	25.455	25.3865	23.9593	28.4135	28.5329	27.0361	28.7369	28.5329	28.6409	27.1814	27.1821	28.0049	27.5937	28.1348	28.3365	25.785	26.5702	26.4244
TIMM23	27.2604	27.4682	27.4386	27.2791	27.3551	28.095	27.6212	26.6822	27.6963	27.6756	27.0441	27.1542	26.0802	26.8364	26.9414	27.0931	26.9524	26.0076	26.1006	26.1322	25.8319		25.8922	27.3906	26.8446	26.3584	27.1888	27.1824	26.8982	26.1636	25.9327	26.5154
HAT1	30.4759	30.5921	30.2342	30.5171	30.5794	30.4901	30.4921	30.929	30.6158	30.7917	30.7872	30.3807	30.8285	30.8551	30.6132	30.4685	30.619	29.7029	29.9044	29.7041	30.0626	30.0886	30.1497	30.2374	30.1396	30.1281	29.9466	29.8574	29.8471	29.4689	29.5635	29.4308
UBE2L6	26.6255	26.7895	26.6883	26.343	25.9981	27.5854	28.1163	28.2337	27.6564	28.1365	27.7484	27.9416	28.2252	28.15	27.1546	27.9316	28.1868				25.9381	24.0037	24.4363				25.6825	26.6335	26.8713	27.1225	26.8976	26.9461
UQCRQ	25.4471	25.362	25.4331	25.5134	25.7042	26.4817	26.3767	27.3687	27.0971	26.4512	27.2653	26.3577	26.1271	26.3108	26.2336	26.3716	25.7748	27.2016	25.6468	25.4827	26.1605	26.6938	26.8488	27.0511	27.1351	26.8551	26.3934	27.2119	27.258	25.5801	25.4791	25.7796
MYL12B	30.9615	30.8278	30.9123	30.5992	30.8398	31.2358	31.2275	31.067	31.0896	30.9846	31.2074	31.1688	30.9673	30.8676	30.543	30.7285	30.7688	30.6964	30.4871	30.3369	31.1266	30.8426	31.2695	30.9408	30.911	30.8527	30.6519	30.494	30.3241	30.6465	31.0675	30.8668
UQCR11	25.4171	25.1498	25.1078	24.7193	24.5919	25.9438	25.4504	24.8288	26.0528	25.3093	25.335	25.4285	25.9028	26.0233	25.3609	25.4425	25.2853	24.768	25.343	24.3091	25.7385	25.7651	25.5583	24.34	24.2993	24.4719	23.9407	24.8813	24.6097	25.6981	25.7348	25.6884
HGS	26.895	26.4916	27.0706	27.0802	26.1311	26.496	26.9434	27.8037	27.3106	26.2972	27.8618	26.4548	26.7691	27.0963	27.0714	26.9331	26.4428	23.9688	25.9446	25.3483	26.1108	25.8599	25.855	26.0237	27.0202	27.038	27.4717	26.9707	27.5695	24.1233	26.3006	25.6942
AURKA	26.0279	25.7389	25.3846	25.654	25.4292	25.8606	25.7868	26.165	26.102	25.4443	25.758	25.2934	25.7394	25.3032	25.2319	25.5396	25.1786	24.5497	25.2147			25.7127	25.9885			25.1817	25.9768	25.697	25.3015		25.2955	24.9053
CLGN	27.7226	27.7039	27.7367	27.4356	27.4854	27.9462	28.53	28.3237	28.1189	28.2655	28.0798	28.5133	27.7773	27.7869	27.9235	27.9291	27.9156			26.0993	26.1939	25.8917		25.7685
DSCR3	24.4972	24.9628	25.2562	24.4747	25.2219	23.2665	22.6818		23.2541				23.0872	22.1997				24.2909	24.4038		24.7214	24.7902	24.7096	25.3345	25.2285	24.712	24.9238	24.3992		25.4584	25.1894	25.5768
PPP1R12A	27.7142	27.4358	27.2616	27.5525	27.5222	27.5233	28.1208	27.375	27.7067	27.7069	27.6117	27.9429	27.6995	27.9103	27.7598	28.0285	27.7366	27.5155	27.7107	27.0048	27.5036	27.7714	27.5627	27.1483	25.969	25.6602	27.8335	28.2001	28.5241	28.1734	28.0455	28.0334
SLC27A2	29.4757	29.6983	29.4541	29.3016	29.5733	27.4045	27.3245	26.5783	27.5585	27.3353	26.7208	27.1683	26.9116	27.0146	26.618	27.0796	27.1473	27.793	28.3204	27.7955	27.987	27.4893	28.0194	24.4542			24.7471	25.6201	25.6064
GAK	26.7189	26.9124	27.1631	26.9324	26.6467	27.4194	26.693	26.2458	27.0491	26.7374	26.6874	26.3987	26.0928	26.7326	27.0555	27.4804	27.4433	27.0927	26.5542	27.5472	27.3053	27.5945	27.6125	27.6428	27.234	27.1554	26.3419	26.2765	26.189	27.7065	27.3873	27.4678
HNRNPDL	31.3077	31.2052	30.9648	30.5797	30.7632	30.6655	31.5471	30.8362	30.7203	31.6464	30.8795	31.3867	31.4465	31.4499	30.7323	30.9597	30.988	29.9116	29.6836	29.714	30.2398	30.0756	30.5414	29.9806	29.3969	29.3918	29.9332	30.0623	29.9289	30.3778	30.7305	30.5699
XPO1	32.3238	32.4533	32.2321	31.9612	32.0272	31.9905	31.9526	31.9061	32.1071	31.8185	31.8988	31.9859	31.9736	32.0714	31.5905	31.5992	31.699	30.974	31.0838	30.8441	31.3754	31.4386	31.4349	31.2195	30.9122	30.9223	31.4701	31.4773	31.4632	31.8375	31.841	31.8927
BTAF1	27.5308	27.6685	27.5853	27.6489	27.919	27.5629	27.4858	27.4256	27.3643	27.6844	27.2729	27.4373	27.4894	27.3415	27.3001	27.5549	27.5324	26.9926	27.4245	27.0745	27.8481	27.3865	27.7419	27.2566	26.7446	26.8647	27.6009	27.9536	27.8082	27.9872	27.5299	27.8953
ARHGEF10	24.1126	23.7052		23.8968	24.0524		28.0741	28.5338	25.793	26.704		25.7944			26.688	26.9644	26.7309	25.5492	24.8477	24.958	25.1928		25.2946				24.8441	25.9177	25.9057		24.6482	25.3285
ZNF609	24.6123	24.9324	25.2964			25.4196	24.9867	25.4175	25.0402	25.4212	24.8939	25.849	25.3317	25.1365	25.5947	25.0102	25.8244		24.4113	25.7489		24.6769	24.6361		25.331			23.7953			24.8846
SPTBN2	25.7373	24.1567		25.7957	26.0316	25.1354					26.2123		25.926	25.9373					25.4577	25.5802	25.9543				23.5723	26.1896		25.5691	25.7303	26.041	25.7615	27.1639
SEC16A	29.4441	29.468	29.4085	29.2652	29.2881	29.2772	29.6744	29.4664	29.4179	29.5732	29.3758	29.5532	29.4038	29.458	29.526	29.5632	29.5436	29.383	29.5533	29.4085	29.464	29.4407	29.3244	29.5228	29.4561	29.4669	29.2562	29.0606	29.2604	29.8546	29.6198	29.8008
PLXNB2	23.3168		24.4079	24.5582	24.2749	26.0985		23.7092	26.641	24.3659	25.3755	24.563	25.4396	26.003	23.695	25.1902	24.0898	26.7516	26.4701	25.9074	25.9715	26.6252	26.691	26.5222	27.2289	27.0841	26.6831	25.9525	25.3162	26.261	26.7926	26.6583
U2SURP	29.8052	29.8458	29.5149	29.673	29.7743	30.0042	30.0441	29.8408	29.798	30.0759	29.9337	29.9796	29.9993	30.0619	30.0317	30.2541	30.0344	29.1592	29.2825	29.1904	29.1899	29.2883	29.5061	29.1313	28.7185	28.8673	29.1297	29.1443	29.0581	29.2877	29.2852	29.3737
SETD1A			23.9788	23.7384			23.5148		22.3128									24.4677			24.4032	23.7294	23.8617			24.4787	23.8593	24.3066	23.7802	24.604	24.7928	24.812
SYNJ2
SYNM	25.4518	25.6241	25.7529	22.9769	25.7274	23.7044	25.7651	26.0005	26.1903	25.7747	23.4283	25.7009	26.303	27.2505	25.56	24.0437				25.0471	25.3104		25.5137	25.4702	25.3573	25.3275	25.6897					23.6511
PFAS	31.1528	31.2213	31.3974	31.1239	31.2817	30.6875	30.7436	30.7152	30.6699	30.8401	30.6085	30.7818	30.8345	30.7321	30.8406	30.8421	30.8042	31.1357	31.3477	31.1956	31.356	31.2106	31.3218	30.8174	30.6919	30.6234	31.0758	30.8714	30.9096	31.0229	31.2005	31.1833
ANKRD28	25.3869	25.6009	25.4731	25.495	25.408	25.9352	25.2526	26.3648	26.0619	25.474	26.0253	25.0615	25.5593	25.8851		24.5939	24.7146	25.3539			25.3565	24.9755		25.6288	24.3688	26.2542	24.6879		24.9523	24.6985	26.2978	24.0685
KIAA0391	24.0563	24.4328	24.8823			24.6775	24.2793	24.3904	24.7507	25.0326	24.7707	25.2368	24.778	25.2449				24.1144		23.6987	24.7731	24.2717		24.1469	24.2585	24.4395	24.4835	24.6924	24.267	23.893	24.0904	24.2886
CHUK	23.4802	24.2172	23.9269	23.688	24.0666	23.6621	23.8655	23.2957	23.8195		23.2769	23.0489	24.0781	23.6306	23.5591	23.4365	23.4453	23.5225			23.312	22.7808	23.2782					23.7502	22.9937	22.8904	23.2811	23.613
LSM1	26.458	26.4808	25.8313	25.9057	26.08	27.4515	27.3329	27.0081	27.5867	27.2088	27.027	27.2903	26.8944	26.9612	27.1273	26.9077	27.0303	26.4884	26.381	25.9958	26.7659	27.0377	27.0776	27.2499	26.9315	26.6004	26.0643	26.2367	26.026	25.8022	23.3756	26.1948
FYB		24.3207																24.7569
NPC1	26.1751	26.1086	26.2518	26.2273	26.024	25.2414	23.9328		24.7619	23.6917	24.7618	24.1157	24.2285	24.4955	23.464	24.9663	24.7405	25.3517	25.2869	25.7654	25.1653	25.3046	25.5302	26.4798	26.0662	26.7295	23.4099	25.312	25.1042	26.0669	26.1361	25.6999
DEGS1	25.9965	25.8592	26.1627	25.5077	25.8064	25.8987	26.1472	25.5719	25.5296	25.8557	24.9796	26.0488	25.3041	25.0328	25.8106	25.7181	25.5014		24.4956		25.3728	24.7969	25.6968	25.322		25.4388	26.3041	25.9289	26.2753	26.3234	25.8229	25.9202
SCAMP1	27.2071	26.6751	26.2454	27.1604	27.3721	28.1116	28.1065	28.0248	28.0874	28.2104	27.8733	28.2019	27.9049	27.9633	28.204	28.2425	28.0043	28.6438	28.2602	28.3348	27.9981	27.8813	27.8984	27.4825	27.6911	27.7415	28.6155	28.4821	28.2419	27.8375	28.022	28.0302
SCAMP2	27.3175	27.1266	27.2752	27.2723	27.6529	26.9833	26.8985	27.1625	27.0233	26.775	27.2665	27.0028	26.6538	26.7636	27.5706	27.3736	27.3857	27.2613	27.6451	27.4713	27.9501	27.5723	27.811	28.3945	28.2396	28.4116	27.3207	27.1573	27.1018	27.6481	27.8226	27.9348
ARPC1B	31.3855	31.2933	31.0654	31.1255	31.2889	30.5668	30.4918	30.8061	30.8669	30.712	30.7493	30.5908	30.9116	30.9575	30.5527	30.3342	30.5662	31.6855	31.7198	31.364	31.9755	31.8571	32.0469	31.887	31.9032	32.0114	31.795	31.7169	31.6712	31.3111	31.645	31.6511
ARPC2	30.9552	31.065	30.6424	30.5163	30.671	30.4169	30.1925	30.5343	30.4016	30.2322	30.4895	30.1934	30.4974	30.5197	29.9161	30.0301	29.9898	31.1662	31.2452	31.175	31.3098	31.2948	31.356	31.6659	31.2507	31.3484	31.4119	31.3281	31.0367	30.7137	30.8184	30.8299
ARPC3	30.9385	30.919	30.6934	30.71	30.919	30.04	30.1896	30.5757	30.203	30.103	30.6361	30.0652	30.198	30.1127	30.143	30.2367	30.0309	31.5819	31.59	31.6819	31.3662	31.4033	31.3646	31.3619	31.0976	31.4376	31.5846	31.5868	31.6355	30.7179	30.936	30.8547
BET1	23.7951	23.0348	23.5837			22.7827	22.869	22.9321	23.0399	23.0185	23.0476	22.8131	23.2626	22.8448	22.1162		22.3329														23.4126	23.424
POLR1C	29.3833	29.5426	29.2079	29.338	29.3457	28.0557	28.2578	28.158	28.1204	28.2895	28.0882	28.2322	27.8113	27.8251	28.2761	28.1515	28.1926	28.953	29.0373	29.0396	29.1643	29.0145	29.0935	27.9148	27.8442	28.1202	28.4753	28.7194	28.3107	28.809	28.8012	28.7793
TRIM24	26.2381	26.5014	27.6742	26.8643	26.8195	26.9508	28.2034	27.1847	26.5281	27.7913	27.2157	28.2046	26.6415	26.2742	27.8002	26.8114	27.4821	25.9482	25.2734	23.0968	25.6563	25.8018	24.491	25.4076	24.9914		24.4064	24.4357	24.8758	25.9837	25.6493	26.4675
PGRMC2	26.9018	27.2198	27.3591	27.2294	27.4963	27.6021	27.1145	27.2896	27.3352	27.2946	27.408	27.1605	26.3389	27.302	27.1768	27.1124	27.2729	26.1443	25.4735	25.7817	26.7227	26.7859	26.5987	26.6772	26.4448	26.5201	26.6634	26.9857	26.552	26.8516	26.5935	27.1342
CETN3	23.9099	23.8058	24.0326		23.8778	23.5515	25.3015	25.0325	24.2802	25.0328	24.7072	25.123			23.607	23.4236															24.3098
PFDN6	28.3837	28.3375	27.9042	27.7555	27.6417	28.4711	27.7035	28.3043	28.4642	28.1835	28.3727	28.1338	28.5375	28.3482	27.233	28.119	26.8815	27.5877	26.4091	26.7645	27.6008	27.0733	27.5067	26.5607	26.2463	26.1001	27.828	27.3382	27.6479	27.3012	27.7104	26.785
WDR46	26.6411	26.8491	26.5555	26.9989	26.8883	27.1731	26.5363	27.0561	26.3611	26.4821	27.0222	26.6958	25.849	26.633	26.0754	26.3898	26.365	26.1629	26.6116	26.5881	26.8801	25.7702	26.0296	25.5391	25.3928	25.1081	26.2531	25.9449	26.071	25.5123	25.8337	26.1919
NKRF	26.9808	27.9919	27.0627	26.5991	26.4684	26.7386	26.46	26.8492	27.2675	26.1675	27.1713	26.549	26.9024	26.8122	26.5228	25.3592	26.6459	26.5643	25.463	26.387	24.1052	26.3345	25.6294	25.8638	24.9759	25.9518	26.8061	27.6611	27.6438	25.1713	26.455	25.8112
GNPAT	26.476	27.0416	26.2737	25.9666	26.6988	26.2654	26.9553	26.5006	25.9916	26.5453	26.4158	26.0253	25.0507	25.699	25.7061	25.8092	25.7967	25.4741	25.9213	25.3989	25.1824	26.0416	25.2652	25.5704	24.9206	25.3239	27.2685	26.3673	27.3793	26.4643	26.805	26.5848
ZNF185	26.1828	26.3343	24.1138	26.4894	26.731					26.0081		27.0946			24.6136	24.8618	25.96	25.3914	27.1377	26.8542	27.0725	26.9965	27.2735	28.487	28.5492	29.6641	25.4902	25.4264	27.4354	25.539	24.3093	24.0636
MRPS12	25.022	25.2694		23.3781		25.6723	25.0688	25.2698	25.2625		25.1191	24.8346	24.6997		24.5012		24.0239					24.8285		25.4427	25.5665	24.8421
LEPROT																		23.9472	23.6262		25.1277	24.3671	24.3663	24.3969	23.7683		25.2172	24.2302	24.9601	25.7962	25.0017	24.9173
CLIC2
ACOX3	25.9229	25.7882	25.921		26.0432									27.0379				25.8775	26.4556	25.7486	26.4807	26.0587	26.6862	27.9633	27.095	28.2925	25.3147		25.1656	26.4712	26.7277	26.9303
RER1	27.4187	27.7323	27.557	27.3877	27.509	26.6976	27.1348	27.0325	26.7264	27.0177	27.0955	26.9427	27.2357	27.2816	27.245	27.1264	27.264	26.3582	25.0028	26.0149	27.1079	27.1498	27.1379	26.8747	26.636	26.9685	26.4069	26.2235	26.379	26.9917	27.0569	27.167
SURF4	30.1818	30.3075	30.5096	29.7315	29.8982	30.4498	30.135	30.0803	30.4801	29.8781	30.1127	29.8672	29.9327	30.1717	29.4598	29.6123	29.6459	28.8215	28.9004	28.917	29.8624	29.6226	29.6798	30.5274	30.2333	29.9725	29.7862	29.8371	29.6761	30.1507	29.7407	30.0158
SPTLC1	28.2999	27.8886	28.4404	28.4596	28.5043	27.4034	27.703	27.8167	27.6503	28.17	27.9626	27.9487	28.1576	27.9676	27.9884	28.031	28.0712	27.6458	27.6183	27.7026	27.5807	27.7742	27.8898	28.3842	28.4605	28.5381	28.1976	27.9483	28.2441	28.3748	28.5514	28.4734
SPTLC2	24.4072	24.5263	24.7411	24.3933	24.3439	25.7084	25.3984	25.3888	25.9851	25.7138	25.4533	25.2643	25.5854	25.3249	24.9621	24.93	25.0602		25.4395	24.4982	24.7937	25.3522	24.8179	28.1145	27.9172	27.7004	26.118	26.1133	25.8706	28.1563	27.9494	27.5571
FANCG						24.9953		24.7297	25.0752					24.8976																24.3719		24.5091
OGT	28.9017	28.8365	29.0974	28.7633	28.9052	28.6728	28.5569	28.8115	28.549	28.4907	28.446	28.4677	28.8314	28.9309	28.653	28.2912	28.5563	28.4452	28.4924	28.2847	28.0886	26.3687	28.097	28.0718	27.844	28.1945	28.4019	28.2514	28.5335	28.8326	29.0517	28.9238
PMM2	27.3847	26.7699	27.3251	27.5374	27.5437	26.2964	26.667	27.5733	27.3813	26.5657	26.8118	27.0967	27.2312	27.0397	27.3627	27.3512	27.2355	26.5266	27.6857	27.6357	26.3723	27.3013	27.3715	26.0284	26.6742	27.2337	27.036	26.7603	26.6541	26.8811	26.3452	26.5398
TM9SF1						23.5248					23.1958					23.923			23.5047					24.529	25.0379	25.5348		23.2218		24.2432		24.6219
INPP4B															23.3798	23.7533		23.6448					23.6456							24.8585	23.7536	24.1298
MID1
HMGB3	29.079	28.9941	29.238	29.3021	29.389	29.669	29.9292	29.9387	29.3207	29.6542	29.7463	29.4919	29.6082	29.8812	29.9697	29.8113	29.6417	29.1813	29.4315	29.1747	28.6776	28.8824	29.0176	28.3452	28.466	28.696	29.3889	29.2141	29.3385	29.1745	29.3185	29.4764
PPM1G	30.8103	30.706	30.4961	30.5511	30.7188	30.7999	31.2258	31.3222	30.7699	31.2995	31.2224	31.2603	31.2075	31.2213	31.4038	31.2914	31.271	30.6145	30.6189	30.683	30.2823	30.423	30.4773	30.9358	30.9475	31.0217	30.7528	30.4957	30.526	30.4312	30.6796	30.7005
INPPL1	25.4872	25.1449	25.7377	25.9023	25.0435	26.0996	25.1502	26.8531	26.0471		26.4405	25.8638	26.6041	25.2675	25.9325	25.2492	25.9615	25.4552	25.4021	24.3461	25.3131		26.0734	24.5836	24.429	24.8354	25.3124	25.3389	24.818	27.3712	27.0685	26.3469
EIF3D	31.6326	31.8332	31.299	31.0387	31.0921	31.2036	31.5978	31.4349	31.2864	31.537	31.3359	31.4633	31.2643	31.111	30.8943	31.0583	31.0877	30.4482	30.5694	30.435	30.8213	30.5601	30.7973	30.6665	30.4152	30.2856	30.2241	30.3147	30.1213	30.4742	30.4866	30.6898
EIF3H	30.2649	30.1713	30.2093	29.9136	30.1585	31.4037	30.8632	31.3395	31.4667	30.8576	31.2187	30.8013	30.8774	31.1039	30.6452	30.5172	30.45	30.4765	30.5588	30.3661	30.3325	30.5258	30.4108	30.3948	30.2781	30.3481	30.3905	30.3569	30.3854	29.9516	30.1358	30.071
HDAC3	24.9562	24.8251	24.7841	25.1198	25.2865		24.9812	25.2788		24.69	25.4544	24.9389	25.0433	24.5856						24.8258				24.5947			25.1362	24.8782
NVL	27.5706	28.103	27.614	27.2424	27.6757	26.547	27.128	26.92	27.3823	26.2803	26.2881	26.6154	27.2206	27.2489	26.5826	26.4513	25.968	26.4051	25.9779	26.3344	27.0813	26.5096	26.1637	26.331	26.9427	26.2998	26.5164	26.6338	26.2111	26.5438	26.4956	26.5357
BCAT2	28.1302	28.128	28.1887	28.0585	27.8956	28.2066	28.291	28.629	28.4634	28.2886	28.4385	28.3836	28.4346	28.2885	28.4398	28.4179	28.4507	27.5246	27.862	27.715	28.1122	28.2421	27.8281	28.7891	28.6823	28.6874	25.5028	26.7508	26.9487	27.5773	27.725	27.4981
BIRC5	25.5684	25.9449	25.279		24.6621	25.1752	25.4379	24.4099	24.8345	25.4826	23.6644	25.4257	23.6498			24.1196	24.0821				23.6929	23.7481	24.067	23.372							23.3661
NCAM2	25.8924	25.8168	26.2976	26.5824	25.9796		25.5136	23.7811			23.0242										26.8796						23.0531
IPO8	28.4614	28.0408	28.2506	27.6441	27.7782	28.283	27.5165	27.4126	28.0345	27.7179	26.9743	27.2421	27.5483	27.5729	26.8459	27.1374	26.6276		25.9791	25.8625	26.9102	26.5735	26.6446	25.1805	25.4953		26.1801	26.7929	27.0516	27.258	26.6028	27.1608
STX7	26.8195	26.6803	26.5527	26.9992	27.0525	25.6841	25.783	25.8981	25.6058	26.3937	25.7887	25.6733	26.0223	25.7982	26.1338	25.7927	25.9634	26.9371	27.3038	27.1364	27.0687	27.2718	27.1033	27.3627	27.3979	27.1456	27.2358	27.0476	26.9947	26.3856	25.9674	26.0924
SLC16A3	27.6717	27.8616	27.8399	27.8441	27.9652	25.6514	25.863	23.3141	24.7429	25.9974	23.639	24.2618	26.8177	26.9459	24.1557	25.2899	23.7906	28.7543	28.961	28.9095	28.6975	28.7909	28.3467	29.15	29.1178	29.4334	28.7603	28.7191	28.7268	29.1945	28.9614	28.9429
SLC31A1	24.0182	24.3904	24.6767	24.7644	25.3002	24.1777	25.083		25.6967	25.0518	25.1094	24.8201			25.1582	24.792	25.003	24.3994	24.8307	24.7025	25.6472		25.4061	25.4216	25.6764	25.2909	25.1203	25.017	24.9777	24.8209	24.9698	24.8343
ABCC4	24.5447	23.4202	23.4259	25.4305	25.1079					32.101	20.6045		31.7434		31.8814	32.0366	20.8986	29.8237	23.3117	21.0341	23.4741	29.2682	21.0527					22.1782	26.5872	22.7153	25.3902
CD3EAP	28.2933	28.4841	28.117	28.9404	28.6897	27.1756	27.8088	27.507	27.0696	27.8213	27.5527	27.7303	27.0108	27.1146	27.9672	27.9668	28.0965	27.9719	28.0838	28.0899	27.7439	28.1222	27.8639	26.3265	27.4165	27.4427	27.9809	27.9288	28.0386	27.0069	27.3167	27.5196
P4HA2						26.8328	24.7134	26.0217	27.1118	23.962	25.6191		26.2966	27.146	24.9827	25.1571	25.0182													22.0599
MAGEB2	27.9781	27.977	27.3404	28.6262	28.3879		24.1224			26.6992		26.9135			25.6571	26.8145	27.0291	27.9121	27.9603	28.0102	26.6984	27.6961	26.977	25.5454	24.9516	23.7469	23.6935			25.4719	24.9194	24.8706
CAPN5	27.7799	27.874	27.3634	27.2939	27.5115	27.1969	27.5376	27.0518	27.095	27.6737	26.8934	27.6908	27.3394	27.4619	27.4036	27.476	27.4265	26.7129	27.0035	26.9035	27.1258	27.025	27.3131	26.6214		26.7588	26.5755	24.9311	27.1218	26.9601	27.1716	27.0884
YKT6	27.85	28.1831	28.2631	28.0145	27.915	26.9365	27.1492	27.3992	27.7024	26.8837	27.1496	25.9857	27.2564	27.095	24.3409	25.7206	27.4283	26.7372	26.9098	26.2571	27.3171	27.4093	27.9083	27.3413	27.2553	27.2267	23.9668	26.8436	25.6369	24.6202	25.34	26.8263
NUPL2	24.7418	25.1565	24.5714	24.8146	24.8306	25.4775	24.7971	24.978	25.152	24.923	24.529	24.7047	24.6747	24.7476	24.8806	24.8706	24.9743	24.4843	24.4699	24.536	24.6719	24.5365	25.1435	24.0543	23.7643	23.8494	24.5676	24.0426	24.1629	24.438	24.2984	24.3481
ARPC5	29.5693	29.5932	29.596	29.6633	29.5751	29.2027	29.0514	28.9812	29.0751	29.0224	29.0966	29.0541	28.7869	28.6634	28.9792	28.594	28.7007	30.3098	30.3047	30.3833	30.5238	30.5841	30.3867	30.6285	30.5019	30.4244	30.32	30.1384	30.1834	30.485	29.8551	30.2831
POLR2D	26.4672	26.7188	26.2212	25.9238	26.1534	25.9393	27.0849	26.9705	25.8251	27.0809	27.2307	26.4303	26.6744	26.5238	26.3716	26.3364	26.0665	26.0897	25.9926	25.8054	26.3075	26.5595	26.1171		25.9261	25.371				26.0861	25.6099	25.6308
DDX3Y																		27.2382	27.0853	27.1842	27.103	26.874	27.1851	27.3881	27.4532	27.1505	26.7531	26.8304	26.8254
PDPK1	24.1003	23.8987	23.8744			24.696	24.2853	22.8729	24.6672	23.3343	22.2481	23.0083	24.1507	24.4866				23.2483			22.2776		23.4949		23.3084			23.1009	22.3937	23.9907		24.0882
TAPBP	25.295	24.9381	24.5462	25.7398	24.7609		24.6361	24.7198	23.1293	24.5618	24.6926	24.5926	25.5953	25.5864	24.6564	24.6548	24.6416	27.3697	27.3729	27.2313	26.5703	27.4408	26.7654	27.7546	27.7964	27.3182	27.2278	27.1815	27.1056	26.5826	26.5878	26.1562
RNF113A	25.6854	26.3091	26.7768	26.2074	26.209	25.767	25.6255	25.7548	25.3721	25.997	25.5129	26.1089	26.0159	25.6905	26.3133	25.9563	26.2987	25.7632	25.9458	25.8306	25.0955	25.6423	25.4586	25.9845	27.3265		25.9897	25.841	26.3169	24.6239	25.1994	25.7955
KCNN4						22.5329		21.4416			22.0791		22.6031	22.4344					21.5073					22.7299	22.3158		23.2762	23.1735	23.9713
DHX15	31.7001	31.9471	31.6867	31.6255	31.6632	32.1163	31.8503	31.9313	31.9546	31.8616	31.9426	31.8139	31.9376	31.9372	31.6749	31.7291	31.8529	30.9267	31.0515	30.9285	31.3341	31.3207	31.3639	31.2445	31.1341	31.0965	31.9492	31.7574	31.6553	31.6134	31.6911	31.8401
RNMT	27.9681	28.305	27.9306	27.5897	27.4682	27.7727	27.6259	27.6421	27.8403	27.589	27.6616	27.6856	28.3751	27.8842	27.4056	27.5455	27.7634	26.4748	26.3811	25.9473	26.8003	26.898	26.888	26.8919	26.644	26.7249	26.8505	26.6321	26.809	26.6788	26.4398	26.6935
ZZEF1	23.7022			25.033				24.5305			23.9442	23.1183	24.0333	24.3128		23.0594		25.2093	25.1307	25.1783	25.7182	25.6249	25.4642	25.5507	25.5956	26.0012	24.7417	25.1905	25.2843	25.5271	25.5877	25.1085
ASAP2
FLRT2
TTI1	27.2415	27.2219	27.5242	26.7255	26.9105	26.286	27.874	27.5289	27.3023	27.2359	27.1582	27.2555	26.6693	26.8994	26.4787	26.985	27.4365	25.9796	26.8045	26.1858	26.7795	26.8422	27.0316	26.2026	25.9967	25.7377	25.9312	26.1303	24.6405	26.7226	26.6489	26.5028
RRP8	26.1156	26.3894	26.378	26.4331	26.2559	25.1763	26.243	26.219	24.9659	26.3931	26.2901	26.3815	25.7169	25.2355	26.7302	26.2109	26.367		25.4224		25.4635	25.5921					25.7205	25.4646	25.5409	25.1619	24.9769
PJA2	24.4933	24.3406	24.6551	24.9235	24.9623		24.4183								25.0301	24.8796		25.3511	25.4886	25.8184	25.2853	25.2889	25.3509				25.2807		25.1555	24.7541		25.0076
CYB5B	28.5973	28.5889	28.6262	28.4711	28.793	28.4089	28.8825	28.7138	28.4163	28.9	28.4434	28.7946	28.3011	28.1612	28.7652	28.7707	28.9827	28.5164	28.5563	28.3183	28.6687	28.5877	28.6242	29.3759	29.2551	29.3318	28.8035	28.7065	28.509	28.3247	28.2445	28.5252
PRPF4	29.3431	29.2107	29.1429	29.2065	29.1842	28.758	28.8548	29.1312	28.8594	28.9791	29.1411	29.1059	29.2117	29.1083	28.927	28.8634	28.9804	28.6961	28.7036	28.6004	28.5594	28.542	28.4738	28.5531	28.5877	28.5947	28.9775	28.9935	28.9409	28.9002	28.9313	28.9401
PHGDH	33.2401	33.2305	33.1027	32.9909	33.0848	32.4187	32.3915	32.7202	32.3544	32.3029	32.6138	32.2151	32.2487	32.0908	32.1651	32.3522	32.3194	32.0811	32.0435	32.0475	31.7306	31.6808	31.7283	28.5379	28.6972	28.5041	32.3209	32.2312	32.2295	30.6942	30.6321	30.7613
NDUFS4	25.9916	26.0468	26.3127	26.3503	26.1119	26.1492	26.665	25.5089	25.7371	26.108	26.2744	26.0874	25.1762	25.2486	26.2808	25.9774	25.9035	26.4389	26.5503	26.0169	26.7853	26.5545	26.7718	25.9349	25.6581	25.85	25.2645	25.222	25.3779			25.3838
DYNC1LI2	27.0846	26.8678	27.2238	27.0519	27.3916	27.1512	27.8664	27.3633	27.5516	27.6979	27.2156	27.6923	27.419	27.5631	27.8897	27.7372	28.0606	27.3843	27.0793	27.0663	26.7907	26.7356	26.865	27.2324	27.3007	27.1542	27.3773	27.2971	27.4675	27.2438	27.1455	27.0476
PSMD3	30.6035	30.569	30.4081	30.1259	30.3258	31.3189	31.0667	31.2461	31.3343	31.1294	31.312	30.8889	31.603	31.5108	30.819	30.7184	30.7011	30.2478	30.2046	30.2807	30.3528	30.1673	30.297	30.6594	30.488	30.3642	30.6501	30.5423	30.407	30.2656	30.3332	30.3915
RBFOX2								24.5526	25.0391	25.0904	25.057		24.6663	24.5099
PAPSS1	29.802	30.0996	29.8003	29.3437	29.4385	28.7026	29.273	28.7921	28.3844	28.8626	28.8804	29.1	28.4821	28.8126	28.6339	28.6487	28.8685	28.3799	28.8553	28.4928	29.295	29.0227	29.3509	26.0761	25.9603		28.5742	28.2911	28.2841	28.4172	28.3705	28.3073
ZW10	28.7067	28.8979	28.6868	28.4349	28.4802	27.9361	28.2982	28.4298	28.0106	28.278	28.5049	27.8889	27.8134	27.7127	28.0882	28.1108	28.0929	26.7313	26.7226	27.0317	27.5688	27.5598	27.5055	27.9238	27.6025	27.1446	27.8548	27.7612	27.6763	27.936	27.8832	28.139
B4GALT5						24.2757			23.8879				23.1303	23.0067													22.9018	23	22.6302
SART1	29.2162	29.1264	29.2979	29.204	29.2275	28.7971	29.4293	29.253	28.9641	29.0442	29.2708	29.2662	29.1036	29.1888	29.0068	29.0813	29.2356	28.6345	28.6381	28.2423	28.6494	28.5964	28.6673	28.4	28.2914	28.1094	28.4397	28.4244	28.3953	28.2977	28.5943	28.8874
SPINT2	24.4474	24.6264				25.058	24.4886	24.6931	24.7562	24.5164	25.3642	24.4149	24.3284	23.5101
GPAA1	25.8433	25.7649	23.5817	23.7397	23.4233	24.3059	24.2501	24.745	24.5947		25.5002	25.6586	26.259	26.0434	23.6826	23.6056	24.4397	24.0771	25.0642	24.8545	23.0462	24.2275	24.9546	25.9433	24.9788	24.9642	25.3534	24.6959	25.6013	23.954	24.1888	24.6701
DAPK3		23.2956			25.2001	24.5377	25.2495	24.3694			24.1843	27.1339		24.9169						23.2311	26.0756	26.2497		23.008	25.2521					25.782	28.0686
TGFB1I1		25.1196					24.9475										24.9495														24.4819	24.2061
AP5Z1	24.4826		24.4753	25.0334	24.3884	23.9852	24.8623	24.2482				24.6629	24.6048	24.4503				24.1418		24.7033	24.8071	24.9325	24.7423					24.3629	23.8722		24.6388
CCP110	24.3008			24.3396	24.5323		24.7489	23.7205	24.3619	24.7031	24.4274	24.7728	24.5074	24.1452	24.6897		24.5378		24.7892					23.9436					24.3764			24.682
ZSCAN12						24.8551	26.1034	26.1476	25.085	25.9351	25.6758	25.2912	25.4245	25.149					24.8976
MTSS1		19.8856			22.1814	29.7027	30.3153	30.6583	29.7361	29.792	30.4621	29.7048	27.7339	27.7977	28.5594	28.724	28.5833		23.9527	23.5134		22.34					22.8489			23.0552
PPIP5K2	26.1811	26.7445	26.4206	26.1883	24.1199	27.6256	27.8362	27.7205	27.5733	26.9953	27.7888	27.9496	28.1055	28.1998	27.1625	27.3218	27.6906	23.7884	26.2643	25.9226	26.7726	26.0492	26.5773	27.4104	25.7626	26.147	26.3216	25.5791	24.6219	25.5422	26.4879	25.4351
MAP3K7	25.2457	25.0662	24.6413	24.616		25.9037	24.7662	25.0755	26.0512	24.9181	24.7594	24.5414	25.5051	25.422		23.4297	24.6645			24.2358	25.0428	24.877	24.7187	24.0322	23.9405		24.8411	24.6534	24.719	24.3357	24.6717	24.8607
EEF1E1	30.3031	30.45	30.2594	29.9425	30.1638	30.1708	30.3943	30.4986	30.3315	30.3591	30.4417	30.2939	30.338	30.347	30.0871	30.4229	30.1959	29.6159	29.6999	29.3689	29.917	29.8198	29.9137	28.9449	28.436	28.5069	29.2317	29.3337	29.3029	28.276	28.4961	28.6662
RIPK2						24.8065			24.631										24.458	23.5651	24.4566	25.4472	24.28	23.2094	23.666
ZNF749								23.4628			23.4749		22.3214				23.0827							22.6163
WDR62										24.7708		24.5831									24.3819
HNRNPR	31.9681	31.9259	31.6161	31.5622	31.7544	31.8561	32.0503	31.8262	31.8505	31.861	31.7584	32.0435	31.8399	31.8518	31.6588	31.5952	31.6427	30.6138	30.8143	30.6319	30.8669	30.8213	30.8719	30.83	30.811	30.7397	31.0067	30.8698	30.8124	31.0834	31.2196	31.2015
PRPF3	28.8319	29.0783	29.0934	28.7284	28.8905	27.407	28.8317	28.3299	28.1815	28.4729	28.5957	28.4102	27.7844	27.9173	28.5082	28.6905	28.9315	27.7105	27.9157	27.8709	27.8755	27.9555	28.4301	28.0223	28.0395	27.1868	28.0724	27.591	28.0465	28.1719	28.2208	28.2219
TXNL1	31.0907	31.0095	31.1284	31.0035	31.1508	30.5896	30.9549	30.9853	30.7881	30.9953	30.9997	31.052	30.994	31.0546	30.9979	31.097	31.1675	30.5928	30.797	30.6309	30.5235	30.5435	30.5138	30.6412	30.6034	30.6449	30.4749	30.3104	30.2157	30.3926	30.3573	30.5337
TPD52L2	30.1739	30.1352	30.0234	30.0507	30.041	29.9418	30.0473	30.2673	30.0369	30.1971	30.0919	30.123	30.1482	30.2603	30.1802	30.1011	29.9754	30.1427	30.066	29.9323	30.2167	30.0401	30.2093	29.7969	29.8196	29.6597	29.6008	29.3422	29.2966	30.0741	30.3154	30.4485
EMC8	25.3423	25.4692	24.9277	25.3172	25.48	25.8643	25.8904	25.4988	25.8537	26.03	25.3991	25.6791	25.9074	26.1885	25.9344	25.9011	25.7064		25.0635		25.9906	26.1606	25.4639	26.2361	26.3521	26.3922	25.307	26.0834	25.7118	25.8452	25.7437	25.7178
ERI3	26.7871	27.0868	26.862	26.3529	26.6015	26.9456	26.8717	27.459	26.917	26.7841	27.394	26.4483	27.1167	27.1391	26.7729	27.0494	26.9976	25.5977	25.9084	25.046	25.574	25.9902	25.4781			24.8812	25.9221	26.0679	25.9083	26.0531	25.944	25.8439
SYNJ1				24.7441			26.0765	25.5421			25.468		26.0926	26.0073		24.5458					24.9366	24.5264	25.1448		25.2817		24.5377	24.2308		24.8961		25.3142
FIBP	25.6311	25.2917	25.4783	24.8306	25.1059	24.8104	25.3451	25.2292	25.0537	25.0954	25.0137	25.295	24.7878	25.1751	25.1896	24.9823	24.7421	24.7164			24.8781	25.1052	25.0086	25.4621	24.2903	25.0478	25.5367	25.0537	25.9116	24.8238	24.6142	25.0113
EIF4G3	27.0032	26.6297	26.6204	26.0763	25.2141	24.5545	26.6044	26.0109	25.5899	25.8898	26.7286	25.4299		25.6129	25.8554	25.181		24.6139	24.7644	25.606	26.0789	25.9859	26.2605	26.3292	25.5558	25.9545	25.5195	26.1225	25.6472	27.0081	26.8363	27.1858
PPIH	30.0369	30.1278	29.7995	29.6194	29.5738	29.2242	29.6578	29.5802	29.3256	29.6297	29.4709	29.7505	29.2371	29.3868	29.4702	29.6265	29.4139	28.8061	28.7604	28.8754	28.9692	29.067	28.9564	28.9897	28.8527	29.0236	29.0225	29.0577	29.0254	28.8969	28.5915	28.7793
AKR7A2	29.3754	29.3775	29.5898	29.2487	29.3065	29.4728	29.1426	29.5857	29.4572	29.2373	29.4287	29.2653	29.4982	29.49	29.2511	29.2455	29.2039	30.179	30.5219	30.6434	30.5053	30.522	30.5057	31.1918	31.1113	30.9523	29.9023	29.871	29.7631	29.1932	29.2233	29.2215
EPB41L2				23.4465		29.0533	29.1946	29.5029	28.2785	29.4687	29.6372	29.5539	29.7842	29.202	29.8104	29.5351	29.6449		24.0473	23.7813		24.1162	22.7531	23.6597	23.6653		29.4882	29.0254	29.3999	27.6731	29.4347	29.2235
TGOLN2	27.0146	26.8015	26.8585	26.7726	27.3293	25.4284	27.1312	26.798	25.7344	26.9284	26.9962	26.9693	23.8577	23.7452	27.1781	26.8132	27.1122	27.5846	28.2214	28.5231	27.3109	27.1469	26.5624	28.3197	27.8827	28.5719	28.1029	28.4324	28.759	28.6903	28.6948	28.8202
RAD51C	24.5876	25.2032	25.4029	25.5439	24.7739	26.118	25.5269	25.5125	26.0341	25.2007	24.9866	25.0148	25.3692	25.2584	24.6822	24.8779	25.6566					23.7041								24.2441		24.3063
LAMTOR5	29.4202	29.417	29.337	29.2154	29.2998	28.7477	29.4148	28.5476	28.8159	29.3179	28.4348	29.2417	28.6088	28.9418	29.1708	29.2285	29.032	28.6131	28.9905	28.5625	29.1743	28.955	29.1705	29.5776	29.2766	29.3664	28.7865	28.6536	28.7645	29.3122	29.5357	29.5548
WIPF1	28.4615	28.4873	28.7885	28.6253	28.6246	29.2308	28.6002	28.5372	29.3865	28.3329	28.1967	28.695	29.1026	28.7782	28.7168	28.7032	28.6147	29.1435	28.9661	28.5732	29.1751	28.9022	29.1457	27.5795	27.4947	27.7931	28.3852	28.2975	28.329	25.5197	27.2604	27.5766
FOXO3									23.929				23.6581	23.794
RGS14				25.395																	25.0368	25.4066										25.2274
RNF13	24.3328	24.7967	24.3876	23.7777	24.0703	24.8948	23.98	24.2592	24.8187	24.1504	24.057	23.3671	23.5781	24.2938	24.1174		24.7153			23.874	24.5091	24.1832	24.41	25.1207	25.0518	24.919		23.8423	24.2362		24.3608	24.3708
DENR	28.8399	28.4104	28.5591	28.908	28.9427	27.5662	28.3256	28.8536	27.0075	28.4148	28.834	28.3022	26.8981	27.2971	28.5009	28.699	28.3948	28.9863	29.0718	28.7749	28.1251	28.1571	28.1587	28.3246	28.2827	28.2904	28.6486	28.5152	28.8831	28.095	28.0735	27.8616
XPOT	30.7386	30.9449	30.7285	30.6067	30.4663	30.1496	29.9399	30.0155	30.1077	29.843	30.1289	29.7181	29.9158	30.0129	29.471	29.4951	29.5141	29.5774	29.5396	29.1947	29.5426	29.4752	29.6395	29.3556	29.049	28.8076	29.3712	29.5239	29.4752	30.0061	29.8474	30.0076
DNPH1	28.5623	28.8494	28.5161	28.7394	28.5869	24.2355	28.2924	27.6383	28.0579	27.864	28.3301	27.9901	28.6877	29.1427	28.1168	27.911	27.9393	27.6806	27.0875	26.841	28.3404	27.9143	28.1433	27.9442	27.6062	27.8023	29.4866	28.9271	28.9714	27.9366	28.7929	28.493
TIMM44	29.6134	29.43	29.7223	29.573	29.6203	29.4907	29.3167	29.2524	29.481	29.3989	29.2361	29.2239	29.2534	29.2214	29.2764	29.4055	29.3842	28.7447	28.5759	28.4274	29.85	29.7484	29.9762	28.5984	28.5533	28.3896	28.6027	28.6855	28.5356	28.896	28.9772	28.8235
TRAPPC3	25.9156	26.4797	25.4878	25.6646	25.7591	26.2258	25.8871	26.1572	26.4224	26.2736	26.6763	26.3066	26.5806	26.7478	25.6446	25.9385	25.8327	25.9464	25.6156	25.5833	25.7915	26.0135	25.5416	26.4431	26.1472	26.3626	25.9623	25.657	25.4598	25.973	25.8494	26.1353
CHMP2A	25.8893	26.404	26.1472	26.4185	26.3684	25.7939	26.4684	26.6979	26.0463	26.2769	26.6628	26.3723	25.5785	26.615	25.8523	26.4634	26.6048	26.1139	25.3636		26.0515	25.7918	26.5549	26.8455	27.8464	27.5948	25.6262	25.5847	26.1574		26.6961	26.5447
NCK2	24.8247	24.8326	25.2979	25.1365	24.6039		24.436	24.681	24.1058		24.315	25.1946	25.2578	24.1205	24.5943	24.6232	24.3118		25.4729
TSPAN6
PLRG1	29.2809	29.1652	29.2675	29.1476	29.4344	28.8798	29.3459	29.254	29.1056	29.2728	29.3723	29.2996	29.069	28.9797	29.3203	29.2232	29.3786	28.8	28.9925	28.9737	29.1882	29.1029	28.9412	28.6636	28.6846	28.7189	28.6923	28.9595	28.6264	28.8771	28.915	28.9092
PRC1	25.0763	26.0253				25.419	24.0016	24.6148	25.2295	25.1247			25.4062	25.3324	23.9423			23.1366				25.404					24.458			23.6949	25.3612
RGS10	26.5555	27.0068	26.7487	26.923	26.9276	26.7442	27.3081	27.2248	27.3745	27.3268	27.3061	27.1552	27.1251	27.3618	27.3951	27.3799	27.391	26.9234	26.7804	27.0382	26.7482	27.3725	26.8629	28.6009	28.8661	28.7172	27.2435	26.8678	27.0352	26.5998	26.7519	26.4141
ZNF207	29.2537	29.1763	29.2245	28.9958	29.0063	29.3531	29.1042	29.6255	28.9993	29.1544	29.1037	28.9881	29.4284	29.517	28.9661	29.1578	29.1701	29.0336	29.0733	28.7319	28.9545	29.1367	28.9094	28.3469	28.5882	28.6617	28.8561	28.9164	28.8704	28.735	28.6479	28.9308
NDUFB5	25.8767	25.4991	25.9995	24.4003	25.3665	26.0913	25.4531	25.913	25.9742	25.7761	24.3512	25.6043	25.4259	25.4593	25.9003	25.5458	25.1925	25.4671	25.2721	25.9109	25.4678	26.0694	25.8094	25.4238	25.0444	26.5703	26.1093	26.0758	25.7488	25.724	25.8779	25.8341
NDUFB3	26.0228	26.124	26.1811	26.2369	26.0726	25.9252	25.839	25.4898	26.2659	26.1682	25.5681	25.6267	25.5988	25.7447	23.5825	26.0378	25.8661	26.8974	27.1479	26.5341	27.0848	26.5076	26.8621	26.0147	25.966	26.5304	26.3096	25.9408		26.3091	26.2313	26.2061
NDUFA2	26.7837	26.9149	26.6521	26.2261	26.3417	24.7893	26.3005	25.0641	25.818	26.1119	25.8141	26.6503	25.837	25.6788	26.1045	25.9648	25.8754	26.7528	26.5695	26.7672	26.7677	26.85	26.6977	26.1251	26.1393	25.8627	26.6008	26.7997	26.6204	26.6387	26.4219	26.5258
ASNA1	29.0197	28.9721	29.0158	28.8028	29.0232	29.6748	29.6808	29.6948	29.8042	29.8286	29.3843	29.5983	29.7763	29.6892	29.5128	29.6087	29.4608	28.898	29.0098	29.0847	29.4652	29.354	29.4575	29.618	29.3721	29.5486	29.0926	28.8287	28.8341	29.3283	29.5245	29.4935
BUB1	24.3535	24.2976	24.4431	24.3001	25.2405		24.5055		24.3873	24.9214	24.0891	24.6138	23.8055	24.0568	24.7558		25.0934										25.4012	24.5516	25.2929			24.7821
BUB3	30.9438	30.9036	30.8	30.8291	30.9766	30.9789	31.0621	30.8553	31.1283	30.8598	30.7797	31.0249	30.9894	30.9625	30.9097	30.9763	30.7916	30.4556	30.8106	30.5462	30.673	30.7651	30.6102	30.4852	30.5427	30.6582	30.869	30.7081	30.5524	30.6247	30.4967	30.773
ACTN4	33.6905	33.6644	33.4045	33.3585	33.4844	33.6075	33.5242	33.5226	33.7402	33.4208	33.5797	33.5313	33.778	33.7771	33.3365	33.3516	33.2273	33.8631	33.9603	33.8899	34.1656	34.099	34.1684	33.9273	33.7619	33.7684	33.4204	33.2672	33.1836	33.4635	33.6178	33.6341
GSTZ1						28.134	28.3237	28.1284	28.1209	28.2705	27.9113	28.5028	28.3805	28.4749	27.7308	28.2619	28.2695	27.8449	27.4856	27.6459	28.093	27.8872	28.1771	28.7934	28.4144	28.5285	27.8077	27.6271	27.811	28.1854	28.1603	28.3129
WBSCR22	26.9051	26.9048	26.8708	26.8547	26.9353	26.9389	27.8341	27.7372	27.2356	27.2623	26.9071	27.8016	26.9778	26.8274	26.6954	26.967	26.8409							24.8471								25.5821
TRIAP1	24.3429	24.3792	24.2061	24.9042	24.6271	24.2836	25.2752	25.3892	24.6882	25.4029	25.1372	24.6143	25.0157	24.3415		23.9161	24.0017	24.6609	24.1973	24.8372	24.4442	24.7524	24.7465	26.022	25.3702	25.4475	24.7306			24.2979	24.6492	24.5394
GATC	24.409	24.9831	25.0411	24.8003	25.0768	24.6206	25.5507	24.5936	25.2923	24.7927		25.0671	25.3277	24.9303		24.8998	24.5519	24.7956		25.0862		25.0348	25.173					25.2658		24.7616	24.8439	25.0277
HTATSF1	27.6936	27.6944	26.9096	26.7419	26.7936	27.7221	28.1344	28.0192	28.0398	27.9285	28.5741	27.979	27.0678	27.9153	27.1077	27.0609	27.4348	26.3169	25.931	27.5661	26.2179	26.1587	27.0682	26.6872	26.0037		27.3278	27.0216	26.9398	25.6425	25.0923	25.4841
PRKAB2				24.2538				23.4899				23.3836				23.7515						23.4051		23.8602						24.288	24.1834	23.9405
AP1G1	28.9175	29.0218	28.6455	28.5555	28.6074	29.4836	29.2462	29.1267	29.4227	29.126	28.9273	29.0933	29.5468	29.5693	28.751	28.8939	28.8019	28.6787	28.5523	28.1242	28.6905	28.6451	28.7271	28.8923	28.8405	28.8279	28.5207	28.7027	28.6363	29.3419	29.1353	29.1963
STX6	25.3239	25.4484	24.9855	24.8972	25.2104	25.3157		24.7335		25.5235	25.0035	24.8264	23.819	24.5814		25.8191			26.0881	25.0755	25.2741		25.7423	26.3377	26.1019	25.9174	24.5731	24.8893	24.8705	25.8061	26.1477	25.5263
SYNGR1		24.2787	23.3964			24.1599		23.911	23.7229	24.1846	23.596		24.6822	24.2097	24.1321	25.5964	24.4909		24.4812		24.9453	24.8944	24.8035			23.1033	26.0046	25.4506	25.7305
SYNGR2	25.6288	24.9619	25.3513	24.9989	25.3228	27.0313	26.7496	27.6331	26.5402	26.7823	27.438	26.7114	26.8532	26.8757	27.4671	27.3404	26.8589	26.3685	26.1248	26.2686		26.0077		26.7239	27.1591	27.3002	25.4931	25.3848	25.6037	27.6892	27.3859	27.7591
SGTA	29.4087	29.3352	29.4363	29.1973	29.5277	29.3424	29.5366	29.5864	29.258	29.3902	29.4132	29.4971	29.4763	29.4085	29.6426	29.4401	29.5472	29.169	29.1455	29.2871	29.6571	29.341	29.6062	29.5416	29.4588	29.5485	28.7725	28.9118	28.8353	28.7133	28.7583	28.8119
ENSA	28.873	28.6667	28.6796	29.3447	29.287	28.3375	29.3222	29.4101	27.9813	29.1872	29.5322	29.318	28.6452	28.3973	29.5732	29.7316	29.3639	29.7387	30.0949	29.8933	29.2423	29.0234	29.1617	29.236	29.0956	29.3641	29.4201	29.4248	29.4497	29.6646	29.6319	29.6067
SLC25A20						24.8149	25.3455	24.7187	24.6371	25.3092	24.2473	25.1967		24.4402	24.8659	25.4447	25.0707							23.7146							24.1203
NARS	32.2203	32.3567	32.3486	31.9207	32.0398	31.6092	31.1909	31.1858	31.6499	30.9991	31.1113	31.0243	31.4247	31.4705	30.7224	30.7813	30.7079	30.6773	30.7792	30.6917	31.3944	31.2064	31.3182	30.3974	30.289	30.042	30.6105	30.6794	30.6851	30.7941	30.7105	30.7233
MYO1B			23.5984	25.1931	23.4883							22.0964				24.8688				21.3635
SSNA1	26.4707	26.5745	26.0762	25.9876	26.6003	25.9253	26.3873	25.9675	26.0421	25.9301	25.6568	26.4894	25.8914	25.7241	25.7355	25.6889	25.9206	25.4777	25.2501	25.0527	25.9301	25.9977	25.7271	25.7787	26.9576	25.3444	24.1963	25.181		25.7397	25.599	25.4697
SLC25A17	25.1931			24.7019	24.6213	24.871	25.632	24.3248	24.3587	25.5515	24.8478	25.2966					24.5853		25.4565			24.946	24.9793				23.9394	23.9743	23.4455	24.9669	23.9677
NUDT21	30.719	30.8178	30.5565	30.5203	30.7101	30.7102	30.7107	30.3792	30.817	30.2926	30.5289	30.5187	30.9845	30.9725	30.5805	30.6223	30.6734	30.1188	30.2897	30.2108	30.1387	30.1352	30.167	29.5905	29.5215	29.7558	29.9542	30.1629	29.9762	30.0264	29.8307	29.8914
LANCL1	28.1572	28.6819	28.0102	28.595	26.6233	25.3395	26.0435	25.9298	26.002	25.8936	25.1443	26.2285	25.8909	26.1801		25.0243		27.0142	26.4773	26.5978	25.7296	26.1342	27.0543	24.4515	26.3793	26.898	25.0645	25.0233	25.8941	25.1012	24.761	24.8454
STRN	26.4818	27.3277	27.5542	27.4847	27.5881	26.9009	26.8732	27.6417	27.0268	26.947	27.1367	26.4335	27.437	27.4845	27.3688	26.844	27.4753	26.1637	26.4878	26.2539	27.6829	27.8205	27.5918	25.8973	27.292	26.8648	25.5317	26.5082	26.0851	27.644	27.6587	27.7821
RRP9	29.6242	29.7976	29.666	29.623	29.8127	29.1694	29.3158	28.8421	28.9908	28.9963	28.7064	28.9549	28.8996	28.8564	29.0325	28.8973	29.2005	28.3007	28.9772	28.8918	28.9117	28.7236	28.8321	28.6552	28.2008	28.1936	27.909	28.4988	28.1354	29.0429	29.0029	29.0114
SCO2	26.0876	26.068	25.9379	25.8347	26.2777		25.1062	25.7727		24.5604	25.5932	25.4197		25.6732	25.9792	25.4582	24.8716	26.284	26.0335	26.4633	25.2948	26.1079	25.1556	26.8019	26.6845	26.6114	25.9138	25.6984	25.4011	26.4211	26.0512	26.3973
HYAL3								21.4963			21.6344				22.026									23.0646		22.3797
AKAP8	27.5739	27.4563	27.8241	27.6566	27.7948	26.5196	27.5461	26.802	26.7072	27.7314	26.9394	27.682	27.0606	26.4297	27.49	27.678	28.0037	26.9756	27.612	26.2876	27.3845	27.2629	27.4761	27.3773	27.1941	27.3931	27.5342	27.7092	27.7738	28.1384	27.7269	27.5962
GTPBP6				24.7859								23.5138			24.6275					22.8381					23.752	23.2978
SLC37A4		23.61						23.3685		24.3483	23.6061
IDH3B	29.5954	29.419	29.2213	29.0553	29.1859	28.1934	28.329	28.281	28.0577	28.2071	28.275	28.2679	28.3351	28.2016	27.9697	27.9906	27.8808	27.2056	28.0794	25.8238	28.9975	28.8078	29.0245	28.0382	28.2781	28.3626	28.9046	28.9532	28.99	28.9566	28.7562	28.764
NRD1	28.4299	28.6144	28.4982	28.1588	28.3339	28.6699	28.8815	28.9468	28.7334	28.7504	28.7798	28.6359	29.3142	29.3726	28.6447	28.6988	28.7463	26.7445	26.7569	24.9797	27.5111	27.376	27.7677	28.8384	28.722	28.6879	28.4686	28.8583	28.7903	28.5568	28.3746	28.5523
CALU	30.2588	30.3608	30.2288	30.4169	30.4665	30.7678	30.7457	31.1956	30.9707	30.7714	30.9847	30.7154	31.207	31.2809	30.8819	30.8203	30.8417	29.5057	29.419	29.6045	28.5917	28.4856	28.8531	29.9959	29.9778	30.7582	29.7417	29.891	29.7444	30.5413	30.6334	30.7885
EDIL3				25.5823	25.2496	26.2037	24.9855	25.3966	26.2336	24.8203	25.3	24.872	25.9105	26.4999	25.9075	23.9408	25.1447		25.5769	24.93	25.3058						24.7419
AHCYL1	27.4373	28.3286	27.4471	27.5235	28.0512	27.9404	28.3098	28.013	27.7177	28.2627	28.6699	27.766	28.3414	28.2585	28.0143	28.0659	28.3646	26.3786	26.0611	26.2833	26.394	25.5656	26.5959	27.0674	26.2672	26.6824	27.0937	26.463	26.4804	26.3532	26.8604	26.7683
ORC5	26.2895	26.4316	25.794	26.0178	25.5846	26.4627	26.7581	25.8546	26.3176	26.2151	25.902	26.9026	26.0237	26.0616	26.2361	26.6534	26.6378	25.9816	25.6241	25.9956	25.6323		25.5464		25.5588	25.8538	25.7545		24.8911	25.4974	25.8789	25.2102
TYROBP																		25.76	25.9266	26.133	25.4544	24.0046	25.4828	26.6947	26.6751	26.4629	26.3899	26.4542	26.3366	24.9542	24.5892	24.7382
NDUFS5	26.0122	25.8723	25.4416	25.5912	25.5132	26.267	26.5715	26.1006	26.7134	25.8719	26.2523	25.9079	25.9472	26.1405	25.417	26.3083	26.0931	26.4472	26.2999	25.8534	25.9592	26.1381	25.8084	25.2205	26.3371	26.6237	27.822	26.4458	26.1634	25.1395	25.2146	25.107
PDE6D	24.9732	24.9477	25.3743	25.589	25.4583	25.0841	24.9269	25.0249	25.0988	24.9959	25.2305	24.7942	25.9487	25.5732	25.4477		25.3122	25.3993						25.7948	25.307		25.8205	25.9393	26.1173	25.5653		25.552
PEX1	23.6825	23.5296				24.4987	23.1677	24.0759		23.0343		23.1944
RAD21	28.7688	28.8449	28.3982	28.239	28.2998	28.2712	28.1612	28.0305	28.5233	28.0103	28.3351	28.0437	28.1967	28.1542	27.6032	28.0605	27.7478	28.871	28.5978	28.8233	28.9072	28.6688	28.9019	28.1476	28.1862	28.2226	28.828	28.8181	28.5656	28.6477	28.2815	28.3695
TIMM8A	27.3679	27.574	27.4247	26.737	26.9967	27.1034	26.7984	26.2939	26.5961	26.5209	26.4552	26.1962	26.3233	26.3596	26.0681	26.5539	26.536	26.9241	26.9109	26.8136	27.2308	26.8584	27.1032	26.9684	26.8618	27.0798	26.8941	26.8151	26.5545	26.6541	27.0977	26.9857
DHX16	28.4226	28.6731	28.4568	28.3578	28.7338	27.4611	26.4994	27.2148	26.9064	26.6823	27.058	26.7072	26.5064	26.7268	26.4953	26.6215	26.901	25.6546	27.5636	27.7017	27.4155	27.2298	27.6007	26.8792	26.6116	25.8124	27.843	26.5561	26.8762	26.529	26.7617	27.4216
SSSCA1	28.5876	28.5022	28.2478	28.1536	28.4516	27.9443	28.2878	27.9294	28.0647	28.5537	27.8545	28.5112	27.3828	27.0383	27.9782	27.9922	28.2183	26.9902	27.3473	27.2759	26.6732	26.5472	26.6624	27.2566	27.1033	27.4424	26.5773	26.2935	26.4331	27.1732	27.2318	27.4855
GMFG	29.9241	29.8954	30.1799	29.6598	29.69	30.8496	30.8582	30.6926	30.8431	30.7832	30.4654	30.7509	30.5941	30.5063	30.4961	30.713	30.6325	29.8302	29.8431	30.1547	30.6353	30.2162	30.5799	30.6128	30.4477	30.2166	29.523	29.6776	29.7303	29.6611	29.961	29.9871
MED14	25.267	25.3282	24.9173	25.3727	25.1382		24.9664	24.1614	25.234	24.9177	24.466	24.9016	25.5568	25.3621	25.6497	25.0844	25.056		24.8326	24.9558	25.1065	25.0839	25.3789	24.8608	25.149	24.9881	24.2984	25.3919	24.553	24.9354	24.7609	24.6519
PRPSAP2	27.6142	27.8281	27.4681	27.5346	27.6558	27.7147	27.5796	27.6393	27.6374	27.341	27.4678	27.4026	27.5767	27.6571	27.5261	27.3743	27.3409	27.3309	27.6934	27.76	27.6536	27.867	28.0265	27.2059	26.8759	27.0304	28.2023	28.1902	28.1302	27.8462	27.7982	27.7683
SMARCA5	30.5232	30.573	30.3101	30.274	30.5125	31.2482	31.1104	31.2045	31.2036	31.0243	31.4034	31.0073	31.1998	31.1531	30.9695	31.0811	30.9441	29.8943	29.9586	29.9948	30.0114	29.8573	29.9632	30.0894	29.9799	29.978	30.5272	30.5647	30.5446	30.2526	30.2276	30.425
SPAG9	27.7333	27.5095	27.8582	27.0952	27.2219	28.9438	28.7144	28.8222	28.4959	28.6902	28.5989	28.4818	28.8005	28.712	28.6791	28.7799	28.5947	28.1393	28.2632	28.3074	28.3087	28.4672	28.0467	28.2752	28.3917	28.2568	27.7117	27.7988	27.8971	28.0639	28.0039	28.0157
KIF5C		24.862				23.7006	24.7977									24.7662				24.4928	24.7293	25.0585
URB1	28.6702	28.828	28.1064	28.0345	28.0228	27.7523	27.9072	27.8976	27.8083	27.7699	27.8413	27.9765	28.2953	27.9996	27.0808	27.646	27.4789	26.005	26.4932	25.6174	27.0741	27.2168	27.2481	26.5159	26.2047	25.8634	26.7648	26.963	26.4598	27.6637	27.1632	27.4945
MGRN1	23.6295	23.8297			23.2764	23.5397	23.7669	23.6605	24.0707	24.1929	23.7117	23.8084	23.5789	23.5078		24.0326			24.2328	23.834	24.3397	24.0065		26.239	27.611	27.4443	24.284	24.2399	24.4523	23.7938	24.1553	24.2907
AQR	29.6294	29.4896	29.2851	28.9876	28.9564	28.4098	28.2723	28.1928	28.296	28.4696	28.1689	28.3284	28.4835	28.7229	28.4202	28.3467	28.2141	28.215	28.0143	27.8398	28.4431	28.146	28.6981	28.3437	28.1614	28.0527	28.0884	27.8552	27.6843	28.5861	28.4064	28.3271
OPA1	29.1403	29.1036	29.2421	29.2112	29.3562	30.0151	29.8741	29.8029	30.1348	29.7843	29.9412	29.7814	30.3739	30.2468	29.8948	29.9078	29.747	29.0464	29.0962	28.9822	29.0006	28.928	28.9083	29.2498	29.1875	29.2265	29.8756	29.8807	29.5659	29.2396	29.1169	29.3005
ZEB2	23.765	23.9343	24.0589	24.5729	24.3606	25.8119	25.7253	26.7405	25.7618	25.5662	25.7836	25.883	25.0509	25.0848	25.8069	25.5495	25.2836	27.2669	27.0886	26.8237	26.5712	26.6361	26.6849	27.7527	27.581	27.7402	28.0362	27.7759	28.0043	27.0048	26.7164	26.6888
MCM3AP	25.416	24.7595	25.1338	24.8338	24.725	24.8012	24.6663	25.0883	24.5077	24.4924	24.4178	25.2309	24.6522	24.7469	25.0227	25.2585		25.2634	25.1667	25.7687	25.2068	26.7479	24.8442		24.4193			24.3337	25.2647
PIP5K1C	19.2632	19.5451		19.3763	19.8815											19.6422		20.5241					19.8386	21.6371	21.6958	20.0329					19.3508	19.7831
KIF1B				23.7854	26.3408							25.9908			26.0389		25.5928						25.3942
KDM1A	29.2366	29.35	29.4232	29.1561	29.2131	28.9424	29.1409	29.0169	29.0488	28.8539	28.9288	28.9104	29.1244	28.9356	28.9733	29.0933	28.8774	28.7726	28.8266	28.6495	28.662	28.8571	28.4065	28.5565	28.7442	28.8032	28.5132	29.0365	29.2474	29.1498	29.0667	29.0908
TBC1D4	28.0382	27.5297	27.8585	27.8911	28.0086	23.5587	24.7894	23.4942	22.9663	24.9097	23.2447	25.0141		23.9382	25.6696	25.5382	25.4586	25.6119	25.4676	25.4593	26.2413	25.5915	26.4237			23.7079				25.0841	25.7822	24.5457
PHLPP1				24.0998	24.7194		24.7789			24.7289		24.7727			24.6006	24.0155	25.026	24.6638	24.2232	23.813	24.8763	24.1978	24.7479	26.2651	26.0239	25.6098	24.302	25.2774	25.1992		24.3049	24.5112
FADS1	24.993	24.8915	24.5206	24.7639	24.7186	25.0151	24.8457	24.79	25.283	24.4642	24.4747	24.7006	24.2276	25.0804		23.7534	24.3255						23.9575	24.6427	25.0431	25.117	24.6364	24.0358	25.2196	25.4296	24.8399	24.5348
DFNA5								24.8508								25.0659
LY75		23.4668					23.6989			23.9554					26.0125			25.1323	25.2538	24.8592	25.2541	25.2138	25.5798	25.3821	25.4153	25.0539	25.5145	24.7062	24.9446	25.1022	25.2307	24.9735
NRP2
MAN1A2	22.3797							22.7345			23.3393							22.6004		23.0387					23.2729	23.0109	23.4865
ACSL4	29.2906	29.085	29.1316	29.1541	29.3712	29.0195	29.3466	29.2505	29.3126	29.5228	29.2872	29.0999	29.1663	29.2286	29.1808	29.3573	29.0885	30.0829	30.1136	30.1017	30.2647	30.1394	30.3363	29.8909	29.9189	29.9895	29.3728	29.5569	29.4489	28.8412	28.4591	28.7672
SNX3	28.2186	28.0494	28.0074	27.9656	27.8587	29.7196	29.2079	29.513	29.6905	29.2133	29.6182	29.1333	29.5773	29.5791	29.2142	29.2215	29.2297	29.0317	28.9713	28.7585	28.7598	29.0682	29.0475	28.783	28.6598	28.686	28.7279	28.997	29.0739	28.8318	28.6928	28.6715
DOK2								24.091	24.2025		24.6195		25.0025					26.8383	26.7293	26.8466	27.1491	27.0539	27.3155	28.3272	28.1868	27.3021	26.0442	26.6165	26.7914	27.121	27.1645	27.6196
STX10	25.5821	25.3898	25.3318	25.2904	25.3648	24.3888	25.0213	24.5847	23.6641	24.6551	24.6097	25.0188	24.4698	24.3463	24.1837	24.5259	24.6961				24.9665	24.8808	25.3081	24.3715					24.4428
MGEA5	26.2423	26.3948	26.917	26.2325	26.5674	26.0751	26.5702	26.4841	26.0348	25.9426	26.3851	26.0054	27.023	27.2671	25.6705	25.8232	25.9475		26.6001	26.1612	25.6602	26.0227	25.6207		26.2826		24.654	25.0392		26.1713
ADCY9		27.6859			26.9648	28.1537	27.8635	27.0018	27.8151	27.7676	27.46	27.3586	27.9768	27.9217	27.2712	27.4794	27.3092	27.1073	26.8976	27.1499	27.2575	26.5982		27.5007	27.372	27.3847			26.9846
SORBS3						23.0363		23.7186	23.3895												23.4732			25.444					22.9867
SYNCRIP	33.1219	33.1059	33.005	32.8554	32.9195	33.3181	32.8614	33.0778	33.4285	32.9017	33.1624	32.8783	33.1766	33.1155	32.7283	32.8819	32.7678	32.9497	32.9248	32.9139	33.0808	33.043	33.1474	32.5482	32.386	32.3057	33.0826	32.9432	32.8566	32.1885	32.331	32.4089
CDC40	27.6818	27.2052	27.5493	27.0737	27.1042	27.9182	27.6134	27.6967	27.2305	26.9099	28.3315	27.4037	27.1169	27.2992	26.7275	26.876	26.7568	27.2301	26.9418	26.9673	27.4069	26.6343	26.9279	26.352	25.9598	25.1305	27.1535	27.7094	27.5917	26.9875	26.8328	27.0003
B4GALT4
RANBP6	25.1607	25.4095	25.3499	24.6551	24.4053		22.7736					22.3711				24.371						23.4216	23.9669							23.6797	24.6619	23.5473
NEMF	28.321	28.3952	27.9199	28.0326	28.0814	28.0938	28.1388	27.9281	27.4945	27.6569	27.7677	27.8193	28.9062	28.4057	27.4466	28.2318	27.4527		27.0488	27.3914	26.9665	27.1066	27.0467	28.6147	27.6358	28.0312	27.1685	27.06	27.1322	27.8764	27.96	28.0634
GMDS	27.1365	28.1351	27.2259	27.2526	27.3487	26.0711	26.6268	26.1362	25.5642	26.4487	26.5315	26.2839	26.1546	26.2514	26.0425	26.0967	26.4901	27.7853	28.05	27.5038	28.1589	27.661	27.1324	27.019	27.2204	27.1352	26.1501	26.687	26.9629	25.5107	25.7594	25.051
CCNT1	27.2668	27.2988	27.6997	27.3742	27.4108	26.8069	27.0531	27.2128	26.2768	26.6832	26.9981	26.7902	26.5885	26.4428	27.0335	26.9689	27.1704	26.6097	26.9603	26.6437	26.6332	26.3224	26.9781	26.2138	26.083	26.4417	26.8072	26.6342	26.4937	26.4668	26.5895	26.8669
GREM1	24.5926	24.7728	24.4332	25.7389	24.3064	23.1345	24.037	23.2891	23.1862	23.9044	23.4359	24.2257			23.6675		23.4532				23.8468	24.2124	23.6706	23.8738	24.0344	24.5497
BUB1B			25.789	25.5145																	25.5005	25.4792	25.5096				24.5476				25.7371	25.629
PLOD3	27.6191	28.1497	27.7153	28.0412	28.0863	27.2557	27.5644	28.0586	26.9342	27.7076	27.9051	27.8673	27.6905	27.6328	27.9699	27.9106	28.0579	27.6702	28.3809	28.2597	27.9449	28.0513	27.7735	27.535	27.5602	27.8459	27.2474	27.1715	26.6	28.8427	28.8074	28.9292
EIF4E2	27.2309	27.1262	27.2878	26.8699	26.9666	26.8438	26.612	27.0046	27.2579	26.5511	26.872	26.4577	26.2786	26.4066	26.8516	26.58	26.2651	25.8101	26.6332	26.8427	26.3932	26.9378	26.6859	26.9674	26.6211	26.3134	25.37	26.1895	25.7098	27.1782	26.2742	25.8801
TLR2							24.3097	21.3901			21.4024							24.0374	24.7049	24.9285	25.216	25.7458	25.62	26.0974	25.5432	25.4043	27.7253	26.9454	27.4969	28.7347	28.515	28.9388
DIAPH1	30.991	31.0987	31.0115	30.8182	30.9415	30.298	30.5208	30.6063	30.3286	30.4347	30.6131	30.2927	30.6971	30.6853	30.5435	30.5012	30.5587	30.898	30.924	30.8585	30.9938	30.9176	31.0635	30.6813	30.6237	30.76	30.9615	30.8195	30.9079	30.5345	30.2755	30.4684
SEP15	26.3194	26.2165	26.1645	26.4457	26.0426	27.034	26.3965	26.2341	27.1064	26.7835	26.0408	26.4981	25.5518	25.6892	26.3592	26.7103	26.6071	26.1406	25.8684	25.9647	25.6168	25.4807	24.9988	26.6548	26.7338	26.6411			25.4938	25.579	25.8253	26.1834
EXOC3	25.5877	25.0689	25.2796	24.9844	25.3088	24.9869	25.393	24.8033	25.6987	25.7124	24.9425	24.7873	25.1124	24.9521			25.6147	23.4086	25.59	25.5386	24.9105	25.5975		24.9551	25.2215	24.3304	24.8173	24.1095	25.0326	25.1382	25.3266	25.7499
PLIN3	31.1727	31.1032	31.2455	31.0253	31.1707	31.0719	31.1934	31.1556	31.0557	31.0646	31.1222	31.0454	31.1612	31.0491	30.9294	30.979	30.91	31.2666	31.2049	31.2842	31.765	31.7278	31.7513	31.8608	31.7434	31.7329	30.9691	30.9225	30.8826	31.2226	31.3043	31.2323
SLC16A7
RAD1	24.0145	24.1483	23.7752	23.5567	23.5894	24.1959	24.0321	24.3017	24.3084	24.0615	24.1694	23.966	24.268	24.3149	23.6398	23.4494			23.4862		23.7137		23.6613			23.3681	23.7369	23.8043		23.6439	23.8156	23.7311
PRMT3	25.6779	25.719	25.6691	25.4908	25.4636	26.1866	26.6087	26.6021	25.8116	26.5432	26.1508	26.0037	25.7371	25.8998	25.6924	26.34	25.7052	25.372	25.1575	24.9774	25.0505	24.7835	25.1613	25.4989	24.7014	25.1579		25.4518		25.8334	24.989
KPNA6	29.4823	29.6233	29.4982	29.4029	29.6314	29.0143	29.2301	28.9957	28.6902	28.8793	29.217	29.1338	29.4383	29.4728	29.125	29.2847	29.3569	28.3605	28.4845	28.4767	28.8653	28.8426	29.1972	28.8269	28.5933	28.5849	28.444	28.6541	28.3353	29.3815	29.2793	29.4722
UGDH	27.9826	27.1713	27.7231	27.1896	27.6232	27.1117	26.1769	27.879	26.7425	26.7098	27.7227	27.263	27.205	26.6016	26.3716	26.9908	26.7876	27.5868	26.3971	25.9279	25.84	25.2739	25.5364	26.0924	26.6074	26.5163	25.0644	24.05	25.3439	26.2512	25.6445	26.8905
LPXN	26.7232	26.8418	27.5386	26.0358	25.2232		26.9024	24.4765	24.5992	25.665	26.1674	26.0574		23.4262	25.7913	26.6275	22.1957	26.5811	27.2604	27.2423	27.8241	27.8173	28.1481	29.5093	29.3305	28.5132	29.1591	28.9339	29.2758	29.7115	29.1188	29.2516
CTNND1									24.7102				25.078	24.4184			21.7739											23.1327	22.99	26.548	27.9724	27.5776
ICMT	25.5506	25.1245	25.9185	25.9611	26.0187	24.159	24.9498	24.8587	24.4314	24.632	24.6807	24.827		24.8574	25.0786	24.8503	25.2615		24.2317	24.0352	24.8379	24.9721	25.0615	24.9886	25.1169	24.6473	24.77	24.136	24.2433
EIF1B	26.7441	26.9221	26.9543	26.4636	26.6588		26.2612			26.1034		25.8042			25.4951	26.4188	25.866				25.9338	25.9241	26.2191	26.8933	26.1954	26.0361
SNX2	27.9983	27.9997	27.9231	28.1791	28.2166	29.2812	29.2105	29.5313	29.2531	29.0689	29.4486	29.2618	29.2657	29.1285	29.2868	29.188	29.1195	29.2061	29.352	29.1856	29.1874	29.2355	29.2461	29.5594	29.5244	29.348	29.2589	29.1603	29.0712	28.9558	28.9195	29.3037
DPM1	27.7496	27.6445	27.4946	27.6352	27.4107	27.8185	27.7103	27.9524	28.472	27.598	27.8824	27.6288	27.8081	27.8761	27.6955	27.7731	27.8246	27.477	27.5141	27.376	27.5347	28.0669	27.7067	27.9105	27.7914	27.7509	27.4673	27.3499	27.3946	28.0828	27.7607	27.9565
USO1	29.5981	29.6728	29.7292	29.5798	29.7597	28.9479	29.1595	29.2893	28.715	29.2585	29.1952	29.1821	29.1584	29.2333	29.3953	29.3146	29.2446	30.0364	30.2082	30.0376	30.0953	30.1356	30.0279	29.5193	29.6392	29.6639	29.7833	29.7121	29.698	29.9805	29.8627	29.8747
MRPS14	25.065	24.8476	26.0141	26.0342	26.0511		24.0418	24.7694		23.9641	24.1197		24.6089	24.2234	24.2165		24.2438		23.9718		24.9666	24.9795	24.5462			23.9398	25.4773	24.86	24.4437	24.9341	24.9328	25.1051
TOM1	27.4039	27.3353	27.339	27.4483	27.7099	24.4049	26.2065	25.6945	24.5658	26.2456	25.1709	26.08	25.1947	23.6946	25.4408	25.6292	25.7241	27.6867	27.6612	27.7447	28.106	27.894	28.1601	28.6452	28.2408	28.266	27.3737	26.6986	26.5694	28.1782	27.8236	28.1491
HIST1H2BM	36.6522	36.6672	36.3258	36.124	36.3078	37.0978	36.7085	37.4978	37.0804	36.696	37.5096	36.4957	37.1056	36.9726	36.2696	36.3272	36.3209	35.7596	35.7945	35.6916	35.9846	35.7636	36.0807	35.7845	35.8538	35.8297	35.5713	35.7559	35.9285	35.4869	35.5744	35.6618
CCDC22	27.719	26.9189	27.2726	27.621	27.2742	27.0409	27.0911	27.4707	27.3076	27.2654	27.634	27.2809	27.133	27.4423	27.374	26.4314	27.361	27.2798	27.1373	27.4178	26.1319	25.9277	26.8083	27.8374	28.0819	28.2309	27.1655	27.5271	26.6561	27.9652	28.1373	27.3226
PQBP1	29.2577	29.0943	28.9357	28.8269	29.1128	28.1424	28.7885	28.7288	28.13	28.6711	28.5907	28.8419	28.2397	28.2782	28.2308	28.3921	28.5266	27.9802	27.6788	28.0241	28.3209	28.2259	28.1997	27.7449	27.8076	27.6349	28.2725	28.1434	28.1226	28.0512	28.4859	28.3461
PRAF2	25.6814	25.7298	24.6128	25.0633	25.2201																			23.6238					24.5897
DKC1	31.1585	31.1967	31.2516	31.3131	31.341	30.6479	30.9014	30.7844	30.8342	30.6955	30.5876	30.8483	30.7248	30.6654	31.0517	30.9495	30.9713	30.5832	30.8069	30.8391	30.8612	30.879	31.0189	30.4032	30.4709	30.4323	31.0336	30.9057	30.8168	30.576	30.6958	30.9914
EIF5B	31.2922	31.0852	31.0483	31.0062	31.0651	31.2451	31.3716	31.2142	31.3957	31.3187	31.2935	31.2631	31.3786	31.3876	31.129	31.1639	31.1685	30.5771	30.6827	30.5759	30.8056	30.767	30.8061	30.6256	30.664	30.8731	30.7226	30.7877	30.8055	30.8405	30.898	30.9387
GAS7																					23.8248	23.951	23.7148
EDF1	29.6543	29.6007	29.7157	29.3959	29.4421	29.1046	29.3216	29.8794	29.2281	29.1245	29.5476	29.5496	29.1998	29.1951	29.7319	29.4158	29.5941	29.1502	29.1017	29.0752	28.6654	29.0452	28.8884	28.9173	28.8365	28.8099	29.3843	29.214	29.1684	28.8525	29.0487	29.0043
DIAPH2	29.0484	28.0291	27.9988	27.4814	27.261	29.7721	28.2371	29.5733	29.5427	28.476	26.9097	28.2406	27.094	27.462	26.9617	26.8235	27.5446	26.1948	24.1503	26.4869	27.1261	24.4166	26.997	25.9613	27.9287	27.9253	26.1614	26.547	26.3114	26.5614	27.146	27.5835
DNAJA2	30.6207	30.8324	30.6376	30.5347	30.6267	32.8045	32.8815	33.1618	32.7988	32.7611	33.0155	32.8487	32.8237	32.6849	32.7423	32.8439	32.7654	30.4705	30.4053	30.3347	30.4308	30.5162	30.6272	30.4783	30.4479	30.3888	31.1106	30.9525	31.0035	30.3461	30.6475	30.5551
BRD4	27.3421	27.8693	27.7532	28.4402	28.0949	28.4369	27.5432	28.552	28.2701	27.5821	28.5787	27.9676	28.2156	27.5458	27.9885	27.6748	28.0908	27.9908	27.2656	27.3427	28.2517	28.6381	28.2278	27.4806	27.5344	26.6399	28.1521	28.0724	28.3849	26.8532	27.5876	27.0473
CUTA	29.2164	29.3847	29.1722	28.269	28.3577	28.5222	29.1851	28.1076	28.6606	28.9192	28.299	28.8218	28.0526	28.081	27.8494	28.1963	28.2033	26.767	27.5276	26.9515	28.2625	28.1668	28.1789	26.3807	25.7538	26.411	26.9487	27.4047	27.1341	28.2671	28.2053	28.2569
SMPD2		21.4108	21.8364				21.3743									21.2082		23.1891	23.0045						21.9494		24.5142	24.3637	23.6358	22.1561	22.723	22.9546
TBL1X						23.8169		23.1458	23.3329	24.272	23.5638	23.5798	23.7238	23.2087				23.8914					25.3775
HUS1	24.4632		24.3513												23.9468
PFDN1	27.3497	27.3949	27.0702	27.0957	27.4219	28.6779	27.5013	28.1638	28.0951	27.6562	28.169	27.5886	28.6611	28.484	27.599	27.1885	27.5178	27.6428	27.1235	27.4769	27.5433	27.3819	26.9928	26.9058	26.8246	26.8288	27.686	27.5197	27.738	26.4954	27.1125	27.1398
PPP1R11	25.9907	26.0646	24.792	25.8602	26.2698	24.6778	25.7908			25.221	26.2818	25.521	26.4339	25.3551		25.6211	25.3255	26.6656	26.6608	26.3322	26.006	25.6409	26.2565	26.0627	26.6376	26.0911	26.7758	27.177	26.8934	25.5517	25.7381	25.9849
RNASEH1																			23.531	23.6476				23.8455		23.9753	22.9248
NBN	27.0056	26.563	26.7588	24.8887	25.965	26.3897	26.6802	26.6719	26.6471	26.464	26.6153	26.598	25.9701	25.9251	26.2626	26.1871	26.4561	26.4367	26.6406	26.8776	26.7737	26.7446	27.1317	27.2638	27.1463	27.0433	27.2257	26.6586	27.1627	26.4977	26.5306	26.7544
NOL3																														23.7685
RNGTT	26.575	26.2843	26.1759	26.2435	26.4207	26.3572	26.1308	26.4663	25.7368	26.1457	26.5001	25.886	25.5377	25.8155	25.9624	25.8871	25.9841	25.5752	26.4712	26.1912	26.629	26.1716	26.7877	25.7037	25.8216	25.7957	26.8791	26.6175	26.4282	25.4058	25.9312	26.1249
ABCB7	25.6973	26.5282	25.8998	24.8916	25.7055	25.5433	26.4095	25.4177	26.0705	25.5576	25.4775	26.4435	26.0443	26.0607	24.2298		25.9381		25.4967			25.0097		24.7443			25.3641	25.3537	25.3604	24.0303	24.5168	24.4598
KIF21B													22.4385					22.015												22.7534		22.4093
SRGAP2	24.1152	25.0772	25.4636	24.3987	24.6384	26.6922	27.0577	28.268	26.3373	26.3972	27.1317	26.0959	27.2357	26.5489	26.0473	24.9468	25.8456	25.6082	24.6744	25.6083	26.0978	27.7624	24.6093	25.6535	25.8368	26.2598	29.1356	28.8253	28.3518	28.2005	28.5812	28.4594
FAM20B	24.8843	25.0618	24.917					24.7382			24.0343	24.5769	23.5406	23.9696				23.6627	25.1022		24.5429	25.125		25.0196			24.5369	24.3465	24.1072	24.7371	24.898	24.8578
WDR1	31.537	31.5929	31.2503	31.0771	31.1744	31.9743	31.8894	31.896	31.962	31.6536	31.7588	31.804	32.0059	31.9453	31.5641	31.3396	31.5406	31.7475	32.0256	31.8989	32.0193	31.9964	32.0558	32.524	32.4424	32.3914	31.6583	31.5877	31.5614	31.9959	32.0603	32.2008
N4BP1	24.9773		24.7469	24.7275	24.9514			24.4097					24.2645	24.5533	24.898	25.1474				24.7702	23.7654			23.9516			24.6648
ROCK2	26.3638	26.9697	25.7133	24.5134	26.6777	25.9944	26.8759	25.6576	25.6737	26.5807	24.4409	26.451	25.8016	25.3084	26.6696	26.4389	26.6878	25.9349	25.4267	26.0671	26.6792	25.7398	25.7834	25.3609	25.8556	26.3366	25.7972		25.6171	27.3077	28.7068	27.7536
CLASP2	27.6053	27.093	27.154	26.9543	27.4597	24.902	26.7062	26.4464	25.6398	26.4142	25.8894	26.9162	27.4778	27.7277	27.175	26.8398	26.6884	27.6362	27.614	27.9208	28.278	28.0523	28.0799	27.1823	26.9722	27.3162	27.8011	27.8212	26.5971	26.8539	27.1672	26.7407
PTCD1	27.079	27.0557	26.9956	26.477	26.7701		26.6624	26.3583		26.8505	26.6815	26.6878			26.264	27.5001	26.6535	24.4091	24.9145		25.733	25.5393	25.5105				24.2737		24.9742	25.4164	25.0649	25.0724
CPNE3				25.2769		27.4331	27.8357	27.6573	27.5292	28.0869	27.9041	27.7002	27.4536	27.8439	27.9523	27.6885	27.4978	27.5775	28.1739	28.0423	29.3527	28.9219	28.9882	28.5935	28.5228	28.4434	28.7111	28.4509	28.5168	27.8651	27.6305	27.7177
ATG13		24.2684	23.9911	24.2042	23.3948		23.6539	24.7038			25.0131	23.7334	24.4181	24.509	23.3691	24.3035	24.3125		24.1266	24.4009				24.5162	24.1161	24.5573	24.3829	24.9588	25.6701		24.3433
HIP1R	24.0978	24.3148	24.5602	22.1884	24.7838	25.4166	25.5468	25.2635	25.5	25.7889	24.8631	25.3069	25.1345	27.0731	25.0372	25.521	25.2353	24.7748	22.8423	25.0121	24.7592	24.9536	24.6681	22.968	23.0031							24.6835
RNF40	26.643	27.1386	26.7381	27.0023	27.3672	27.0856	26.7127	27.0434	26.6979	26.8546	27.3364	26.8672	26.9138	26.9377	27.2517	26.8181	26.8866	26.8017	26.9379	27.0265	26.6398	26.716	26.5593	26.6905	27.1364	27.156	26.7432	26.6453	26.6406	27.1708	27.3088	27.0974
ZC3H11A	27.7741	27.693	27.7509	27.881	28.1635	27.7057	28.2504	28.5057	28.1531	27.9479	28.5853	27.8015	26.5805	27.1804	28.2199	28.0624	27.972	27.7065	27.9444	27.3437	27.2681	24.9556	27.2341	27.3273	27.0158	26.8171	29.0072	28.5217	29.0968	27.1963	27.2793	27.7446
CLUH	28.7223	28.809	28.8065	28.6252	28.7192	28.2787	28.5831	28.4174	28.3099	28.657	28.174	28.5697	28.4194	28.6882	28.1761	28.4062	28.2939	29.0657	29.2275	29.1644	29.0164	29.0961	28.9178	28.9961	28.8156	28.7246	29.355	29.6222	29.4404	28.9211	28.961	28.9679
DNAJC13	27.054	26.8459	27.719	27.3683	25.3379	30.1913	29.1	29.0554	30.3705	28.9194	29.0981	28.8815	31.3241	31.3285	28.6749	28.5834	28.6524	27.3856	27.6969	27.7391	28.4863	28.6146	28.2765	29.0108	28.3285	28.381	27.4758	27.4698	27.4466	30.7572	30.4202	30.5442
PPP6R2	25.1251	25.4721	25.8455	25.1735	25.8657	25.5836	25.2699	25.4128	26.2475	25.6381	25.3852	25.5366	25.6173	25.7178	25.8991	25.2665	25.4996	25.089	25.1033	25.3422		24.8859	25.2746	25.9867	25.6606	25.8805	24.9646	24.9886	24.7692	26.2609	25.0931	25.8378
CNOT3	25.9649	25.6804	26.2334	26.1659	25.9584	26.5824	26.0945	26.7176	25.5763	26.7105	26.8424	26.3712	25.743	26.0817	26.5819	26.5502	26.2184	26.3177	26.4684	26.3401	26.0827	26.0178	26.3073	26.2603	26.6082	26.3099	26.5281	26.1978	26.3385	26.1291	26.2195	25.8863
ANKRD17	26.982	27.1783	27.7242	26.6902	26.6256	26.7356	27.9351	27.6916	26.609	27.6255	28.028	27.4553	27.6701	27.8992	26.827	27.583	27.0873	26.3361	26.3704	26.2815	26.1369	26.4449	27.2713	26.8853	27.0074	25.4217	27.5344	26.7302	27.0577	26.3756	27.3795	27.078
DNAJB6	26.6449	26.6155	27.2128	26.4946	26.2238	27.6214	28.1467	28.3928	27.666	27.569	28.2707	28.2633	27.8934	27.6082	27.9642	28.1153	28.0333	26.5415	26.3001	26.8065	26.4034	26.6883	26.2071	25.9316	26.2028	25.4583	25.8005	25.4551	25.8672	27.6252	27.5842	27.3341
XYLB	28.265	27.2977	27.6347	27.6616	27.5085	28.4373	27.1168	27.8197	28.046	27.4803	27.8922	27.0256	27.8171	27.7149	26.9352	27.2513	26.313	27.685	27.4767	27.453	27.2482	26.9709	27.1302	28.2001	27.7083	28.0661	27.7746	27.8227	26.3349	27.2039	27.2971	27.3165
COQ9	25.0758	24.9949	25.2309	24.921	24.7062	25.2185	26.2044	26.4406	25.4893	26.1463	26.3134	26.0913	25.4669	25.4882	25.9137	25.9827	25.7526	26.1876	26.4299	26.4382	25.7762	25.8492	25.8737	26.482	26.1988	26.2173	25.7977	25.7214	25.802	25.6714	25.8385	25.9814
GGCT	28.6447	28.6348	28.6717	28.6627	28.8619	28.225	28.3989	28.2731	28.1999	28.4091	28.216	28.5845	28.6164	28.4884	28.5188	28.4788	28.3447	28.6056	28.917	29.0003	28.8458	28.7387	28.8921	28.653	28.8018	28.6405	28.4329	28.8067	28.6423	27.7597	27.8438	27.8063
NDUFS7	26.5299	26.8487	26.2454	25.7075	25.8568	26.3013	26.6512	26.5464	26.2929	26.7876	26.6519	26.8288	26.144	25.2354	25.991	25.9512	26.0299	26.5763	26.6769	26.4714	26.2623	26.3038	26.4826	26.1032	26.0254	26.3546	25.9014	25.934	25.6536	26.2449	26.2745	25.9604
SMIM24						24.4763	23.8552	23.5822	24.2401	24.051	23.9247	23.8481	24.3212	24.3823	24.008
NDUFS2	28.8196	28.8011	28.8415	28.9094	28.6412	28.5549	28.8167	28.816	28.7487	28.5779	29.1644	28.5992	28.9156	28.6947	28.8766	28.5496	28.6955	29.0867	29.4645	28.9957	29.2536	29.4268	28.9734	28.7232	28.8507	28.8714	29.3061	28.7255	28.4394	29.1081	28.8709	28.7292
ZPR1	27.7696	27.9166	27.496	27.6815	27.4347	27.5897	28.1503	27.834	27.7705	28.0005	27.7591	27.7364	27.4911	27.6869	27.1953	27.5968	27.4962	27.5834	27.5306	27.8124	27.5229	27.6539	27.6943	27.4001	25.4188	27.161	27.7589	27.6677	27.5885	27.3996	27.1557	26.8101
DUSP11	24.0482							23.3119	23.415											23.7189
GBAS	27.9654	27.6368	27.7717	27.2469	26.873	27.5229	27.8704	27.2906	27.7067	27.7771	27.3597	27.9192	28.4026	28.4161	27.1416	27.6232	27.3174	26.9424	26.6206	27.0284	27.1315	27.0666	26.8255	26.99	26.8594	27.0434	27.2833	27.0094	26.054	27.5509	27.1165	27.15
SEMA7A
HMMR	28.1235	27.3673	27.7168	27.4301	27.3987	27.6534	27.4698	28.2505	21.6351	27.6086	28.6389	27.774	27.7428	27.8742	27.6182	27.3793	27.3669	27.5034	27.4029	27.433	27.2553	26.887	27.5611	27.3573	27.1788	27.3325	27.7184	24.1708	27.6875	27.1232	27.9959	27.8169
PDCD6	29.0081	29.2988	28.8186	28.7789	28.8758	28.8277	28.8809	29.3415	29.3086	28.8957	29.4557	28.9502	29.0836	29.1209	28.7268	28.8292	28.4567	29.4237	29.4415	29.2201	29.0447	28.9855	29.0264	29.6195	29.1667	29.1541	28.4949	28.2643	28.2534	29.5409	29.5283	29.7195
TBCA	30.4851	30.283	30.3095	30.2046	30.2843	31.3739	31.3336	31.7934	31.6458	31.3303	31.8539	31.4453	31.6238	31.6732	31.2881	31.1824	31.1685	31.0774	31.0554	31.1757	30.5952	30.8134	30.7186	30.7703	30.6293	30.7865	31.1011	30.9936	30.9112	30.8496	30.973	31.0258
ATP6V1G1	27.2681	27.0097	27.4895	27.2867	27.4823	28.369	28.2378	28.3969	28.36	27.5692	28.2517	28.0941	27.0316	26.8275	28.0007	27.8623	28.1405	28.8704	28.3345	29.2415	28.8335	29.1222	28.9088	29.1517	29.3043	29.3356	28.7473	28.5832	28.3748	28.785	28.4302	28.4225
VPS4B	29.5187	29.4233	29.6432	29.2385	29.4246	28.9626	29.1061	28.9568	29.2133	28.9335	29.1549	28.8849	29.569	29.2823	29.02	28.9579	28.8107	28.6566	28.4122	28.427	28.8217	28.8124	29.0585	28.9544	28.8986	28.952	29.3362	29.2384	29.3697	29.3028	29.062	29.1903
MPDU1	26.8079	26.9646	26.7912	26.1804	26.1872	27.8996	27.3385	27.0918	27.6555	27.0219	27.0575	27.1717	27.4251	27.5758	27.0028	27.2713	27.1142	27.7001	27.4636	27.6536	27.5081	27.4485	27.5706	28.2492	27.9411	28.4594	26.3704	26.1456	26.0974	28.1149	27.9475	28.0841
ZNF217		22.957	22.1926				22.9061	23.1536		22.4811	23.339	22.9513						22.3496						23.635			22.4549				23.0092	23.1207
H2AFY	31.1515	31.2296	31.2558	31.0365	31.0712	32.7049	32.4974	32.519	32.6236	32.4512	32.5776	32.5026	32.8997	32.8699	32.3389	32.3204	32.379	32.1828	32.0172	32.0467	32.5409	32.4424	32.4619	32.1362	32.1749	32.2859	31.9079	31.9233	32.0525	31.5923	31.5163	31.5415
SH3BGRL	29.5221	29.2774	28.7799	29.301	29.3253	30.3787	30.531	30.6487	30.577	30.486	30.4622	30.5557	30.7973	30.8356	30.6637	30.7259	30.569	29.3719	29.4438	29.7191	29.9541	29.9499	29.9956	29.6985	29.5179	29.4614	29.4354	29.2446	29.174	29.1371	29.7381	29.7342
FLNB	29.7321	30.0799	30.1061	29.474	29.6767	31.1074	31.1794	31.3961	31.1387	31.1685	31.2175	31.2414	31.2222	31.2691	31.06	31.0081	31.0152	31.7475	31.9287	31.6948	32.5202	32.3312	32.457	32.3336	32.3248	32.1812	32.0553	31.9532	31.9581	30.7292	30.8462	30.9343
NCOR1	26.078	25.632	25.4183	26.0822	26.3218	26.4048	25.8222	26.6012	26.273	26.1468	26.2225	25.9379	26.576	26.6668	26.2608	26.0515	26.2603	26.6119	26.6693	26.2648	26.3249	26.8172	26.469	26.3564	26.0891	25.9133	27.0409	27.0196	27.1951	26.8537	26.2503	26.2974
NDUFS6	27.0929	26.3222	26.5726	26.8078	27.3291	26.4054	26.9147	27.3259	26.4458	27.536	27.3783	26.6997	26.6629	26.7116	26.1022	26.9678	27.1944	27.2674	27.8795	27.9354	28.1347	28.4591	27.6714	26.8039	26.771	26.8159	27.5308	27.2689	27.2479	27.5634	27.8277	27.5848
PEX14	27.766	27.6391	27.4151	27.5888	27.7857	27.9416	27.4773	28.375	27.7643	27.4546	27.9542	27.5478	27.2144	27.8958	27.8641	27.737	27.7883	27.9879	28.0574	27.8753	27.3539	27.782	27.5027	26.8878	27.0963	27.3567	27.7883	27.1633	27.2945	27.1395	26.8024	27.1632
TRIM3							24.3088	23.9322		24.8744	24.0156				23.869	23.9411	24.3523
CS	31.5326	31.539	31.5616	31.3614	31.5351	31.621	31.5657	31.9809	31.6465	31.4856	32.0665	31.3685	32.0909	32.0869	31.2787	31.3669	31.3262	30.9387	31.0153	31.0633	31.3122	31.44	31.3163	31.6446	31.6916	31.6694	32.0292	32.0073	31.8317	31.2932	31.2771	31.4261
SPAG7	26.1602	26.0935	26.5033	26.4643	26.318	25.2592	26.2528	25.6007	25.4073	26.3086	25.3753	25.6298	25.6017	25.5077	26.5027	26.6069	26.5189	26.4112	26.5436	26.5786	26.0509	26.1187	26.1772	26.5315	26.4259	26.4035	26.1434	26.0368	26.492	26.0916	26.1281	26.0547
SEC22B	28.966	29.2587	28.8207	28.5414	28.8938	28.3906	28.3526	28.6255	28.4218	28.4621	28.6568	28.2639	28.4716	28.1776	28.1954	28.1362	27.9829	27.8299	27.7741	27.8651	28.3149	28.4891	28.3205	28.7151	28.7604	28.8092	28.6125	28.4595	28.4507	28.3561	28.1492	28.0589
PRPF40A	29.2204	29.2738	29.162	29.3159	29.3095	29.7587	29.2648	29.3063	29.478	29.3422	29.2222	29.4066	29.7232	29.8705	29.2837	29.5694	29.3002	29.0233	29.015	29.08	28.8585	29.0422	29.1482	28.4574	28.5454	28.7133	29.3491	29.6486	29.9644	28.955	28.7907	29.1503
TACC1	24.9558	25.5034	25.8808	25.4466	25.6313	25.2292	25.0815	25.2094	25.7684	25.5884	25.6637	26.247	25.3826	25.2593	25.6415	25.8304	25.7286	26.2692	26.3092	25.9966	25.3758	26.2751	25.8264	25.994	26.2428	25.7973	25.7659	25.479	25.0619	26.1967	25.243	25.2483
NME6										23.9599		24.5545			24.2541		24.6591						24.1829	23.6055			24.5117	24.248
CDC45	29.822	30.0286	30.8353	29.4372	29.5971	28.5359	28.953	27.489	28.2885	29.2227	27.6108	28.6182	28.0378	28.079	28.7321	28.8459	28.9875	28.4233	28.9489	28.4103	28.9382	25.5611	28.6644	27.7406	28.0648	28.0225	25.8939	28.0864	26.8692	27.0942	27.3471	27.3497
GIGYF1				24.7077		25.7454		26.6059	25.4264	25.3884	26.712		26.1213	26.8498		24.8685									25.334							24.9649
LRCH4	27.4041	27.432	27.6243	27.1582	27.2593	26.8965	24.8823	26.638	26.8972	26.6996	26.3987	26.2056	26.0917	26.211	26.4978	26.9017	26.6478	27.4306	27.7587	27.4746	27.8466	27.8185	27.8066	27.5635	27.6775	27.583	26.1351	25.8769	26.2466	27.2466	26.9757	27.2871
MTX2	28.5715	28.5567	28.7752	28.3453	28.6225	28.0956	27.8172	27.3038	28.1041	27.3669	27.0692	27.509	27.6212	26.8236	27.7922	28.374	27.7683	27.6866	27.8775	25.9001	27.3697	27.3008	27.629	27.9403	27.581	27.4529	27.2762	27.5956	27.6062	27.1249	27.2809	27.2651
VPS26A	28.6261	28.5874	28.6745	28.6573	28.8549	28.9201	28.553	28.6525	28.8515	28.5249	28.7801	28.543	28.9827	28.9763	28.6893	28.3631	28.6613	29.2894	29.2244	29.4213	29.0714	28.9102	28.9974	29.2764	29.4463	29.4295	29.3546	29.1049	29.1775	29.0127	29.076	28.9374
NDUFB1	25.7755	26.1025	25.924	26.1896	26.4357	26.4532	25.2726	24.7834	26.3526	25.179	25.3871	25.6548	25.4223	25.3734	25.7556	25.4167	25.4973	26.05	26.2293	25.6448	25.9352	26.6054	25.7883	25.2547	26.1597	25.1313	25.197	25.7485	25.5925	26.32	25.7437	25.7773
PMPCB	28.5071	28.537	28.6166	28.6573	28.5857	28.5511	28.6565	28.7227	28.6321	28.5761	28.8066	28.642	29.0166	28.9335	28.6634	28.7837	28.6889	28.1618	28.3793	28.3437	28.245	28.3876	28.5586	28.1044	28.488	28.6176	28.1314	27.6865	27.6385	27.9098	28.2199	28.3233
SAP30	24.7614	25.3368	24.7046	24.5241	25.2011	24.9072	24.9337	25.0677	25.1103	25.0343	25.3717	24.835	24.4939	23.9232	25.0417	24.796	25.0772					23.1339					23.6694	23.4954				22.2818
MED24	25.7013	25.7963	25.9343	25.3531	25.0244	25.5725	24.8513	25.0502	25.9884	25.1513	25.4101	24.5826	26.012	25.4117	24.4916	24.3541	24.5966	26.1181	25.9679	25.7298	25.2003	26.1594	25.2431	25.1599	24.8688	25.3635	24.7967	24.7065	24.5167	25.2847	23.7017
KATNA1	24.7873	25.4725	24.9059	24.8343	24.6333	23.8134	24.8652	24.5257	23.7602	24.1145	24.809	24.8628	25.3816	24.4477		24.2089		24.0157	24.3135	24.151	22.9571		23.1621		23.7833	24.1954	24.8203	24.7595	24.6595	23.6563	23.0458	24.1905
PSIP1	29.3358	28.9475	28.9642	29.1228	29.3211	29.0482	28.9172	29.4882	29.138	28.8852	29.4784	29.1098	29.3	29.2307	29.0964	28.9666	29.1142	28.4943	28.562	28.6034	28.2338	27.8788	28.2563	27.9352	28.1106	28.3309	29.4643	29.6575	29.5773	28.3846	28.524	28.4262
ERLIN1	28.6168	29.0368	28.9056	28.4702	28.3096	29.2221	29.1972	28.6414	29.0469	29.0081	28.4964	29.1147	29.0196	28.8821	28.9675	29.0617	29.1109	28.2494	28.4211	28.1097	28.3311	28.1228	27.6958	29.2344	28.9506	28.5111	28.4428	28.6543	28.5736	28.5598	28.5578	28.4796
NDUFS3	28.7259	28.8085	28.4724	28.1089	28.0896	28.7122	28.7833	28.3392	28.7273	28.6096	28.3892	28.7112	28.3852	28.2542	28.344	28.6067	28.3377	28.2082	28.6017	28.5731	28.8063	28.8679	29.0773	28.1545	27.752	28.156	28.1266	28.2246	28.3499	28.6176	28.5377	28.5779
SRSF10	29.2912	28.3689	29.3635	28.155	28.8506	28.6234	28.8674	28.3827	28.65	28.7437	28.4375	29.3713	28.8211	28.541	28.563	28.1058	28.686	28.3167	27.786	27.8928	28.6978	28.6501	28.6731	26.3177	28.0612	27.8961	27.7512	27.368	27.4079	28.6394	28.0351	27.6957
GMNN	24.7505	24.6146	24.4004	24.4801	24.9588	23.5723	24.5034		24.2818	23.8512	23.9367	23.8305	24.6793	24.4401				24.9555	24.6242	24.8215	24.4617		24.6415		24.1973		24.3324	24.2698	24.8443
CLN5											22.7419										23.5206		23.9469	23.8334							24.0612
HSBP1	28.212	28.3083	28.2565	28.0493	28.297	28.8166	29.0065	28.6484	29.1623	28.802	28.6242	28.7174	28.5809	28.7211	28.3367	28.7061	28.5992	27.1256	27.4448	27.2103	27.4813	26.6933	26.7633	26.2854	25.7645	26.2933	26.3374	26.6089	26.492	27.6236	27.6776	27.0135
CLDN11
ECI2	25.9243	25.9238	26.4975	25.9646	25.8862	25.8618	27.038	26.735	25.9131	26.794	26.8858	26.875	26.3074	26.4213	26.5765	26.1565	27.0644		24.7074							24.5722				25.5351		25.2671
EED	26.9785	27.104	27.0501	26.543	26.791	26.8928	26.1572	26.6503	26.3677	26.5957	26.4152	26.1824	26.7444	26.3832	26.4427	25.7723	26.2162	25.4652	24.439	25.1411	25.954	26.3823	26.3304	25.2185	25.6995	26.1118	25.0316		25.6346	25.7749	25.8519	25.4944
BANF1	30.7354	30.7276	30.9944	30.587	30.6139	31.0827	31.1786	30.8827	31.1194	31.1545	30.9362	31.1328	31.1502	31.034	31.1251	31.0124	30.9271	30.5963	30.585	30.733	30.4236	30.2409	30.5604	31.2299	31.1813	30.9509	29.9498	29.7516	29.8619	30.548	30.5598	30.4796
SF3B1	32.578	32.5125	32.4971	32.4845	32.541	32.4223	32.4347	32.625	32.3002	32.3517	32.6925	32.3983	32.483	32.4838	32.503	32.4782	32.4585	32.1092	32.0939	32.0184	32.2365	32.2275	32.2707	31.9787	31.9972	31.9972	32.1357	32.0897	32.0969	32.064	32.2734	32.2438
CSDE1	29.7764	29.5317	29.7461	29.8105	29.8899	30.3473	30.8343	30.7247	30.3885	30.7297	30.6569	30.8706	30.4531	30.553	30.7666	30.8146	30.6999	30.7245	30.8121	30.8031	30.4752	30.3633	30.4814	30.3151	30.3499	30.611	30.5741	30.4569	30.4002	30.159	30.207	30.2824
WBP4			25.9904			24.9633	24.7374			24.1832	24.9648	24.2895	24.7794	24.8055								25.3185	25.0914
SKAP2										25.5307																					24.8157	24.7972
PRKRA	27.4993	27.4314	26.8627	27.1765	27.0812	28.2273	28.6065	28.5439	28.3762	28.4921	28.4244	28.5402	28.5705	28.178	28.4708	28.4525	28.2294	26.2291	26.7199	24.7703	26.0745	25.7469	26.1879	27.9259	26.459	27.0823	25.8191	26.5643	27.122	26.2039	26.5423	26.5119
MTRF1			23.477					21.7626													23.1387	23.624	23.584							22.7665
CRCP	24.7292	25.0133					24.3556	23.8229		24.1278		24.4247																				24.2275
RPS6KA5		25.3291	23.7352	25.1454	24.6752																									25.3364	23.3407	23.6031
MED6						23.7305			23.8143				23.6318	24.015
MYCBP2	28.2505	27.6606	27.1736	30.7248	28.2483	24.0329		23.7293	23.7443	24.9478	25.2977	32.8663	23.8017	23.0653	31.8577	19.5762	25.4611	24.1246	24.6405	23.5025	25.2107	25.1828	25.213		23.7761		24.1671	25.4129	25.1983	29.0489	28.8356	28.5319
GCAT	25.1389	24.5212	25.3493	24.4723	25.4758	25.3046	25.4152	25.3749	25.4977	25.6829	25.2077	24.8374	25.3231	25.4588	25.3423	25.6651	25.4953	24.2716						24.9796	24.9716	25.5846					24.6114	24.6335
NPM3	30.9749	31.111	30.6954	30.6659	30.7834	30.6503	30.7687	30.5809	30.786	30.5591	30.6646	30.723	30.9092	30.6226	30.3455	30.5507	30.6421	29.8586	29.4453	29.6698	29.2565	29.1659	29.0988	29.172	29.0694	29.1366	29.5136	29.4036	29.456	29.1705	29.1224	29.2023
LYPLA1	29.5463	29.6661	29.3261	29.227	29.4931	29.3273	29.5394	29.8696	29.5341	29.765	29.8201	29.7713	29.7458	29.6642	29.6418	29.6856	29.6435	30.783	30.7452	30.7388	30.9687	30.9185	31.0629	30.5832	30.3003	30.331	30.4682	30.3875	30.3187	30.0483	29.9347	30.0178
ERAL1	25.4214	25.2249	25.2514	25.0342	25.0517	25.092	25.7534	26.1562	25.9268	25.9081	26.0061	26.3432	25.6125	25.8076	25.6353	26.0019	25.9408	25.0584	24.4963	24.7893		24.2444	24.8305	25.0343	25.4564	24.7651	25.119			24.6317	24.8012	24.8829
CREG1	25.546	26.7874	25.7862	25.7489	25.826	26.6424		23.8025	26.4097		22.8425	23.7019	24.5247	24.9799	24.147	23.8947	24.0525		24.0567		25.5385	24.7173	25.4752	26.3221	25.6504	25.0249	26.4491	27.1146	25.2185	26.7388	26.1353	26.2322
SERPINB7
SNRNP200	32.7797	32.9049	32.6737	32.4254	32.529	32.3998	32.4388	32.2087	32.5027	32.285	32.1608	32.3088	32.4638	32.4468	32.0772	32.1297	32.1216	31.8016	31.9081	31.7315	32.1298	31.9569	32.183	31.8436	31.6978	31.6768	31.8527	31.8251	31.7503	32.1414	32.1089	32.1681
TRMU	25.0595	25.1489	24.9512		24.7144		24.227		24.1185			24.6143										24.5112
TIPRL	29.5842	29.4874	29.5636	29.5077	29.5509	28.9944	29.2089	29.5203	29.2443	29.3171	29.5445	29.2854	29.1218	29.0826	29.1615	29.2174	29.208	28.5921	28.5642	28.4716	28.1662	27.7068	28.2644	28.7399	28.8383	28.815	29.2225	29.1975	29.3692	29.2716	29.1852	29.0306
RPS6KA4	26.4725	26.0007		26.1048	26.2245	25.6697		25.6614	25.8076		25.6647	26.1765
SURF6	27.369	27.3552	26.727	27.4478	26.9587	25.9996	26.0567	25.3397	25.7346	26.5871	25.0124	26.5141	24.9903	25.9415	26.1297	26.3079	25.8892	26.3686	26.7636	26.8425	25.2149	24.8825	25.1622	25.9638	26.3672	25.3621	26.0804	26.2469	26.2776	25.7288		25.4778
PPM1B	25.0752	24.926	24.7303	25.1871	25.2829	26.8309	25.3222	26.8399	27.3414	25.1613	27.3226	25.5854	27.3983	26.9488	25.9442	25.7826	25.8935	24.6948	25.0602	25.908	24.6265	25.1847	24.7503	24.4653	24.4036	24.9326		22.9738	23.0042	24.4543	24.9694	24.4271
UTP20	28.5512	28.8356	28.7221	28.4598	28.6039	27.7691	27.9118	28.2235	28.0127	27.9251	27.8738	28.2876	27.9245	27.4577	27.394	27.9435	27.5633	26.7103	27.2166	26.1437	27.7011	27.3159	27.92	25.6832	25.2107		27.0501	28.2927	28.2761	26.8954	27.1508	27.6905
NUP155	30.173	30.2101	30.3131	30.211	30.1599	30.1099	30.1875	30.0653	30.1148	30.14	30.2891	30.1289	30.2446	30.4287	30.0738	30.0672	30.0426	30.1667	30.1993	30.1828	29.8582	29.9545	29.9937	29.7196	29.7202	29.5306	29.941	29.9358	30.0318	30.1378	29.9195	30.0911
RP2	25.0201	25.3142	24.6793	25.3089	25.8405	26.9909	25.0814	26.0804	26.7688	24.855	25.9225	24.2808	26.7324	27.0474	24.6933	25.2404	24.798	25.075	24.8175	25.3326	25.1859	24.9084	25.4977	24.1198	23.1282	25.4713	24.734	25.2908	25.1015	21.6893	24.4838	26.1647
WDHD1	28.6983	28.9291	28.4954	28.474	28.3718	29.0452	28.8786	29.0812	28.727	28.7968	28.9317	29.0725	29.0954	29.3567	28.5222	28.5838	28.7274	28.0697	27.9944	27.9609	27.0846	26.3848	26.6456	27.089	26.4236	26.3719	27.3699	27.414	27.5626	26.3549	27.2404	26.2648
CRTAP	26.0602	25.9833	23.9071	22.3716	24.8934	27.8192	27.1335	28.0564	27.3522	27.4299	28.0085	27.8092	27.8203	27.7928	27.6872	26.6512	27.102		25.8256	24.6937		23.0903	24.5005	26.8864	26.2435	24.1575	25.4645	26.7057	26.2929	26.9303	26.1143	26.3614
SLC25A12	26.1707	26.0451	26.882	26.3883	26.2578	26.1607	26.9444	27.7662	27.2052	26.7032	27.4294	26.3191	25.7976	25.7311	26.0828	26.6963	26.3167	26.4466			25.5799	25.7446	25.3442	25.5157	25.6063	25.3226		25.8749	23.9249	26.0265	25.3954	26.0754
PALM						24.1367	24.2173	24.3379	24.1981	24.5489	24.1956	24.157	24.7364	24.0956	24.4049	24.4599	24.5682
ATP6AP2	25.8646	25.2463	26.4607	25.3834	25.2281	26.173	25.8221	26.6322	26.1082	25.9982	26.5384	25.65	27.1882	26.8708	25.8045	26.1849	26.0721							25.6271	25.4104	25.1027	24.6996	25.3384	25.6256	25.2756		25.4259
RNASEH2A	28.5876	28.7116	28.5087	28.2325	28.3049	28.5903	28.3987	28.5694	28.3528	28.3844	28.5198	28.3789	28.5461	28.4891	28.2137	27.9773	28.064	28.0668	27.7516	27.8196	28.2103	28.0368	28.1802	27.7699	27.8661	27.58	28.6112	28.1866	28.5386	27.6124	27.5963	27.4809
CDC123	26.7122	26.7152	26.7265	26.7659	26.5933	27.0867	27.171	25.1904	27.4519	27.2816	26.6379	27.0507	26.9851	26.9837	26.7042	26.7383	26.9923	26.5857	26.9832	26.7301	26.8055	26.4188	27.0362	26.6665	26.6808	26.4311	26.9642	27.0145	27.0466	27.1988	27.3323	27.6652
BCAR3											24.378
POP7						25.0593	25.9288	25.2224	25.0488		25.3174	25.6004	25.5461	25.4427	25.5624	25.409	24.7577		24.5908	24.7753	23.4536			24.7291			23.8839	23.8662		24.7868		25.0214
RPP40	27.6409	27.4108	27.6612	27.4208	26.6927	26.5779	26.9546	26.9387	26.9266	26.8076	26.6251	27.0702	26.3969	26.2164	26.6105	25.983	26.5597	27.2457	27.0904	26.5881	27.4697	27.1851	27.5915	26.3374	26.4482	26.4716	25.9362	26.3594	26.6409	27.2729	26.8973	26.821
EIF3G	30.6602	30.5916	30.5787	30.8191	30.7211	29.7438	30.4962	30.4522	29.9485	30.3658	30.4203	30.5119	30.2488	30.1831	30.5716	30.5371	30.5056	30.2091	30.3303	30.2999	30.4973	30.5309	30.5048	30.5003	30.4807	30.5115	30.0262	30.0184	29.9531	29.8557	29.9323	29.8601
EIF3J	30.041	29.8917	30.1451	30.147	30.1162	28.9015	29.5071	29.3203	29.3072	29.3012	29.107	29.4719	29.4612	29.4589	29.7739	29.6685	29.6464	29.965	29.9242	30.1713	29.9329	29.9015	30.0693	29.9063	30.1019	29.9574	29.5589	29.111	29.2186	29.1453	29.4504	29.4322
CBR3	25.7636	25.493	25.3324	25.0087	24.9931													26.5249	26.6749	26.5533	26.3042	25.5161	26.1515	25.4696	25.3774	25.196	27.3052	27.2183	27.0276	25.9903	26.3014	26.5153
PSMD10	29.0591	29.0142	28.679	28.6925	28.9274	28.7871	29.235	29.346	29.008	29.1367	29.3094	29.3627	28.4806	28.6319	29.3744	29.0916	29.0694	27.8463	28.8447	28.7847	28.5736	28.0871	28.471	28.7531	29.0635	29.0747	28.3737	27.361	26.4741	28.3848	28.8307	28.9631
AP1G2	24.0271	25.1307	24.7536	25.2306	25.0708	22.7046		22.9616			25.2192				24.4064			25.2314	24.0717				24.1235	24.9428	24.6388	24.7624	24.759	26.4482	26.569	24.5804
ZMPSTE24	28.9644	29.3556	28.9145	28.7239	28.7998	28.7109	28.8905	28.7249	28.9343	29.0136	28.3107	28.7666	29.0426	29.0578	28.266	28.361	28.4274	27.8027	27.6971	26.9554	28.2015	28.0386	28.2584	28.3401	28.0887	27.9388	27.4696	27.0499	27.6598	28.7913	28.6664	28.7098
IDH1	29.5005	29.5326	29.4636	29.4657	29.4531	29.8028	29.7667	30.0941	29.8338	29.7543	29.9542	29.7248	30.4923	30.3769	29.7012	29.6473	29.5777	30.9931	30.852	30.8687	30.7962	30.7874	30.8805	31.1159	31.0385	31.0241	30.558	30.4874	30.4092	31.0902	31.1944	31.4012
GATB	25.8651	25.3161	25.6878	25.5364	25.7145	24.8094	25.8121	25.3745		25.1913	25.0159		25.4165	25.5593	25.1324	25.5006	25.1924		25.6271		25.5187	25.4426		24.8198	25.0982			25.1851	24.8674
SCO1	23.7935	24.2874	24.2703	24.3606	24.1846								24.1464	24.099								24.0979	24.3966	24.1326	23.5615		24.1216				23.6142	25.1549
ATRN	20.5071	20.3373	21.3452	24.9627	20.7783		19.6865			21.8513		20.473				20.3525	21.346	20.1791	23.9045	23.2503	19.8243	21.0878	20.2394	30.6881	30.2588	29.5517	23.1265	23.4422	23.4389	20.6845	20.7894	20.5653
RBBP9	26.4067		25.903	24.9731	25.3915	25.5416	26.3794	25.3764	24.9061	25.9096	25.0017	26.0101	25.0168	25.6787	25.6172		25.2386				26.2365	25.618	25.9438	24.7209	25.1271		23.8862			24.5699	25.7151	26.1014
STAM2	24.9946	25.1937	25.5391	25.8944	25.9041	24.6811	25.6762	24.9852		25.2493	24.7745	24.6332	24.6058		25.6112	24.9329	24.9745	25.0568	25.1496		25.1577	24.8052	25.5888	25.5634	24.5631			24.8503		25.2524	25.2308	25.7517
DGAT1			23.7246			23.3392	24.2898	24.2011		23.6736		24.446	22.6621		25.7232	24.8332	25.0855	23.9325	24.9774		25.2907	24.9809	25.7808	24.4215	24.6176					24.7844	25.4848
CCNK	26.6361	26.4572	26.5541	26.7149	26.8169	26.8251	26.7357	26.8154	27.2298	26.6882	27.2656	27.0826	26.8361	26.8138	27.184	27.2779	26.8855	27.0015	27.7162	27.2748	26.3901	26.7099	26.2722	26.903	26.8718	26.8155	27.284	26.6622	26.9598	26.36	26.6741	26.4974
PAK3						23.3624		24.052		23.4207	24.3409			23.2576
ARL6IP5	26.0632	25.8816	25.2704	25.4183	24.8184	28.1533	27.6683	28.0964	28.2815	27.6045	28.2283	27.1342	28.1452	28.2257	27.4865	27.555	27.5122	27.2383	27.1213	27.1575	27.5144	27.4172	27.4865	28.1127	28.0606	27.8802	26.7825	26.7025	26.8529	26.1295	26.8457	26.3878
DYSF						26.7076		24.8165	25.8962	24.4028	23.9753	24.9385	24.8019	25.1762	25.0658		24.809	26.6267	27.3452	27.2441	25.3885	25.549	26.4704					25.0426	24.3876			24.6338
PIAS1	25.0569	25.8424	25.5284	25.9731	26.0638	25.9638	24.882	25.513	26.0908	25.034	26.1702	25.2374	26.2291	25.7586	25.2775	25.5942	25.7072	26.5821		25.7637	25.4707			24.6112	24.915	25.1509	25.5951	25.0314	24.9639	25.4234	25.4822
BCAS2	29.5813	29.6215	29.5395	29.0578	29.2813	29.2986	29.3015	28.9461	29.1186	29.4489	28.7835	29.389	28.8568	28.8658	28.8224	28.982	28.9093	28.2807	28.2763	28.4853	28.7837	28.582	28.7913	28.4353	28.3619	28.2559	27.3311	27.2457	27.4553	28.4519	28.4997	28.5857
DCTN3	25.0218	24.8215	25.7836	24.4844	25.8265	25.6323	25.8206	26.11	26.3953	25.8518	26.1085	25.7001	26.298	25.1552	25.9514	25.6428	26.1515	25.685	25.9442	25.622	25.6696	25.9482	26.1558	25.8196	26.1217	25.778	26.6013	25.9578	26.1919	24.9177	26.1273	25.7689
DNAJC8	30.355	30.2425	30.013	29.8576	30.0682	30.5216	30.2997	30.4875	30.4653	30.3016	30.6008	30.1981	30.1599	30.1672	29.8666	29.9187	30.0907	30.0477	30.0154	29.8723	29.9778	29.8404	29.8805	30.1084	29.8877	29.8641	29.661	29.8178	29.6986	29.377	29.4499	29.5341
SMNDC1	28.0336	27.8235	28.2713	28.1512	28.3185	27.6062	28.1114	27.9063	27.5484	27.8455	27.7091	27.7561	27.7915	27.7311	28.3168	28.1078	28.2294	28.0164	28.2499	28.2563	28.0131	28.3343	28.0613	28.0421	28.1485	27.9531	28.1918	27.9706	28.2733	27.7445	28.0072	28.1483
ATP5H	30.7188	30.6877	30.5328	30.3071	30.3217	30.3668	30.8527	30.4735	30.5159	30.9178	30.6367	30.7616	30.3496	30.2875	30.7689	30.9029	30.7376	30.7008	30.7557	30.6466	30.4232	30.3141	30.5922	31.0211	30.7729	30.7709	30.2821	30.293	30.2679	30.4994	30.3164	30.3864
FLOT1	27.1059	27.2838	27.9756	26.6529	26.1726	25.9049	24.2544	23.9526	25.5517	24.0642	26.9598	25.9623	25.2593	24.6497	24.7621	26.3974	24.4337	27.3008	27.0542	27.0987	26.8969	26.8449	25.959	24.9415	26.2661		26.8055	27.0413	26.65	27.674	26.7792	26.9881
TRIO	25.2248	24.7161	24.9705	26.1058	26.2375	25.675	23.8025	25.5406	24.8928	24.3903	25.443	24.955	24.9911	25.4873		22.5671	26.7285		26.2945		25.7886	25.9667	22.9673				23.9665	23.5194
ATP5L	29.3338	29.3234	29.7302	29.6955	29.7894	29.4186	29.9157	29.4941	29.5844	29.8245	29.5785	29.5757	29.7679	29.8012	30.0132	30.0322	29.7915	29.978	30.1571	30.0856	29.7872	30.0768	29.8981	30.553	30.5763	30.6193	30.0255	29.9527	29.9378	29.5932	29.6585	29.6571
CPD	27.6571	28.0508	27.9855	27.651	27.613	28.1697	28.5618	28.327	28.2136	28.3258	28.6231	28.4948	27.9748	28.0577	28.5394	28.4991	28.429	28.3902	28.4552	28.637	28.4627	28.3178	28.4565	27.9064	27.9945	28.0183	26.7683	26.4388	26.5293	26.8964	27.0123	27.0059
SASH3	28.5553	28.5341	29.0511	29.3147	29.1449			24.6431	25.0151		25.0954	24.6301	23.7766	24.2047	25.2932	25.6833		27.5496	27.1825	27.3219	27.3726	27.3516	27.3645	27.2298	27.2541	27.7193	28.2648	28.1669	28.1329	28.6094	28.8515	28.9107
GLRX3	30.7829	30.7957	30.6733	30.6915	30.737	31.075	30.8523	30.5583	30.7268	30.7697	30.5142	30.7578	30.8214	30.7062	30.5334	30.7473	30.6689	30.0666	30.0577	30.0285	29.9859	30.1145	29.962	29.6683	29.6858	29.5153	30.0152	30.0035	29.901	30.1676	30.0779	30.0197
RSL1D1	31.1596	31.0494	31.0396	30.8961	30.9283	30.6783	30.9978	31.0425	30.6946	30.8725	30.982	31.0597	31.0521	30.9333	30.7006	30.6561	30.6652	30.525	30.4394	30.3893	30.5917	30.6472	30.7022	30.1045	30.1542	30.2556	30.7456	30.7456	30.5778	30.5062	30.8177	30.6616
WFS1						24.2474
CLPX	28.102	28.0759	27.9028	28.2627	28.2399	27.4505	28.0824	28.2839	27.9765	28.1995	27.9453	28.0871	28.3732	28.3917	27.9695	27.9225	27.9523	28.3049	27.9767	27.9998	28.1904	27.8472	28.1125	27.7396	27.7256	27.7585	28.478	28.69	28.843	27.8445	27.7436	27.664
CDKL5	26.5688	26.9769	25.8046	25.2959	25.3674	25.2082	25.9752	25.8855	25.3985	25.7919	25.9096	25.7	25.7364	26.0677	25.0994	25.3572	24.5439	25.5944		24.3028		25.9211	25.6038	25.4171	24.2302	25.4883	26.3505	25.535	26.1	25.031		25.5051
CIAO1	27.8731	28.2796	28.2433	28.0374	28.4445	27.1577	27.9256	27.7421	27.7803	27.4522	27.8149	27.9576	27.9286	27.5698	27.4026	26.8277	28.0394	26.4689	27.7987	24.002	27.4203	27.3928	26.6734	26.4602	27.3923	26.4255	25.7623	27.3647	26.3448	26.1608	27.6485	28.0051
DFFB	25.5035	25.1796	25.3991	25.1947	25.5436	25.2651	24.5477	24.8835	25.0191	24.5348	24.455	24.4304	24.5628	25.2789	23.9953	24.19	24.2145	23.2992		23.0875			23.6733					23.099		23.4544
ZFAND5					23.3675		23.733					24.3884			24.584		23.604
GAGE2E
SRP72	30.2217	30.3503	30.2636	30.0975	30.3502	30.0951	30.2993	30.37	30.0995	30.2148	30.341	30.2362	29.9947	30.1537	30.2011	30.1986	30.2285	29.4231	29.663	29.5624	29.5429	29.5522	29.6133	29.8303	29.7141	29.5899	29.3701	29.5197	29.3022	29.9597	29.9243	30.0516
CST7																					23.6537									25.2928	24.3237	25.375
TRPM2							24.1846					23.5049			23.6109							23.2883	22.8324		23.5983					24.513	25.0852	24.144
DDAH1	28.7616	28.7477	28.6172	28.7461	29.026	28.7668	28.7916	28.9802	29.2495	28.7996	29.0369	28.8201	28.8613	28.6857	28.8905	29.1559	29.2809	25.2245	26.1243						27.1116	27.2352
RECQL4		22.6429						23.6809			23.6052		23.3285	23.0334								23.3958				22.942	25.1297	24.778	24.0651
RECQL5		28.4442	27.955	29.047	26.9894		28.1217	26.0787	26.1023	27.9609	25.7134	27.4176	26.9366	26.8505	26.0514	25.9894	26.0238	27.4035	28.5625	26.5221	27.857	26.3295	25.7798	25.0185	25.4221	25.6398	26.7792	27.1317	28.8242	27.0146	26.1306	27.1272
URI1	25.929	25.9623	26.1017	25.9049	25.4493	25.6653	25.7855	26.3985	26.2131	25.6991	25.2504	26.3202	25.553	25.7639	26.4996	26.6748	26.2306	26.4585	25.8078	26.2922	26.4407	27.7024	25.7178	26.7234	26.8695	26.5129	24.5904	24.5032	26.2169	22.7774	22.5	25.3871
B3GAT3	24.406	23.7772		24.3868		24.895	24.9187	24.7785	24.7864	25.1573	24.505	25.5389	24.8867	24.7742	24.7875	25.2108	24.7901	25.193	24.1144	24.5416	25.5169	24.8057	25.7354	26.8924	26.5187	26.1427	25.3251	25.2292	25.4593	26.1354	25.9695	26.1278
STK17B	24.0214	23.7185	24.4614	24.6463	24.3978								21.834					23.0665	23.4701	23.3277	24.2577	23.5551	24.058				23.3477			24.3155	24.6231	25.2169
MTA2	30.2337	30.3659	30.1608	30.3294	30.4293	29.497	30.2023	30.225	29.4896	30.2653	30.1774	30.1404	30.0179	29.9469	30.3371	30.24	30.322	29.9483	30.0532	30.2119	30.0367	30.0915	30.1921	30.1497	30.2738	30.1468	30.2948	30.0541	29.9973	29.5267	29.6427	30.0425
USP1	24.1479	23.6426	24.0249	24.2814	23.4964	24.1252	24.3528	24.3204	23.929	24.3055	24.7136		24.3979	24.155	24.2894		24.3709											23.287
STK10	26.7859	26.0731	26.6469	27.1746	27.2153	26.9246	26.7935	26.9841	27.2642	26.838	27.0424	26.5461	27.5521	26.7809	27.0258	27.1103	26.5295	28.6565	28.6792	28.7383	28.5051	28.7303	28.6765	27.4698	27.393	27.744	28.2981	28.1053	28.1652	28.104	28.0525	27.855
SLIT2								25.7234	25.9575			25.8011						25.7412	25.5574		25.4869	25.5247									24.4478	24.901
KBTBD11	24.3875	24.4021	25.2233	25.2038	24.9032	25.5024	24.7644	24.8352	25.0543	24.8849	25.2864	24.7572	25.1321	25.2611	25.1154	25.7358	25.1178	25.8345	25.0179	25.1946	25.5536	25.3163	25.2876	25.2478	25.3025	24.8154	24.9989	25.4344	24.9345	24.9626	24.7786	24.9222
LTN1	24.9689					25.9789	26.035	26.1026	25.8558	25.9921	26.1141	25.522	25.4795	25.5302	25.2983	25.5621	25.4091	25.6495	25.7841	26.4267	25.505	25.2565	26.174	25.8246	26.0838	25.7209	26.234	25.4914	25.7364	25.7951	26.0899	25.8981
TOMM70A	30.489	30.552	30.3393	30.3522	30.4518	29.7387	30.1325	30.0547	29.9055	30.1657	30.0903	30.1908	29.8242	29.9525	30.1304	30.1975	30.0639	29.4633	29.7538	29.5339	29.9529	29.8446	30.0536	30.2499	30.0988	29.9518	29.9579	29.9795	29.8298	29.6392	29.5444	29.6688
IPO13																	23.0234								23.5778						24.3281
DDHD2	24.156	24.4191		23.1128		24.1621	24.4164	24.0368	24.2205	25.203	23.5489		24.8292	24.5794			23.7447			23.2525				23.7063			23.2181			23.4664
TOX4	25.3494	25.0763	25.4107	25.1446	25.4893	25.3087	25.2156	25.6313	25.6557	25.3793	25.6365	25.5564	25.5257	25.2635	25.8445	25.8157	25.6007	26.3421	25.8474	25.6995	25.1497	25.3571	25.3709	25.7373	25.4641	25.6491	24.7933	25.1834	24.8379	24.7245	24.9802	25.1442
MICAL2																		25.0471							25.1913	25.2449
SEC24D	27.7067	27.6582	27.6711	27.7915	27.6136	26.5798	26.5653	27.6929	26.834	26.1726	27.4773	26.0087	27.0758	27.2383	27.1648	27.0805	26.2891	27.8999	27.9279	27.9507	28.2275	28.4724	28.1552	27.4465	27.5537	27.2457	27.8835	27.8752	27.5673	29.4792	28.7197	28.9971
SUPT7L				23.9697																										24.3483	24.2714	24.8331
FCHSD2				26.3197		25.6327	25.3141	25.0284	25.852	26.3493	25.4462	25.9262	26.3484	25.4384	26.389	25.9063	26.2493								25.45	25.6595	24.9645
UFL1	28.6096	28.7972	28.5127	28.1574	27.742	27.5768	27.6547	27.3032	27.5714	27.5173	27.3731	27.498	27.053	26.6438		24.8815	24.506	28.4096	28.1846	28.3408	28.9757	28.9047	28.9796	27.2327	26.9438	25.4439	28.4787	28.9285	28.2737	27.9238	27.6158	27.7487
PHF14	23.4464	23.4857	23.8644			23.5441		23.7146	23.5621		24.222		23.6181				24.4722										24.0355	24.0889	24.1593	22.9151
UBXN7	27.8275	27.7601	27.9141	27.5685	27.9447	28.6177	28.4118	28.9648	28.6194	28.3029	28.5927	28.1725	29.1294	28.8903	28.1053	28.646	28.2172	27.3071	27.0183	26.9915	27.2769	27.0862	26.965	26.9505	25.7386	26.1663	28.7679	28.427	28.5761	27.1511	27.2501	27.3274
SUN1	25.8546	25.4858	24.9849	26.2533	26.0067	26.7009	26.9808	26.5378	26.3891	26.7012	26.1418	26.4062	26.5307	25.952	26.1934	26.1939	27.0254		24.5208		24.6764	24.8303	24.6452		24.3378	24.9551	25.2214	24.4741		25.8517	25.8992	25.8511
PROSC	27.5423	27.4608	27.225	27.6165	27.2075	28.6668	28.2701	28.7717	28.8044	28.3727	28.8393	28.5575	28.3342	28.5254	28.63	28.2313	28.1516	28.9787	28.9944	29.2226	28.6664	29.0825	28.7878	28.8895	28.6303	28.7112	28.4403	28.4792	28.7226	28.3087	28.2804	27.6609
ERLIN2	28.5304	28.7357	28.3223	28.1735	28.2907	30.3668	30.2436	29.8883	30.1696	30.1822	30.1442	29.9319	30.3139	30.1753	29.8111	30.1091	29.8763	30.1882	30.2503	30.023	30.1606	30.1106	30.067	30.8956	30.5798	30.6326	29.9705	30.0456	29.9673	30.1964	29.997	30.1497
PRPF6	29.8906	29.9884	29.9702	29.8471	29.9467	29.139	29.3958	29.5677	29.2533	29.3519	29.4722	29.3172	29.2865	29.1031	29.4211	29.2316	29.292	29.3854	29.4212	29.5107	29.2873	29.2339	29.3218	29.255	29.2859	29.5	29.4356	29.1533	29.2661	29.3793	29.3904	29.4538
PCF11	26.4547	25.9249	25.1496	26.1882	26.6945	25.2996	26.2856	26.1791	25.7589	26.158	27.0523	26.4939	26.6803	26.236	26.1418	26.5097	26.6165	26.6905	25.4721	25.3699	25.8139	25.3418	25.9291	25.6459	26.1292	25.0055	26.7611	27.13	27.0959	25.0612	26.4559	26.3836
FRYL	26.6137	25.9192	25.9492	25.9697	26.2931	26.1994	26.059	26.3211	26.3397	26.0314	26.0147	26.1094	26.6136	26.781	26.1187	25.8478	26.338	26.4709	27.0215	26.7473	26.6332	26.56	26.8661	26.3133	26.2391	26.3206	27.1339	26.5904	26.4843	25.9577	26.1866	26.4693
NFAT5						22.0531
ENDOD1	24.4957			23.2153	24.208																		23.8699	25.9602	25.4135	25.5547
GLS	29.8788	30.0796	29.588	29.328	29.5372	28.4833	29.3891	29.2213	28.8359	29.1228	29.1409	29.1808	28.4322	28.4774	28.8064	28.985	29.0271	28.7216	28.8136	28.88	28.9319	28.8464	28.9404	28.8745	28.405	28.2853	28.6424	28.4516	28.693	28.9309	29.1794	29.1975
HAUS5	24.5658	24.3967	24.06			24.4116		24.2555	24.1992		23.969		24.0975	23.9499							23.8									24.1202		23.8942
FBXO21
KDM4B	25.2987	25.6204	25.9507	25.5712	25.9892	27.3626	26.3136	25.6864	27.7879	25.9605	25.9335	26.254	27.2992	27.6762	26.4179	26.1808	26.3175	26.2261	26.0749	24.2134	26.5426	27.3714	26.2067	23.1164	23.4624	22.5958	23.9369	25.3825	25.612	25.6958	24.1124	24.8231
SOGA1						23.3443		23.007	23.3741		22.4673													22.7365
USP19	27.9899	27.6327	27.4821	27.4793	27.4131	26.6458	26.0342	26.9109	26.6186	26.8259	26.9996	26.7153	26.4294	26.8146	25.7089	26.7822	27.0153	26.6664	27.0381	27.0066	27.4311	27.2786	27.2517	27.6061	27.6291	27.6221	27.4551	27.4686	26.659	27.6995	27.86	27.7974
AP2A2	27.7287	27.8435	27.8278	27.2202	27.7292	28.4341	28.3293	28.6244	28.2615	28.1912	28.5797	28.2279	28.5113	28.5398	28.1863	28.2959	28.3018	27.9287	28.1965	28.008	28.16	28.301	28.2917	28.0208	27.759	27.7828	28.0576	28.2959	27.9401	28.2773	28.5049	28.678
SEC31A	28.9303	29.0294	28.9282	28.9913	29.1523	29.1124	29.3288	29.1904	29.1278	29.3411	29.5844	29.2173	29.5854	29.5006	29.391	29.4061	29.2409	29.4581	29.4912	29.5035	29.6632	29.7879	29.669	29.2092	29.3775	29.725	29.0374	29.0244	29.0108	29.7541	29.7423	29.7022
HEXIM1	27.0189	27.1125	27.2143	27.5345	27.2472	26.2674	27.3914	27.2679	26.5045	27.176	27.3381	26.9732	26.03	26.1811	27.5383	27.6385	27.6597	26.5816	26.549	26.8359	26.6218	26.3651	26.399	26.6908	27.0628	27.17	26.7797	26.056	26.5432	26.4756	26.5724	26.2259
RPP14	23.8447	24.3685	24.0616	24.558	24.2813					23.5395		23.7305			24.1636	24.2316	24.0565	23.7363		23.9284	24.066	23.8081	24.1694	24.0239			23.6689	23.6465	23.3772	24.5034	23.8802	23.7871
CCNB2								24.12	23.8072		23.2746		23.4644	23.5263		23.5527			23.3406									22.7167
YIF1A	25.4293	25.0719	25.1683	24.4833			25.6347			25.4462		25.7257			24.8387	25.1801		24.2017	24.3144	23.7041	23.9149		24.189	25.7231	25.2283	24.4359	25.1985	25.152	24.9157	24.4405	24.5362	24.6362
UBR5	26.0732	25.6666	25.8372	26.7254	26.5888	28.3418	28.7278	28.9047	27.8304	27.8519	28.675	28.2217	28.5863	28.4574	27.294	27.61	27.5864	24.5983	26.0315	26.901	26.8293	26.8036	26.1918	25.6026	25.7921	24.9492	26.3419	26.7259	27.2365	27.4703	26.7196	26.9737
SCAF4	28.5672	28.7817	28.8179	28.9478	28.813	28.1698	28.4263	28.2174	28.4163	28.3159	28.134	28.3997	28.3048	28.0999	28.5206	28.3662	28.514	28.2911	28.3374	28.2419	28.351	28.3501	28.4727	28.2079	28.1234	28.1704	28.6011	28.6094	28.6082	28.6348	28.5835	28.5689
NDUFB6	25.1744	24.5337	24.704	25.3152	25.1514		25.7829		24.5603	24.5309		24.981		25.1287	25.687	25.1616	25.0934	25.4533	25.7466	25.5617	25.4438	25.2993	25.54	25.2021	25.4544	25.7505		25.9365	25.2182	25.2102		25.186
MFN2	25.1414	25.1659	25.0862	24.0646	24.798	23.7687	24.8109	24.0993	23.9852	24.4671	24.7679	23.6876	24.0661	24.513	24.1497	24.103	23.6884	23.075	22.3565	23.1222				22.803	22.4083		23.5272	24.5917	22.6757		25.4117	24.6102
SNUPN	26.1023	26.1749	25.6135	25.5717	25.6023	26.3359	26.4654	26.1168	26.2911	26.4209	25.8537	26.3917	25.8406	25.3089	26.0514	25.9143	26.1982	25.5048	26.0047	25.7372	25.5313	25.4163	25.9936	26.0515	25.1049	25.2622	26.0181	25.8419	25.9913	25.7547	26.0063	25.9417
AKR7A3	23.6559							23.4487								24.6643		27.0764	27.3382	27.3032	28.6401	29.8379	28.0271						22.4316	25.3388		24.5275
UBE4B	26.8054	27.0569	27.1779	26.4957	26.732	26.6088	26.9654	26.4116	26.5147	26.6506	26.4064	26.6588	27.3953	26.7618	26.6683	27.1494	26.6385	27.4857	27.1113	26.9623	26.6402	27.3147	27.1739	26.5002	26.1876	26.4729	26.4122	26.5009	26.3797	27.1364	27.3127	26.9864
ZFPL1	24.1491	24.0935	24.6679	23.9129	24.2356	24.4055	25.7124	26.1325	24.9128	24.9539	24.4122	24.9301	24.5662	25.0659	23.9081	24.5183	24.294	24.3935		23.2708	24.2353	24.2383	24.1624	23.8398	24.1609	24.4468	25.1827	24.3244		24.239	24.5002	24.3811
IKBKAP	28.7734	28.637	28.5225	28.2824	28.6232	28.6402	28.506	28.4427	28.7073	28.5338	28.5322	28.8238	28.5482	28.6748	28.3359	28.6895	28.3652	27.7925	28.1633	27.0381	27.6361	27.5685	27.5394	27.5855	25.6643	26.7196	28.097	28.1985	28.1317	27.937	27.9209	27.8812
GABARAP	24.4251	23.6688	24.956	24.1003						23.9301	25.0818		23.3176	23.7312							24.1468			26.0001	25.7867	25.7081	24.7935			24.2133	24.1036
NDUFA3	26.959	27.043	26.9711	27.3453	27.2388	25.9189	26.8385	26.3075	26.404	26.9423	26.3191	26.8442	25.5131	25.2522	27.2405	26.3522	26.5271	26.482		26.8544	27.0305	26.6852	26.8288	27.6737	27.4722	27.1996	25.8205	26.119			25.8844	26.2319
NDUFB4	27.0686	26.4451	27.3603	27.4167	27.447	26.9679	27.4315	27.1891	26.8852	27.138	26.8756	27.0394	26.683	26.7948	27.9163	27.6966	27.5333	28.2882	28.1843	28.178	27.8307	27.919	27.976	27.2755	27.6382	27.7319	27.7713	27.6054	27.8401	27.2618	27.1388	27.3011
NDUFB8	26.1528	26.3331	25.5032	24.775	25.1557	24.7996	26.2392	24.9904	25.6668	26.3765	24.7897	25.6202	25.1319		24.1111	25.5712	24.6522	25.5317	25.5717	25.8528	25.6529	25.7833	26.093	25.414	25.542	24.94	25.2667	25.6866	24.6001	24.5823	24.7066	24.3851
NDUFA7	26.3443	26.0442	26.706	26.6058	26.4116	23.3967	26.5336	26.4652	25.1131	26.4814	26.5293	26.1117	25.894	26.4832	27.2166	26.7318	26.831	27.2299	27.9564	27.5956	27.9399	27.5988	27.5931	26.8541	27.1313	27.6183	26.6829	26.7282	26.9235	26.9012	27.0585	26.8169
RTN3	27.5056	27.946	27.2353	27.6808	27.8529	27.5297	27.7544	26.6064	27.6631	27.633	27.0052	27.7006	27.9128	28.0355	27.8751	27.8387	28.0216	27.7639	27.8767	27.7638	27.6805	27.6109	27.751	27.5769	27.16	27.5721	27.2082	26.9874	27.1935	27.531	27.5979	27.6406
LETM1	30.3003	30.4633	30.0812	29.9114	30.1058	30.0835	30.2626	30.0525	30.0185	30.1926	29.8813	30.2115	30.0261	29.9457	29.7897	29.9969	29.9653	29.5343	29.7874	29.6158	29.753	29.9554	29.6849	30.4962	30.4298	30.2965	29.8153	29.8623	29.7408	30.0009	30.1056	30.1949
STBD1																													23.1862	23.3585	22.9337
ZRANB2	28.6778	28.4088	28.0097	28.8304	29.1398	27.4226	27.7813	28.027	27.3005	27.403	27.5119	27.6481	27.5815	27.9534	28.0664	27.7876	27.7253	28.7315	28.8733	28.5407	28.3012	28.388	28.5439	28.0737	27.9432	28.0979	28.194	28.9375	28.4842	27.4923	27.7419	28.1519
SNX4		24.8975	25.0055		25.2495	25.1231	25.0916			24.8844						25.1848														25.1106		25.0114
ZWINT	25.4195	25.974		25.3084	25.1542	25.4874	26.2285	26.081	25.5758	26.4355	25.431	25.9907	24.841	25.9009	25.8532	26.3225	26.5104		24.3258	24.3875		25.4422	25.6481	24.4039	24.4567	24.3019	25.7976	25.6683	25.0232	24.8214
LUC7L3	29.4794	29.4782	29.5681	29.5038	29.703	29.1536	29.7271	29.665	29.1473	29.4719	29.5359	29.1404	29.2448	29.4109	29.5454	29.6116	29.5503	29.1198	29.1175	28.9272	29.0121	29.0848	29.0848	28.9723	28.7936	28.8081	29.0783	29.0369	29.0227	29.1642	29.131	28.9407
KIF20A	26.9368	26.211	24.4141		24.2542	24.6681	26.0493	25.4635	23.6895	26.0169	26.0174	24.4857	23.381	23.1944	24.853	25.095	24.7671	26.4164	26.3771	26.5947	24.5064		26.2365	25.8492	25.789	25.4972	24.2528				23.099	23.9072
KIF4A	29.5407	31.228	29.5522	28.4533	28.8194	28.8664	28.2777	28.5217	28.2151	29.0338	29.1844	28.3041	28.2464	30.3137	27.6177	29.9598	28.5192	27.3001	26.7543	28.53	27.9966	27.2898	26.3966	28.5684		27.5031	27.9005	28.1468	27.9928		26.6463	27.5955
MBD4	23.2771	23.1439			22.363	23.2499	22.7597	23.2451	23.3174	23.058	22.7051	22.4961	23.1374	23.3178	21.9667		23.0375														23.1778	22.6369
SBF1	23.722	24.597	23.7747	23.916	23.1264	23.5594	23.3155	23.0133	23.5933	22.2126	23.2537		23.3794	23.7943			22.8828	22.7587			22.6899	23.1245	23.1796			23.0113		23.2395		22.9617		23.0985
GOSR1	26.9299	27.1116	26.7578	26.3535	26.7357	27.2108	27.0036	26.8818	27.0727	26.7971	26.7855	26.4576	26.5384	26.4816	26.6887	26.4875	26.5994	26.6468	26.9485	26.8707	27.1527	26.816	27.218	27.0789	26.6951	26.8665	27.0556	27.0243	27.1046	26.8679	26.8618	26.9721
KAT7	27.7203	27.8191	27.6274	27.5015	27.4158	27.5677	28.1155	28.0247	27.5233	27.8762	27.7078	28.2207	27.3058	27.8488	27.697	27.8046	28.0007	25.8945	26.4167	26.5318	26.8118	25.9748	26.4686	27.2863	26.6119	26.693	26.7132	26.3588	26.6729	27.3778	27.2765	26.8925
ATE1	25.7864	26.1604	24.9639	25.3675	24.6818	22.3627	24.4593			23.9236		24.2244		22.4761		23.4484	22.9204	24.9164	23.1208		25.0333	24.8966	26.7293							24.3782	24.3157	24.0262
CCNDBP1						21.3751					22.2606		22.0605	21.5412								22.0014										22.3338
VAPB	28.3702	27.6782	28.1013	28.144	28.1416	27.5567	28.3342	28.9384	27.4416	27.4659	28.3965	28.2291	28.3308	28.2101	28.4247	28.6415	28.066	24.1279	26.3369	23.2963	27.4582	26.8978	27.3699	27.413	26.1668	26.9517	26.3764	26.4824	26.4985	28.1464	28.2275	28.0421
SNAPIN	26.5685	26.403	26.3685	26.5145	26.4033	25.8638	25.658	25.655	25.8856	25.7608	25.7864	25.7903	25.2788	25.4418	25.6166	25.769	25.6611	26.378	26.4682	26.5131	26.0841	26.5005	26.325	26.2185	26.4495	26.7019	25.0827	25.179	25.4215	26.1612	25.5792	25.8584
MPZL1	24.6623	24.1117							24.2213					24.7601				23.8316							24.3582
NDUFC2	25.0866		24.6133	25.3036		25.2967	25.2346	25.3683			25.1416	25.3747				25.2947		26.3469	26.1713	26.2781	25.1828	25.6397	25.2269	26.2852	26.0969	26.053	26.0156	26.2991	26.1438	24.9831	24.4183	24.8156
NDUFA10	28.5567	28.37	28.8454	28.1937	28.1408	28.1775	28.2329	28.2897	28.1054	28.2874	28.1157	28.0313	27.7716	27.8943	28.0672	28.1294	27.8289	28.4562	28.5192	28.2229	28.7887	28.6571	28.663	28.2162	27.9772	27.4685	28.1184	27.9162	27.8789	28.4355	28.0213	28.2856
FKBP9																23.7757	24.0795	23.7615				25.3741	25.5716	24.2315		23.1837					24.4699
CELF2	28.8514	28.5986	28.821	28.6837	29.204	29.1812	29.3009	29.2107	29.0892	29.3814	29.0439	29.4485	29.598	29.4203	29.2622	29.5018	29.2314	29.8744	29.9567	29.8446	29.8505	29.8065	30.0689	30.0628	30.0353	30.1697	29.2556	29.2499	29.232	29.3564	29.3289	29.2894
PGLS	30.137	30.4312	30.3934	30.6877	30.6039	30.7769	30.5256	30.4699	30.7298	30.2688	30.6839	30.2151	30.9197	31.0229	30.6302	30.6406	30.5959	31.0629	31.0125	30.925	31.2712	31.2256	31.2928	31.7966	31.772	31.9808	31.1765	31.2439	31.1336	31.1896	31.2092	31.2746
PAPSS2	21.5277	23.2408		21.7852		22.9088	25.3613	26.0412	26.2093	25.4069	25.4626	23.1491	27.7603	27.8736	25.0698	23.496	24.1989
SMC2	29.3107	29.4744	29.4864	29.4217	29.5154	30.3061	30.2741	30.5984	30.3759	30.0518	30.4041	30.0909	30.5485	30.4801	30.0631	30.034	29.9786	29.6205	29.8207	29.7612	29.9663	29.8743	29.9125	29.1181	29.2541	29.3289	30.391	30.2416	30.0799	29.738	29.6689	29.8084
ATG7	27.1928	27.4893	27.4495	27.4472	27.6499	27.0045	26.6757	26.7518	26.4236	25.7117	26.7788	26.5434	25.6249	26.1062	26.1678	26.5811	26.5056	27.9579	27.9665	27.8211	28.4728	28.1263	28.5861	28.0132	27.6465	27.5153	27.8304	28.1713	27.876	28.538	28.4172	28.4871
TRIM16			22.067	21.9599	22.587							21.4324						28.5636	28.8942	28.2393	29.0832	29.2964	29.1194	23.1433	25.5048	24.4605					21.7863
ZBTB7A	24.4393	24.3707				23.5091	24.2765				23.1542			24.0792				24.259		24.9039		24.8854		24.3787	24.5657	25.377
LYPLA2	29.1568	29.0118	29.1403	28.8996	28.9283	29.1564	29.2125	29.398	29.4756	29.2201	29.1651	29.1233	29.6771	29.6926	28.9326	29.0178	29.0816	28.4916	28.533	28.4945	29.1291	29.2649	29.1857	28.6828	28.7853	28.709	28.8412	28.668	28.7369	29.2572	29.2315	29.0417
IPO7	31.65	31.7898	31.7705	31.2757	31.3483	31.7513	31.6263	31.5125	31.695	31.6738	31.3766	31.6424	31.7773	31.7184	31.2331	31.3127	31.2616	30.3483	30.5069	30.2755	30.9211	30.8309	31.0958	30.2943	29.786	29.866	30.7612	30.9831	30.8361	31.1768	31.1208	31.1474
ARIH2	24.5857	24.8632	24.3917	25.3564	25.1382	25.1155	25.0342	24.8563	25.2338	24.9119	24.9462	24.8517	25.1945	24.8866	25.0089	25.1278	25.317	25.3225	24.6069	26.457	24.4738		24.5346	24.8561		24.8619		21.8352	25.1717			24.3742
TNFAIP8	28.1755	27.7166	27.2864	27.2155	27.0003		25.2817			24.8017		24.47			24.6837	24.7492	24.5353	26.2281	23.9119		24.7617	25.296	25.5389				26.2674	26.6891	26.7255	25.8053	25.2886	25.2635
SLU7	25.3691	24.5702	24.3579	23.8774	24.5323	23.8468	24.1087	23.9748	24.2584	24.255	25.3674						24.5622	24.1216	23.5849	24.2351	23.5932	24.2194				23.5506		23.3524	24.7052			23.4071
PGM3	26.7379	26.8643	26.2015	26.5983	25.8267	24.6822	24.2201	25.8628	24.2042	25.1828	25.0749	25.1814	25.5133	25.5252		24.0891	24.1892	25.2508	27.0951		26.5377	26.4922	26.6345	25.7747	25.2304	25.8371	24.8577	26.4312	26.1892	23.2492	25.7091	25.6577
MOCS3		24.024	24.23	24.2045	24.2801		24.3598	23.5253	23.9448		23.3442	24.1901	24.4493	23.9256	24.6123	24.6256	24.8326	24.4472	24.9492	24.9853	24.4183	24.4575	24.431		24.4176							24.0856
CD2BP2	25.8173	26.3229	26.2338	26.1776	24.9133	25.2003	25.4488	25.0387	25.2976	25.1988	24.2951	25.3641	24.2201	24.1269		25.3048		25.9902	25.8135	25.125	25.6732	26.6973	25.244	25.802	23.928		25.9753	25.7428	25.5129	25.3401		25.2981
CNIH1	26.7821	26.8836					25.3046			25.1961		25.6581
BRI3								22.5106																	23.5002	23.8692					24.8423	24.5683
SVIL	26.003	25.7745	25.7584	26.7529	26.2384	26.3123	25.6409	25.8676	26.5934	26.1709	26.3569	25.7177	25.116	26.7275	25.8039	25.8352	26.5808	25.9363	27.0545		26.102	26.244	25.894	26.0119	25.9943	26.6262	27.3972	24.9944	26.7209	26.6311	26.7471	26.9344
BAG4	25.3152	25.7182		25.2764			25.4365	25.1289	25.5801	25.5066	25.5693	25.2907	25.5804	25.1779	24.9681		24.7106	24.9072	25.9279	25.8445	26.0271	25.2397	25.245	26.0868	24.785		25.577	24.9692		24.4992	25.5648	25.4012
AHSA1	30.5433	30.3664	30.4732	30.3944	30.3888	31.6796	31.8918	31.9823	31.706	31.6983	31.8774	31.7788	31.7445	31.8078	31.5867	31.5952	31.594	30.6732	30.9199	30.7871	31.1061	30.8202	31.0435	31.0985	31.015	30.8202	30.637	30.5738	30.514	31.0285	31.1486	31.3004
PARN	27.191	27.2172	26.8447	27.4568	27.3623	26.407	26.7176	26.3957	25.9285	26.8098	26.6238	27.0473	25.9763	24.8616	26.5436	26.5645	26.6035	27.3785	27.0645	27.1169	27.4602	27.2355	27.5512	26.5531	27.0666	26.5279	26.6102	28.2668	27.094	27.3274	27.3332	27.4335
PSMG1	29.9971	30.0959	29.7005	29.6867	29.854	29.3524	29.5827	28.7368	29.1027	29.466	29.2002	29.3522	29.0886	29.2685	29.0517	29.2193	29.2203	27.9896	28.2281	28.0166	28.4078	28.471	28.3456	28.1483	28.3529	28.0742	28.5242	28.5743	28.3745	27.9008	27.8976	28.0092
FMNL1	28.784	28.855	28.9491	28.3196	28.2153	27.9565	27.4903	26.6927	26.9054	27.6195	26.6582	27.4053	27.4649	27.3711	26.7587	26.7467	26.4677	27.9081	28.023	27.7231	28.3869	28.2454	28.3997	27.0613	26.4013	26.3155	27.4695	27.7092	28.1649	28.5524	28.2241	27.8873
SGPL1	25.0324	25.291	24.921	22.0261		25.0917	24.7752	25.1434	25.3935	26.367	25.1192	26.191	23.3503	27.0243	24.9333	25.2173	24.9797						24.9643	24.7123	25.2497		24.708	24.4364		23.1105
CTDNEP1
NSA2	27.2931	27.1345	26.7584	26.8605	26.9331	26.4907		26.361	26.6236	26.2822	26.9209	26.8044	25.8652	25.9619	26.6085	26.7223	26.6044	25.6947		25.0142	25.1515	24.7619	25.199	25.6573	25.8925	25.6755	26.1883	25.8659	25.918	26.1919	25.7457	25.8486
H6PD	24.7325	25.2318	25.2518	25.1174	24.9105									23.1915		25.3509		25.3533	26.2407	25.7429	24.6683	25.0929	24.8739	24.7962	23.4852			23.2301		25.6756	25.498	25.4259
SEC24A	25.9577	25.7919	26.0975	26.2509	25.7405	26.3974	26.3375	26.8189	26.4547	25.9018	26.7995	26.2915	26.4552	26.6259	26.5116	26.5797	26.7208	26.7847	26.5592	26.739	26.8442	26.4791	26.7567	26.3734	26.1975	25.8911	26.8666	26.2883	26.3058	26.2883	26.7042	26.3767
SEC24B	26.9075	27.1231	26.7535	27.0044	27.0281	26.4096	27.0171	27.0915	26.4739	27.2167	27.0447	27.0708	26.8094	26.3885	27.4035	27.1491	27.3225	26.5537	26.6683	27.1742	26.8259	26.8463	26.5185	26.4071	26.9479	27.1243	26.7112	26.9428	26.697	27.0882	26.7459	27.1617
NADK				24.9163	25.3574								24.5734	24.507	24.6614			24.0558	24.1002	24.3894	24.6916	24.3544	24.5851	25.4172	25.5804	24.8178						25.6648
TDP2	26.4934	26.2178	26.6709	26.1299	26.1844	26.3607	26.5898	25.9891	25.8769	26.1216	26.287	26.1125	26.4961	26.7819	26.1222	26.2149	26.0817	25.6682	25.1581		26.3279	25.919	26.2625				25.1513	24.822	25.9728	25.88	25.4645	25.4611
SFT2D2	24.9836	24.8457	21.063	24.9805		24.8325	25.312	24.4188	25.1509	24.9939	25.0216	24.8268		23.4781	25.1745	22.5435		25.6572	26.1117	25.6765				26.6692	26.6392	26.6995						25.3375
MPC2	26.9428	27.2048	27.0569	26.8545	26.455	27.384	26.9724	26.5944	27.0603	27.4706	26.9826	27.2218	26.6182	26.6378	26.7611	26.6271	26.601	26.7512	26.86	26.6259	26.8687	26.8185	26.8855	27.1631	26.8876	26.785	26.9269	26.8525	26.6047	26.809	26.7002	26.1627
ETHE1	28.1974	28.7012	28.6183	28.3091	28.4073	29.59	29.3675	29.668	29.5479	29.3424	29.2415	29.3138	29.5674	29.3264	29.3716	29.2313	29.2312	28.4165	28.4614	28.8537	29.0884	28.9573	29.1584	29.2101	28.9979	28.8334	27.9601	27.7028	27.8449	27.1237	26.9981	27.4718
ACSL3	28.857	29.0257	28.9507	28.9692	28.9559	28.9797	28.7118	28.9344	29.0267	28.715	28.9244	28.5789	28.6856	28.7482	28.2223	28.7504	28.5715	28.382	27.6358	27.1324	29.138	29.2479	29.3469	28.4582	28.7572	28.6046	28.5727	28.6594	28.4713	27.871	28.1626	28.0414
POLR1A	29.4682	29.5131	29.4646	29.3785	29.4479	28.6956	28.6675	28.9093	28.6779	28.6111	28.7008	28.4094	28.6958	28.5814	28.677	28.8633	28.6989	28.7672	28.9535	28.8283	28.9182	28.8633	28.8166	28.0685	27.8814	28.195	28.6592	28.7973	28.4096	29.3648	29.2602	29.5357
PCNT	26.7467	27.8604	23.9084	27.7236	27.1758	27.6106	26.9797	27.2768	27.9057	27.1212	26.5273	27.1185		26.5865	27.3214	26.3541	26.7704	25.7485	25.9726	25.7555				26.7609	27.1207	28.4272	27.0578	26.7511	26.1678	25.3404	26.5859	25.9784
ZBTB11	22.5418	22.4494	23.3203	22.7985			22.8055			23.1596		22.7355			23.6746	22.6385	23.1105	22.7152	23.3754	23.2767				22.6748						22.1361
CNOT4		24.3491			24.275		23.9092	23.6705	23.7698	24.2288	24.429	24.2206	23.7776	23.8289	24.3737		24.0923				23.6684		23.8389			23.8545					23.6965	24.4612
STAMBP	24.4566	24.8608	24.6127	24.4391	24.6529	24.6985	24.9203	24.925	24.7723	25.4398	25.2634	24.298	24.8339	24.9983		24.4444	24.386	25.0839	24.8119	23.4858	25.0041	25.0685	24.6894	25.8305	25.6061	25.7342	24.6619	25.1855	25.1097	25.7668	25.2699	25.3611
CPSF4	26.2299	26.0773	26.4107	26.8397	26.8001	26.639	25.9596	26.9215	26.4685	25.5604	26.9988	26.1681	26.1544	26.146	26.8022	26.1602	26.7034	26.4334	26.4661	26.2077	26.2474	25.0999	26.6599	25.8119	26.2804	26.6271	25.0383	25.9594	25.2049	26.3802	25.8015	26.2201
NFATC1																		27.7267	27.7709	27.8271	27.2211	27.3998
ASMTL	25.2577	25.2989	24.2851	25.4155	25.3609	27.2495	25.2216	25.5514	25.8286	24.5551	26.2172	24.9689	27.5616	27.69	25.6622	25.3023	24.959	25.3165	25.4465	25.1052	26.0464	25.644	25.8074	29.0023	29.1513	28.9854	24.7485	26.1853	23.9754	23.8815	23.6854	23.3828
CDS2	25.2419	25.0102	25.0654	25.1436	24.6234	24.2476	25.5443	23.7857	24.783	24.671	24.7018	24.846	24.2811	25.0816		24.5197	24.5284	24.7407	24.367	24.1358	25.2332	24.0589	24.9869	25.9203	25.9909	25.798	24.8312	25.1939	24.6842	25.7322	26.174	26.4522
FGFR1OP	25.4442	25.3663	25.5281	25.7365	25.9962	25.5899	26.2262	26.1634	26.0004	25.9279	26.1243	26.2481	24.9073	25.085	25.8276	25.9164	25.895	25.4891	25.5725	25.6172	25.2444	24.7283	25.7348	24.4127			25.7521	25.7777	26.1718		24.616
BRD1	24.4791	24.7964	24.6934	24.8415	24.2463	24.3371	23.6585	24.4907	24.6165	23.4314	24.3254		23.5657	23.9039		23.5729	23.7457							23.8946	23.5158	23.5536	24.0549	24.0069	24.5473	23.381		24.7271
POP4	24.5821	24.924	25.1574	23.855	23.4309		24.7429	23.4018		24.0889	23.8634	24.8138				24.5408	24.3233	24.7401	24.4991		24.2922	24.0037	24.396	24.5322	24.63	24.5341		23.7333		23.7413	24.272	24.4119
RAB3D	25.419	25.6142																27.7181	28.1003	28.2191	27.5113	27.5811	27.6299	27.8227	27.6056	27.3381	27.1866	27.0654		27.1455	26.8681	27.1342
SNAP29	25.5213	25.7965	25.8759	25.8882	25.6325	26.0118	25.4463	25.7942	26.1009	25.4825	26.6385	25.1175	25.262	24.8654		25.6414	24.8602	25.6601	24.638	25.9337		25.373	26.2091	26.2654	26.3974	25.6418	26.4097	25.6516	25.2565	25.9186		25.2686
OXSR1	28.1379	28.2706	28.0274	28.0315	28.166	29.3796	29.1174	29.1034	29.0581	29.1582	29.0299	28.9996	29.2184	29.337	29.0596	28.9032	28.7463	28.7876	28.7041	28.7029	28.8045	28.8218	28.7574	27.881	28.4882	28.0159	29.037	29.1605	29.2168	28.5311	28.8593	28.7917
HSPA4L	30.4381	30.0969	30.3151	30.3738	30.4965	30.1671	30.0034	30.7409	30.3988	29.9269	30.707	29.9547	30.5783	30.507	29.9313	30.0714	30.073	28.9967	29.1663	28.9364	28.903	28.9921	28.93	29.1438	29.0073	29.0861	30.2625	30.3122	30.2554	29.2395	29.263	29.3514
PTBP3	28.9215	29.0237	28.5806	28.7492	28.8557	28.8984	29.1856	28.4894	28.8098	28.8974	28.5678	28.6681	28.7551	28.7885	28.3693	28.1239	28.2581	27.3563	27.9528	27.1224	28.424	28.7136	27.729	29.5996	29.6856	29.5901	27.1726	27.2196	27.5277	28.0639	25.6588	27.4727
STARD3NL	24.2348	24.1675		24.0621																												23.357
LSM8	28.8042	28.7659	27.8111	27.5857	27.87	28.9152	28.6256	28.7997	28.6989	28.2714	28.455	28.4872	29.0144	28.6861	26.695	27.4933	27.6083	27.6597	28.2079	27.4731	26.3315	28.155	27.5025	27.1852	26.7179	26.4966	27.9808	27.3047	26.4798	28.1124	28.0169	27.3589
AP2A1	29.9911	30.1192	30.0221	30.0046	29.9514	30.7696	30.6419	30.6292	30.7411	30.6785	30.6833	30.4016	31.1201	31.1148	30.5122	30.522	30.5743	30.72	30.625	30.6508	30.684	30.5635	30.6821	31.1836	31.0393	30.9881	30.1113	30.0227	29.8607	30.354	30.3122	30.342
WIZ	25.0618	25.2519	25.1556	24.984	25.6112	24.9809	26.1008	25.637	25.0526	25.7049	25.7655	25.7747	24.9925	25.5356	25.6378	26.0024	26.0889	25.2972	24.1953	25.2528	25.376	24.6926	25.4524	24.9589	24.7579	24.7029	24.9305	25.1453	25.0996	24.7357	24.6453	25.7938
DDX58		23.7893														24.155					24.1573	23.3575	25.4836			24.507			23.6906	24.9274	25.2367
STAU1	28.3881	27.9974	28.2546	28.0109	28.1571	28.1379	28.7384	28.5326	28.2598	28.7726	28.0361	28.3157	28.6846	28.2923	28.7838	28.7745	29.1073	25.0938	26.3455	25.2507	25.2545	26.2644	27.2108	27.7405	27.9018	27.7901	27.5204	26.8294	26.9031	27.1839	27.8322	28.0961
TTC4	26.6704	27.1373	27.5682	27.3888	27.2357	26.9787	27.0525	27.6226	26.7682	26.7624	27.2222	26.7143	26.7483	26.3426	27.3914	26.6242	27.2485	26.1135	26.3036	26.7207	26.9583	26.6826	26.9346	26.0255	25.7535	25.8154	26.3365	25.5863	25.5446	26.2602	26.5365	26.5733
BAG2	29.3363	29.663	29.0603	28.7079	28.9277	30.0069	29.4793	29.843	29.7197	29.6308	30.0537	29.4638	30.084	30.0252	29.0123	28.8797	29.1536	29.1245	29.2533	29.1426	29.6435	29.463	29.5508	27.5342	28.3614	28.3391	28.5657	27.8296	28.7517	27.5069	26.8175	27.3071
BAG3			25.3795	25.6349		28.2512	28.4026	28.5378	28.2567	27.8868	28.5758	27.6885	27.4982	27.7813	28.242	28.513	27.8866		25.0699	25.2886	24.8049	25.1568	24.9318	28.2187	27.9519	28.1435				26.7112	26.119	27.2347
MAP4K4	25.9968	25.9585	25.6672	26.0132	26.0107	25.8906	26.8957	26.8198	25.8544	26.5253	26.753	27.0085	26.2693	26.7849	27.1289	27.0304	26.5338	27.0833	27.3572	27.0588	26.5984	26.7035	26.6005	26.8742	26.7446	26.8809	27.1931	27.2234	27.1893	26.8075	26.4142	26.4439
MLYCD						23.3752	23.4877	23.4136	24.2798		23.2837		23.9246	23.1814			24.5126							25.2524	25.3534	25.8159
CRYZL1	26.0022	25.9985	25.4821	25.4316	25.547	25.4028	25.8877	25.7638	25.7955	25.8517	26.1779	25.9579	24.5418	25.455	25.4109	25.7736	25.5596	25.0512	25.3049	24.3725	25.1195	24.4804	25.0344	25.6811	25.4999	26.0263	24.8914		24.957	25.2657	25.4196	25.8776
AIFM1	30.274	30.3981	30.0532	30.0688	30.2404	30.251	30.5616	30.5043	30.263	30.4934	30.3513	30.511	30.21	30.2497	30.6225	30.6089	30.4343	30.5189	30.7787	30.7103	30.4712	30.5315	30.4864	30.9957	30.904	30.8554	30.0797	30.2335	30.331	30.1955	30.0971	30.2464
EML2	27.2308	27.4785	26.6704	26.8348	26.6976	25.0252	25.5096	24.7421	25.0907				24.6983	24.9105		24.6063		26.2301	26.5384	26.7598	26.3843	26.6079	26.8377	26.2282	26.4242	26.6044	25.6037	25.3798	25.5722	26.32	26.2598	26.2531
GNA14		22.9992	23.4048	23.1222	23.2973		24.687		25.229	24.8334		24.5445			24.4044		24.5319	24.7906	24.784	24.1951		23.8594	24.2219	25.1354			25.1248	24.9656	24.935	23.1859		23.4004
TSPAN15						23.5392	23.6219	23.5991	23.5878	23.8193	24.0185	23.7912	23.5106	23.6209	23.4312		23.6292
BPNT1	29.6813	29.5477	29.4633	29.5406	29.5908	28.1882	28.4247	28.4353	28.2657	28.2253	28.3126	28.09	28.4776	28.6613	27.9948	28.2382	27.7548	29.3095	29.013	29.0388	29.1305	29.0557	29.1721	28.129	28.0109	28.393	29.8954	29.9584	29.7988	29.5148	29.7066	29.7577
FADS2	26.5348	26.3451	25.7805	26.0021	26.3053	29.5269	29.1219	29.3866	29.5078	29.3099	29.4168	29.1501	29.487	29.5034	28.9167	28.9996	28.9488	26.5795	27.0718	26.5438	27.813	28.0033	28.2305	27.878	27.8271	27.7074	27.9811	27.8434	27.9571	27.6568	27.4868	27.3673
DDAH2	22.1895	23.2681			23.9245	29.331	28.175	28.3757	29.4162	28.2794	28.9816	27.6903	29.2256	29.1824	26.9226	27.1538	27.6784			21.7498	20.5647		20.8033	25.3895	23.9403	23.5526			23.489	22.5736	20.1004	21.9378
ABHD16A	26.127	25.6155	26.023	26.5609	26.9378	26.3608	25.8565	26.2936	26.7093	25.911	26.0451	25.3754	26.4205	26.5577	25.4772	26.5782	25.9445	27.1671	27.7572	27.3195	26.8202	26.8802	26.8516	26.4194	26.808	26.6687	26.7567	26.5482	26.5414	26.17	26.185	26.3573
TXNDC12	28.8719	28.805	28.6584	28.4613	28.6276	29.5413	29.4088	29.6066	29.514	29.276	29.5344	29.0494	29.3823	29.381	28.5987	29.0172	28.9814	29.0424	28.8605	29.0415	28.7579	29.2771	28.7013	29.243	29.3749	29.6172	29.5465	28.7852	28.7152	28.7033	28.7067	28.7644
ECD	24.2124	24.7681	24.4567	24.8693	24.6269	23.9159	24.4623	24.3848	24.1682	24.4847	24.3869	24.2923	24.7136	24.5873	24.198	24.3855	24.836	24.5822	25.0863		24.1864	24.1321	23.7792	23.641			25.1971	25.3123	25.2734	24.3466	24.5693	24.5637
SYF2	25.064	26.6797	25.2066	24.1363	25.2216	27.0173	25.1619	25.3444	26.3591	24.2734	25.4718	26.1634	25.7255	25.4372	25.5526	23.4513	25.8962	25.4427	25.538	25.7624	26.4563	24.8832		25.9522	26.0469	25.1182	27.6238	26.2873	26.1218	26.071	25.2468
MBD3	28.5972	28.5363	28.321	28.2044	28.1004	28.0998	28.2203	28.4333	27.9743	27.8463	28.3528	28.1927	28.7471	28.723	27.9215	28.0635	28.0491	27.5567	27.7159	27.728	27.7251	27.6158	27.5849	27.1775	26.896	26.8335	27.4708	27.0891	26.1001	27.7275	27.6758	27.947
TOP3B	24.403	24.8356	24.3719			24.1832		23.9332	24.3683	24.4183	23.9746
NUDT3	26.797	27.3608	27.0068	27.2442	27.3162	27.8227	27.7437	27.6028	28.155	27.4672	27.5123	27.7891	28.3599	28.3412	28.0209	28.0033	27.9176	27.3235	27.6244	27.787	27.3829	27.2537	27.3563	27.1029	27.057	26.9469	24.7504	25.532	25.5819	26.5096	26.976	26.9897
APC2								27.6774		23.8711	28.1849		28.2585	28.3115	29.0313	29.8334	23.7747	24.4427	29.6989	29.79					23.2747			26.3316	25.962		24.5803
PTTG1																	25.3093							25.1166						25.6521		25.8534
BCL10	24.8297	24.9495	25.1077	24.9546	24.9617			24.4847	24.2547		23.7213		24.5023	24.1002			24.6982	24.8088	25.0619			24.6781		23.872				23.6011
NDUFB10	28.2209	28.1855	28.1963	28.2808	28.2002	27.724	28.1537	27.5577	27.5621	27.9163	27.6724	27.934	27.7024	27.6883	27.6998	27.8473	27.7713	28.5271	28.4995	27.9362	28.6779	28.5957	28.7586	29.1302	29.229	29.2509	28.9332	28.7245	28.5936	28.5633	28.3358	28.5536
CLPTM1	27.2591	27.2355	27.3546	27.4759	26.7058	27.3539	28.506	27.7342	27.4486	28.2719	27.97	28.3667	28.2409	28.0264	28.4907	28.5587	28.2261	28.2797	28.1508	28.2062	28.629	27.7072	28.589	28.4697	28.5198	28.4974	27.3477	27.6282	27.4243	27.9411	27.8733	27.8938
MOCS2	22.9499																														22.2668
TOMM40	30.3546	30.5305	30.0938	29.7807	29.8972	29.837	30.4892	30.0612	29.825	30.5323	30.127	30.3625	29.3527	29.071	30.0659	30.1762	30.063	29.6977	29.7396	29.6893	29.9269	29.9028	30.1134	30.3922	30.2838	30.1879	29.7926	29.8046	29.8159	29.4919	29.3717	29.4986
PEX11B	25.8619	26.2814	24.9998	25.8234	25.778	25.0196		25.0692	24.9356		25.3324	24.2735	25.0104	24.6225	24.707	24.8673	24.8382	25.0058	25.1327	24.6583	25.1328	24.9678	25.241	26.2037	26.1219	25.7127				26.1917	25.0079	25.8976
PAK4		24.8978	24.9222	25.3932	25.2569	25.5479	25.8091	23.7396	25.1943	25.2659	25.7596	25.6704	25.3153	24.7944	25.6932	26.0342	25.4849	24.6375	25.3995	25.3573	25.8274	25.5664	25.2814	24.8507		25.0712				25.1325	25.4409	23.3423
CHEK2	24.8943	25.2418	25.4509	26.3882	25.6199	25.7289	25.6144	25.396	24.9902		25.472	25.0472	25.5703	25.5324	25.1666	25.6199	25.5578				23.901	24.8786	24.7901	25.6878	25.4147	24.9571				25.3354	25.3442
ACTL6A	30.7376	30.7678	30.3692	30.482	30.4499	29.9526	30.2031	30.1715	30.0598	30.3419	30.0041	30.314	30.293	30.3421	30.2123	30.1868	30.1069	29.9691	29.9272	29.8213	29.9563	30.0925	30.0766	29.7891	29.8307	29.759	29.9725	30.0262	30.072	30.2787	30.2392	30.457
WHSC1	25.0682	25.3777	24.4903	25.0447	26.7225		24.1085	24.2894	24.7241	23.8333		24.4587	24.7431	25.0785	24.945	24.8041		24.6878	22.83	25.1237	24.5733		24.5999					24.7947		23.5865		23.1518
CYB5A	26.9309	26.6593	26.9218	26.7062	26.3812	27.8981	27.154	27.6721	27.7331	27.474	27.0532	27.8199	28.6807	28.8043	27.5076	27.8184	27.5123	22.5853						27.1815	26.617	27.108	26.1756		23.288	25.8316		25.0228
LDHA	34.8361	34.8779	34.7043	34.5325	34.6408	35.0744	34.9884	35.2064	35.1317	34.8681	35.0812	34.8792	35.6784	35.6015	34.6845	34.7748	34.7507	34.4591	34.4149	34.5057	34.3558	34.2224	34.5155	33.855	33.7247	33.7086	35.0018	34.9367	34.9314	34.4698	34.582	34.6165
GLUD1	31.511	31.5714	31.6284	31.4663	31.4903	31.2488	31.0389	31.1929	31.2242	31.1791	31.1407	31.0059	31.4076	31.3868	30.9981	30.9371	30.9545	31.2226	31.225	31.3531	31.7786	31.6725	31.7334	32.0841	32.1308	32.008	31.3575	31.1944	31.1068	31.2812	31.5003	31.5329
DHFR	28.595	28.6344	27.6761	27.9721	28.0022	27.7957	28.2223	27.617	28.0883	28.1658	27.6496	28.1407	28.4251	28.4513	27.6521	27.9206	27.8367	26.4018	26.3353	24.216	27.1168	26.8128	27.2411	27.089		25.059	26.686	26.7868	26.3785	25.3988	26.7301	27.0584
CYB5R3	30.8371	30.8662	30.6685	30.5338	30.4932	30.7519	30.5886	30.0516	30.8081	30.5804	29.7969	30.4353	30.5232	30.5145	30.4465	30.5	30.3165	29.4627	29.5858	29.766	30.047	30.0203	30.1382	30.7435	30.7587	30.5489	29.342	29.4001	29.2874	30.361	30.5218	30.6056
GSR	29.1124	29.3327	29.133	29.1992	29.3833	28.9134	28.6449	28.8749	28.9079	28.6566	28.6346	28.5325	29.2134	29.1087	29.1424	28.9775	29.0685	30.1849	30.2969	30.2047	29.9128	29.7752	29.8983	28.7267	28.5574	29.1312	29.8766	30.1248	29.9441	29.6734	29.8016	29.8098
MT-CO1	29.532	29.7327	29.849	29.1299	29.3678	27.4704	29.6147	28.3955	28.1804	29.6861	28.3267	28.9565	27.7133	27.675	28.9415	29.4714	29.3085	29.2574	29.3851	29.2383	30.1635	30.3258	30.5758	30.43	29.8213	29.7103	27.92	28.2024	28.2035	29.4512	28.834	29.3828
MT-CO2	29.3365	29.6198	29.8288	28.971	29.2284	30.3106	30.1681	29.6421	30.0581	30.1445	29.6907	29.7532	30.018	29.9035	29.63	29.8362	29.5542	30.3398	30.2294	30.1165	30.4692	30.4522	30.4078	30.6213	30.5186	30.3475	29.7743	29.5958	29.5352	29.6042	29.2472	29.6553
MT-CO3	26.8581	26.6228	26.9265	27.5091	27.3084	26.7876	27.0023	26.8415	26.8675	26.939	26.7017	27.3369	27.1229	27.7271	27.9092	27.8851	27.8029	28.5507	28.7994	28.2801	28.7692	29.1272	28.7419	28.0941	28.2249	28.2222	28.3511	28.522	28.1897	27.851	27.4581	27.4681
SOD1	33.28	33.1406	32.8707	32.1723	32.1418	33.8261	33.8199	33.2028	33.8417	33.9669	32.5145	33.7912	33.7124	33.633	32.7699	32.919	32.8571	31.0301	31.272	30.9958	32.3879	32.2734	32.3775	31.9207	31.7127	31.37	30.8635	30.864	30.9026	32.3643	32.4581	32.6986
PNP	33.5353	33.4808	33.3514	33.0677	33.1767	32.1333	31.9967	31.6353	32.2171	32.0348	31.5321	32.1464	31.9229	31.9967	31.6946	31.7297	31.7602	31.3215	31.5906	31.5246	32.4097	32.2103	32.4612	32.153	32.0298	31.8067	32.3674	32.3266	32.1896	31.9031	32.0432	32.0649
HPRT1	31.5641	31.5867	31.3418	31.173	31.4372	31.6038	31.1484	31.3519	31.6622	31.1813	31.2562	31.1653	31.5612	31.6131	30.9863	31.28	31.0754	30.2352	30.381	30.2026	30.4241	30.1738	30.3974	30.3552	30.3124	30.3891	30.0651	30.02	30.0391	30.2444	30.2534	30.3732
GOT2	30.785	30.7475	30.9054	30.5567	30.6136	31.3384	30.7137	30.5687	31.4011	30.7561	30.5583	30.594	30.9251	30.7874	30.5968	30.3722	30.3182	29.5459	29.9672	29.8383	30.2161	30.293	30.2677	29.3254	29.3607	29.5003	30.1432	30.0595	29.8785	30.4749	30.4615	30.3455
EGFR	23.3824	23.3272	22.4784		20.7593	23.7266	21.2571	22.2781	19.989	23.4524	22.3127	23.7636	22.6976			22.2148		22.0512	22.6498	21.2377	23.161		23.381		22.3681	21.5863	23.8654	21.7659	19.7118	22.027
PGK1	34.9142	34.9038	34.6349	34.6027	34.7389	34.8605	34.8196	35.0731	34.9357	34.8145	34.8888	34.6628	35.0902	35.1322	34.5196	34.4262	34.383	34.3223	34.3976	34.1749	34.3943	34.3103	34.4036	34.1821	34.0555	34.0651	34.7994	34.7109	34.6742	34.8208	34.9741	35.0166
AK1	23.2846	23.564		24.1682	23.9722			21.1949						21.9247	23.7532	23.7903		25.6083	25.9239	25.1245	25.4053	26.0759	26.1055	27.7032	27.4361	27.4457	25.6115	25.2459	24.9581	28.9582	28.8248	28.3166
CFD						24.4627		24.6472	23.4187		24.3484		24.2727					26.216	26.5294	27.3759	24.7181	25.9331	25.1879	26.8071	27.1547	26.6344	21.6793		22.2833	27.5482	27.4574	27.9994
ADA	23.5712	25.978	26.9791	26.0647	26.7826	29.0432	28.4626	28.9899	28.9585	27.898	28.5502	28.5856	29.215	29.4137	28.5224	28.4899	28.7105	28.913	28.7197	28.734	28.2368	28.1069	28.6833	31.2094	30.9865	30.9674	23.1426	23.7639	23.5082	26.4962	26.6061	26.5828
MT-ATP6	28.4923	28.7438	27.7952	27.7721	27.9296	28.0978	28.111	27.4411	28.1406	28.3683	27.9652	28.1227	27.869	27.9894	27.7933	28.186	27.8319	28.2471	27.7503	27.9595	27.2771	28.3395	27.6487	28.7985	28.716	28.6837	27.5572	27.5533	27.4352	28.211	27.156	28.019
CA2	25.8299	26.3109	25.8996	26.0102	25.7137	23.3565		23.568	20.6791	22.9938	23.0211		21.8313	22.5747				32.1369	32.2536	32.3283	31.8739	32.1713	32.0764		20.3657	20.6537	32.362	33.349	31.9678	32.8991	33.4465	32.8738
ASS1	28.5288	29.515	29.2191	29.1841	29.3016	22.802		23.7616		22.7664	20.9279	21.1541	20.3101	23.1096	23.1089	20.8548	24.5301	31.0809	31.129	31.295	30.5312	29.9259	30.055	26.1739	25.6694	24.4307	28.8361	29.5325	28.9609	29.4454	30.0995	30.0516
AGT					25.4244														24.2451								24.2095	25.5282	25.369
TIMP1	24.1525	24.3982	24.5023	25.1422	24.6326			26.0074		23.3784	25.3188	24.7161		22.7283	24.5125		23.6724							26.177	27.0163	26.7945			24.7816	26.7592	26.6893	26.362
CST3			23.2668			23.4085	23.8243	23.3098	23.6743	23.7877				23.7351	23.9127	24.2713	23.9724	25.1209	25.3026	24.8158	24.4544	24.6419	24.973	29.1437	29.0385	28.1111		24.8617	24.9514	25.0265	25.2296	25.2601
CSTA	25.4978		25.1679	25.2492	25.3509		24.8926				25.4288	24.675			25.0372	24.9083	24.5355		24.9082		25.2884	25.5397	25.1201					25.9701	26.2366	25.786	25.2948	25.5505
NRAS	27.7657	27.9202	28.27	27.757	27.8116	27.9178	27.2398	27.5903	27.9242	27.3867	27.3322	27.1876	27.7109	27.6538	27.3046	27.0154	27.3945	26.8179	27.3746	26.8899	27.6271	27.69	27.4666	27.2815	27.143	27.1704	27.4409	26.4618	27.5529	27.227	27.2202	27.2041
HRAS	25.6614	25.2023	24.2972								23.9453		24.2306	24.3388	23.1365	23.4279					24.3889	24.1893	24.3657	23.9117	23.9274							24.829
KRAS								23.3522			23.6705													24.4284	24.548					23.6032
LDLR			25.3489		25.2277					25.8419				22.8179							24.4829			25.8476	24.8				24.5241
TGFB1	27.8571	27.858	27.388	27.0646	27.5067		26.2096								25.6682	27.6607	26.6149	26.4411	26.8678	26.8665	26.2871	26.6352	27.1775	27.9145	27.504	27.1508	25.9124		26.59	27.5343	27.8004	27.5826
CD4			23.471								22.6383							23.5134			25.3527	25.2751	25.5156							25.4376
HLA-B	23.9522	24.7035	24.1462		24.2676	26.0131	26.6566	26.5253	25.4492	27.2437	26.676	26.946	26.0746	26.1283	26.6426	27.0545	26.4784	29.2384	29.2053	29.186	28.4193	28.6251	28.7172	29.1307	29.215	29.2529	28.2626	28.0704	28.1418	27.0376	27.3346	27.0704
HLA-H	24.9805	24.4012	24.4878	24.5987	24.2359		24.2664			24.7813		24.5558			24.3805		25.4582	27.7076	27.4599	28.4787	27.2566	27.8012	27.5422	25.5362	26.4936	26.6924	26.181	25.087	24.7452		25.0032
HLA-DRA		24.3879			21.6005	20.2496			24.3685									23.4583	24.4474	21.133	23.8174	23.5711	23.6379	29.3827	29.7534	30.0618	26.8773	24.3353	23.5703		24.5202
HLA-DRB1						22.6962		23.4807			22.4388				21.5029						22.1739			28.7162	29.0143	29.6647	23.1347	23.2847	23.2733
COL1A1																														24.5373	24.3948
COL4A1															24.5403	25.0786
LMNA	30.9675	30.9603	30.8704	30.9394	31.1127	28.9131	29.4355	29.4519	29.3835	29.2069	29.2367	29.6262	29.5482	29.6343	29.8783	29.5371	29.3513	32.0409	32.2376	32.1796	31.9573	31.9615	32.2074	33.5332	33.4751	33.4599	31.2995	31.1377	31.0235	33.1279	33.1678	33.23
APOC2														24.5861				27.807	28.2326	28.1345	26.9893	26.8526	27.4943	28.8941	29.0567	29.1807	26.3231	26.7745	26.2256	24.0068
MBP	25.7056	26.1128	26.0345	25.599	25.324				24.2041	24.7699		26.3665	25.0138	24.6766	25.3767	26.7342	26.5902	25.9169			24.5309						24.8286			25.0331
FN1	26.9993	24.4049	20.08	19.839	19.4745	17.1957	27.1952		19.0683	26.8266		20.0932			18.6098	16.9518	19.7501		18.0462		20.6924	26.8276	19.4824	21.4969	21.3458	22.3682	19.1327	19.6809		22.4659	22.7746	21.1216
ORM1																											28.2712	27.2953	27.054
TFRC	31.0076	31.0019	31.1467	31.0052	30.9324	30.7517	30.7467	30.3145	30.9182	30.6647	30.3705	30.5708	30.4078	30.4259	30.6845	30.6892	30.4354	29.8465	30.0492	30.3841	30.3694	30.3124	30.695	31.1554	31.2364	31.0505	31.1753	30.8734	30.873	29.3382	29.3546	29.4329
FTL						24.0006	24.7224			24.3161	24.2598	24.1097			23.5804	25.6278															23.1246	24.6792
FTH1								24.1522			25.0433				23.8602				24.6476							23.8129		24.6416	25.0785		24.5371
MT2A	31.3579	31.1024	30.9259	31.3476	31.3202	33.9798	32.928	34.9726	34.2771	32.8927	35.1139	32.8463	34.2931	34.4386	33.0983	33.0642	33.0148	32.3234	32.1473	31.8075	30.4631	29.7203	31.1622	32.7956	32.6866	32.4339	29.7191	29.9436	29.9744	29.6169	30.7725	29.8733
MT-ND1	25.0084	24.8802	25.0199	24.601	24.9554	25.3175	25.2094	24.7924	25.1594	25.4269	24.9859	24.6403			25.0924	25.1934	25.0789	26.2051			24.065	23.3054	24.2984	25.5844	25.1743	25.12	23.349	24.3699		24.0499
MT-ND3	24.7423	24.2922		25.177	25.3337	23.8044	24.5583	23.6123	23.9631	24.429	24.0525	24.5859	24.2566	24.3512	25.1228	25.0147	25.4665		25.5802		25.7466	25.9556	25.6894	24.784	25.1653	25.0006	24.1898	23.851	24.0835	25.3875	24.9324	24.9092
MT-ND4	27.7473	27.861	28.1287	28.1549	28.335	28.0583	27.4121	26.482	26.9628	27.1343	26.5761	27.195	25.7629	26.1418	27.8854	27.6451	27.9909	27.2123	28.2067	27.7772	28.045	28.1795	28.299	27.4611	27.5425	27.7398	26.6636	27.1454	26.2406	27.9439	27.8657	27.8842
MT-ND5	25.3787	25.1256	25.2098	25.3053	25.0555		24.9432	23.991		24.6329	24.0873		23.8583		25.2415	25.7052		25.4886	25.4394	24.5632	25.87	25.9864	25.7049	24.7111	25.1533	25.7729				24.8591	24.6956	24.8018
MT-ATP8	23.1472	26.1545	26.8852	26.9017	23.5913		25.0894	25.9913	25.1614	26.3141	25.8886	25.5799	25.5699	25.5672	25.1794	26.5148		26.4182	25.8977		26.1727	26.3831	25.5321	27.4978	27.3086	27.4968	26.2583	25.8974	26.0046	26.4947	26.5112	26.1631
MMP1	20.8821	21.2194	20.5428				20.4923	20.4756			19.8536	20.633	21.2001	21.7075	21.4437				20.3476				21.7788	20.7822			20.7252	21.3343		21.1925
HMGCR									23.5006		22.8709
CAT	33.1532	33.1772	33.1464	32.9972	33.1232	31.0797	31.2041	31.1027	31.104	31.1893	31.0403	31.2045	30.913	31.0127	31.1393	31.2375	31.1406	32.9063	32.8475	32.7681	32.7657	32.7145	32.7912	32.8836	32.7161	32.7497	32.1666	32.1987	32.1326	31.7813	31.8504	31.8041
RAF1	26.1329	25.8341	22.2653	24.9321	23.9773	25.7968	25.1253	24.9709	25.7017	25.8561	24.7643	25.8549	24.574	25.8559	24.5411	23.377	24.4871	23.6345	23.2335	23.3056	27.0203	26.0319	26.307		23.2465	25.7786	27.8919	28.0113	27.0852	26.8593	26.1763	26.2667
GBA	25.132	25.3251			24.662	25.0647	25.8888	25.8624	26.3705	26.5735	24.9234	26.2782	25.5306		25.6605	25.9934	25.402	24.8589	24.5015		25.0672	24.4039	25.6173	27.6762	27.5946	27.2838	25.2798	25.694	24.7727	27.358	27.2262	27.52
FUCA1										24.5935			23.05						23.6452			23.9903	24.5994	26.9756	26.3836	26.3055
ALDOA	35.3998	35.4667	35.4301	35.1401	35.2644	34.682	34.6706	34.6576	34.6117	34.651	34.4654	34.5879	34.6976	34.6975	34.4102	34.4269	34.3654	35.459	35.2898	35.3992	35.5137	35.4197	35.5487	35.0789	34.964	34.9037	35.7281	35.6556	35.5767	34.9756	35.1198	35.1875
CSTB	30.3155	30.2914	30.1062	30.1696	30.3283	30.7123	30.9337	30.6351	30.6946	30.7416	30.6044	30.9296	30.6581	30.7504	30.8473	30.8291	30.8267	30.8338	30.8329	30.8844	30.8559	30.9664	30.9175	31.4279	31.3052	31.332	31.6593	31.5329	31.4531	31.4158	31.3116	31.3888
ANXA1	30.1759	30.233	29.6073	29.1831	29.8795	22.7088	21.0838	22.4323	22.7033	21.1403			22.6509	22.8556	23.9554	22.9218	22.9436	27.7379	27.9855	27.7314	28.0572	27.7125	28.3088	28.2917	27.5459	28.4384	28.9351	28.7472	28.7563	30.1999	29.5939	30.1234
NR3C1	25.6557	25.4804	25.0126	25.5546	25.7481	27.0545	26.5003	27.665	26.8699	26.7057	27.64	26.5049	27.6576	27.5697	27.4325	26.7801	26.9295	25.5048	25.2052	24.0085	25.3861	25.2295	25.4807	26.9396	26.6992	26.6592	26.7693	27.0602	27.0468	25.2481	25.4788	25.77
PRNP	22.6196	24.3842	24.8769	24.7455	22.849	22.779	22.6388	23.316	22.9615	22.6672	23.5957	22.8603	22.3748	22.8016	24.5645	23.7264	22.7124			22.9069		25.1641		24.2673	24.3696	24.3882	23.3784		24.3481	25.2318	25.9317	25.6361
SOD2		22.6053														23.0234					24.209	23.7765		23.4277								23.8502
OAT	23.4809	25.311	25.6789		24.0511	30.7567	30.7421	30.4331	30.75	30.5517	30.6986	30.2836	30.7569	31.4239	30.3142	30.2877	30.3031	28.1313	28.1804	28.0239	28.352	27.7245	28.3395	28.2248	28.058	28.0469	28.2809	28.1491	27.9294	29.6427	29.6801	29.6087
TK1	28.0967	28.1057	27.7214	27.7696	27.9545	28.8894	28.7181	29.0057	29.2982	28.8722	28.7553	29.1741	28.951	29.1525	28.3817	28.7435	28.9923	27.9375	27.8611	27.7904	28.2719	27.8107	28.2324	27.4939	27.4332	27.3428	27.8639	27.4662	27.7144	28.0526	27.8258	28.1916
THY1													25.6167						25.58								25.4528		23.3114
CD74																		27.7331	27.6515	27.2587	28.1974	28.3088	28.3866	29.4031	29.4668	29.3679	27.9701	27.9783	28.0735	25.89	26.0318	25.6946
TUBB4A	25.4432		24.007		25.3069	28.4677	29.1941	29.37	29.3591	29.4492	28.581	28.8246	29.8127	29.4117	27.1476	27.3511	27.678		25.1157	24.1344	27.975	26.9011	27.6789	23.7813	25.3743	24.5973	25.3701	25.5098	25.4109	27.5009	27.792	28.1824
GAPDH	36.5007	36.5412	36.3258	36.2932	36.4098	36.5356	36.3337	36.6572	36.626	36.3162	36.4405	36.302	36.7598	36.6896	36.0588	36.2714	36.1725	35.9942	35.8571	35.8965	35.9437	35.9759	36.0602	35.8934	35.6952	35.6698	35.8688	35.735	35.7358	35.981	35.9576	36.1022
ASL	25.8365	26.1161	26.3038	26.7155	26.5798	26.9778	26.8684	27.5254	27.0039	27.519	27.4236	27.0644	27.3779	27.2096	27.1598	27.2276	27.5327	26.8216	26.1562	26.634	26.2471	26.1622	26.0376	26.8407	27.1729	27.1553	24.7957			26.8015	26.4905	26.3206
HLA-A	26.7305	26.4806	24.8782		25.6621	28.509	29.3024	28.8989	28.0933	29.3063	28.6859	29.1054	28.6707	28.8389	29.3459	29.0737	29.1773	30.9432	31.0996	30.8546	30.1935	30.4986	30.1677	30.3296	30.4402	30.313	31.0186	31.0102	31.0872	29.6577	29.7135	29.6494
CAPNS1	29.4782	29.5558	29.3385	29.2381	29.3864	29.1843	28.6581	28.9434	28.6319	28.8339	28.7309	28.41	28.9685	28.8339	28.15	28.6331	28.7351	29.5143	29.6508	29.5125	30.0135	29.7607	29.9212	30.3375	30.0986	30.005	29.744	29.7696	29.6127	30.0551	30.1805	30.1204
TP53		22.5008	23.6753			27.1919	26.6228	27.9905	26.6231	27.7319	28.8336	26.6771	28.3644	27.964	26.7645	26.79	26.5715									26.0882	24.4667	25.3514	24.6523
MT1F												24.5239					23.5215	27.2703	27.4362	27.397	26.7596	26.3441	26.7632	28.4074	28.4302	27.3943	24.7771	24.5729	24.8068	27.0042	27.239	27.1594
HSPB1	29.4372	29.4815	29.2294	29.326	29.3441	34.2268	33.7479	34.0083	34.2369	33.6903	34.0254	33.6308	34.178	34.1286	33.6373	33.7893	33.6932	32.84	33.0778	32.7606	32.9258	32.905	32.9845	31.3145	31.2405	31.3234	32.7931	32.9388	32.7677	30.8994	31.1234	31.1586
TYMS	31.0235	30.9761	30.7516	30.5584	30.5912	29.8469	30.8439	29.844	29.9447	30.6411	29.8883	30.6772	30.5948	30.5956	30.3211	30.5013	30.1537	28.6654	28.824	28.526	29.6548	29.3565	29.3	28.756	28.6776	28.7631	30.197	30.0285	30.0953	28.5808	28.7225	28.6544
CYBB					24.1206		23.3181				23.6429										24.116	24.4779	24.2157				27.3254	27.7175	27.657	30.2675	28.8907	29.7352
RPN1	32.7421	32.7021	32.708	32.3531	32.5692	32.9938	32.636	32.5819	33.0158	32.6948	32.6207	32.6449	33.0273	33.0504	32.4104	32.4779	32.2788	32.1072	32.184	32.1177	32.5651	32.5132	32.5826	32.5133	32.4992	32.396	31.7704	31.6954	31.7704	32.2574	32.1775	32.1529
RPN2	32.8332	32.9953	32.6639	32.2917	32.4218	33.0802	32.8244	32.3943	33.079	32.7013	32.2581	32.534	33.064	32.9888	32.2168	32.3184	32.3026	31.9125	31.92	31.8056	32.4055	32.3546	32.3775	32.6086	32.2348	32.1679	31.1254	31.3719	31.3386	32.2041	32.2601	32.4524
GNAI2	30.9591	31.0328	30.7177	30.5552	30.6511	30.7992	30.9317	30.499	30.9329	30.6876	30.6469	30.9073	31.0516	30.9596	30.3227	30.4864	30.3787	30.489	30.512	30.3357	30.8823	30.7595	30.8632	31.0377	30.9015	30.8515	30.3665	30.3885	30.256	31.0264	31.1208	31.1791
HIST3H2A	24.7303	24.3144		24.6278	24.8884	24.4204		27.0322		22.6043	26.2903		27.3082	25.337			23.1222	24.7861		26.855				27.0185	27.3543	26.7704	28.2071	25.3625	26.497			23.4497
SLC4A2	28.9964					29.9512	30.1388		30.1176			28.813	28.847	28.8343				30.2949	29.8535	29.924	29.8248	29.9521	29.5659	29.8186	29.4799	29.5017	27.5427	28.8421		28.5843	28.0696	30.456
GYPC								23.0618			23.7333
ATP1A1	31.548	31.523	31.4602	31.3106	31.4803	31.9188	31.8256	31.6766	31.9393	31.7269	31.911	31.643	32.0164	32.0805	31.7238	31.8582	31.6631	31.1788	31.144	31.1022	31.2812	31.2696	31.3377	31.4994	31.3297	31.4147	31.353	31.2259	31.2184	30.3922	30.4749	30.6723
ATP1B1	25.4103		25.5206		24.5129		25.621					22.6402
APP	26.6552	25.6993	26.0805	25.8007	26.3308	28.1554	28.4812	28.4798	28.0294	28.2607	28.8031	28.3463	27.3914	28.0514	28.5595	28.417	28.2381	24.7637	25.8764	26.1321	25.9439		26.0472						25.4331			27.0707
ALDH2							24.6847	25.1375	22.9861	24.659	23.4604	24.9906		23.6242	25.349	25.319	24.9153	22.8883	24.7096	24.6757							27.8341	27.5124	27.4191	28.938	28.5067	28.8481
ITGB2	30.9065	30.7026	29.793	29.4549	30.0374	24.3632	23.0923	22.4854	22.2999	23.1095		21.2534	26.1506	26.0488	23.2081	26.8469	24.0036	32.1775	32.3241	32.4977	32.136	31.9094	32.2007	31.8057	31.7957	31.8307	31.4844	31.5503	31.5791	31.8939	32.242	32.2415
S100A8	24.0181	23.9636		24.1734			22.038		22.3467	23.01		21.8307						24.5817	23.5176								29.0578	29.328	29.192	29.4941	29.329	29.4818
HMGN1	30.9438	30.6248	30.5213	31.0429	31.0714	30.1112	30.7974	30.9669	30.2227	30.7007	30.9327	30.6869	30.4407	30.3705	30.9429	30.9687	30.866	30.9696	31.0459	30.9419	30.6761	30.5741	30.8642	30.7767	30.6889	30.909	30.8221	30.9468	30.9169	29.8942	30.3878	30.1325
SERPINB2						24.2262												24.3809												27.007	27.2222	27.3791
SERPINE1																													24.2331
SLC25A5	30.7349	30.6841	30.5747	30.1208	29.825	30.5093	30.6559	30.5145	30.8197	30.5869	30.8808	30.2679	30.5016	30.3423	29.6239	29.8305	29.5977	29.2924	29.2495	29.0909	29.6304	29.8297	29.6762	30.1648	30.0487	29.8351	29.8099	29.6905	29.6144	29.7155	29.3299	29.2943
ISG15	27.1465	27.6638	27.1127	27.0045	27.0819	26.3323	27.1432	26.3502	27.1842	27.5418	26.1129	26.9522	26.7442	26.9452	26.5001	26.4896	26.6532	25.4228	26.3166	26.1252	27.2228	26.9273	27.3858	27.7416	27.5414	27.2786	26.4899	26.9826	26.7607	25.8003	25.421	25.8868
MPO	34.8382	34.9353	35.1423	35.062	35.2262	36.1535	35.9087	36.3035	36.353	35.864	36.1766	35.7353	35.9983	36.3945	36.0536	35.7601	35.7949	22.7461	24.2358	24.2178	23.8979	24.5925	23.892	20.1872	19.9964	16.9144	23.3025	22.7696	21.9132	20.9355	20.9211	20.5376
PCCA													24.0964	23.7479				25.1061	25.2937	25.4465	24.3272	25.4109	25.6412	27.7578	27.2649	27.3805	25.0455	25.7123	25.8853	24.4989	25.0258	25.112
PCCB						21.312	22.4948	22.2916	20.8722		22.0605		22.1761	22.4868		22.3239		26.1998	26.8381	26.0408	25.8527	25.9302	25.7158	27.7861	28.1763	26.1805	23.6736	24.3324	24.1344	26.307	25.5452	24.3506
EIF2S1	30.6319	30.5509	30.7181	30.3866	30.6127	30.9678	30.9542	31.2088	30.9096	31.0344	31.0948	31.0972	31.1866	31.1463	30.9268	30.9108	30.8756	30.7161	30.7762	30.6466	30.8271	30.8546	30.7662	30.2483	30.2623	30.3148	30.8864	30.7234	30.8082	30.8358	30.9217	30.6662
HMGN2	32.1992	32.0484	31.8927	32.1836	32.0386	31.5956	30.7323	32.6186	31.7725	31.0992	32.4209	31.0712	32.6133	31.9889	31.1688	31.3113	31.1253	32.0079	30.9585	32.2673	31.7624	32.0696	32.369	31.8928	32.0143	32.4046	32.6452	31.9132	32.0309	29.1833	30.5434	30.331
ICAM1	22.7242	22.7448	22.6869	21.5897		22.9185	22.3535			22.4757		22.086			21.3972		23.6404	23.855	22.8054	24.2667	24.3252	23.4328	23.0388	24.8457	25.2598	25.2977				22.7013	23.3696	22.7968
RPLP1	32.439	32.646	32.5429	32.5744	32.5352	32.4387	32.3219	31.2862	31.9766	32.327	31.1399	31.9231	32.371	32.549	32.1561	32.1606	32.3961	31.9508	32.0249	31.8216	32.5281	32.3617	32.5448	31.9026	31.5268	31.3805	31.4569	31.6078	31.5265	32.4364	32.5061	32.4002
RPLP2	33.4833	33.3975	33.1745	33.1494	33.3746	33.0641	33.2565	33.1021	33.1808	33.2359	32.9387	33.2115	33.5542	33.3788	32.8861	33.2174	33.194	33.0139	33.1687	33.1978	33.1976	33.211	33.2966	33.0235	32.7641	32.5979	33.3198	33.1018	32.9738	33.0298	33.2699	33.1833
RPLP0	33.521	33.5729	33.4612	33.222	33.3675	33.4325	33.2834	33.1825	33.2239	33.2775	33.0351	33.0929	33.4792	33.4039	33.1196	33.105	33.1231	33.1663	32.986	33.0431	33.3498	33.1676	33.3025	33.0494	33.1957	33.1522	33.2563	33.1593	33.1196	33.1846	33.127	33.2254
JUN
POLR3D	25.4906	24.8391	24.1515	25.5616	25.6847	23.9973	24.6901	24.587	25.3045	24.6423	24.4874	24.823	24.9381	24.5889	24.5076	24.9363	24.5653	25.612	25.6641	25.4973	25.3095	24.8195	25.4289	24.2738	24.6605	24.6205	25.1801	25.7768	25.8398	24.6658	24.9894	25.244
REG1A	25.0252	25.0646	25.1772	24.8342	24.9969		24.7618			24.7713	25.2177	24.7145	25.0859		25.037	24.9184	24.8736												25.034	24.7268	25.232	24.9445
SSB	32.2977	32.1527	32.3194	31.9029	32.0529	32.5965	32.608	32.767	32.634	32.5433	32.5625	32.5398	32.5877	32.6268	32.2169	32.4301	32.3324	31.5969	31.5023	31.4708	31.6544	31.671	31.6718	31.6413	31.3402	31.1027	31.7754	31.6383	31.5833	31.9402	31.946	32.0534
ITGB1	28.1994	28.2582	28.1546	28.2768	28.3732	29.6188	30.0063	30.0038	29.7759	29.9867	29.9555	29.9837	30.3147	30.3224	30.249	30.1363	30.113	29.332	29.2287	29.4026	29.1722	29.5333	29.342	29.906	29.7525	29.8104	26.4795	25.3901	26.2824	30.0131	30.0532	30.1424
PRKCB	24.7363		23.7504	25.4386	25.1266	27.8486	26.9125	27.5229	27.5919	26.6967	27.5859	26.5542	27.163	27.1116	27.3977	26.9635	26.9182	26.287	26.5593	26.6606	26.3956	25.9887	26.4152	25.8625	24.9777	25.3316	24.8336	25.2274	25.1633	26.8756	27.2966	27.298
KRT18	25.125	25.7958	25.3576		25.5079													23.487				24.739						25.07
UROD	29.5431	29.9377	29.4946	28.526	29.079	29.1246	29.2801	29.0733	29.2556	28.9145	28.9727	28.9151	29.5104	29.575	28.5372	28.2687	28.4493	25.1157	25.1051	25.9205	28.1622	27.778	27.8117	28.9115	28.258	27.6182	26.727	26.936	27.0932	28.2929	27.9719	27.8356
INSR																		25.2702			24.9104
GLA	23.955	24.4733	23.703	24.1259	24.6624	26.8551	27.0081	27.2122	26.8606	27.3258	27.2155	26.7974	27.1235	27.3378	27.1425	27.5318	26.5865	27.4869	27.6267	27.5218	28.0525	27.8407	27.7632	28.9099	28.6243	28.3379	27.2755	27.418	27.4598	27.483	26.8519	26.8794
RB1	28.9013	29.0068	29.0184	29.317	29.5366	28.7087	28.9406	29.1458	28.5291	28.7446	29.1655	28.8691	29.0712	29.0078	28.8663	29.0093	29.2117	28.6382	29.0597	28.8701	28.8372	28.708	29.209	27.5813	27.8948	27.7275	28.3918	28.3177	28.3965	26.9283	26.9845	27.5008
PTMA	35.3506	35.2191	34.4259	34.9674	35.081	34.1556	34.5172	34.997	34.1604	34.6743	35.1142	34.0121	33.6125	33.8141	34.2476	34.4105	33.8624	35.0206	35.133	35.0183	34.929	34.7738	34.7783	34.3692	34.3382	34.4677	35.4455	35.5294	35.3364	33.9796	34.7382	34.9245
CDK1	30.4661	30.5134	30.5088	30.486	30.4327	31.1842	30.9914	31.0629	31.1279	30.8867	31.2342	30.8737	31.6851	31.6428	30.7666	30.7476	30.7855	29.6614	29.9475	29.6756	30.215	30.179	30.0903	29.5301	29.5779	29.5932	30.4259	30.2247	30.362	29.9247	29.821	29.9833
ATP5B	34.4086	34.6471	34.4558	34.1026	34.1369	34.7451	34.6643	34.1948	34.7063	34.5238	34.1681	34.452	34.5412	34.5604	34.0784	34.2112	34.1527	33.8397	33.7943	33.7711	34.2616	34.1793	34.352	34.5236	34.3717	34.1979	33.7002	33.6598	33.607	34.2859	34.2565	34.2633
S100A9		19.5402			20.1257	20.0799			21.6113			20.8905	22.1096	24.1604	21.7986	21.6938	22.8092	22.8158	25.506	22.6279			22.3813	21.3641	21.0379		29.6979	29.7428	29.6866	31.3015	31.6669	31.235
S100A6	18.5047	23.4644	24.3655	25.721	25.0066	21.3075			21.769				23.9009	23.8123	18.6664	22.7122		29.3426	29.7522	28.8038	28.9798	29.2324	29.8181	26.8039	28.0427	27.8802	28.9483	29.8868	29.3756	31.0307	31.1881	31.3391
EIF4E	29.5898	29.5734	29.0619	29.3117	29.4933	29.288	29.5334	29.9279	29.3583	29.4331	29.8136	29.392	29.5096	29.8471	29.4598	29.5017	29.5479	29.2339	29.3555	29.3135	29.2272	28.7578	29.1348	29.1098	28.9696	28.985	29.0413	29.1445	29.0394	28.6661	28.7935	29.1228
ENO1	36.2218	36.2745	35.9034	35.6682	35.7791	35.9857	35.776	36.0012	36.002	35.7829	35.7724	35.5767	36.1352	36.0286	35.1762	35.3748	35.2489	35.6242	35.5259	35.6545	35.5222	35.3633	35.6145	34.8858	34.5582	34.6631	34.8731	34.7015	34.6428	34.7233	34.9399	35.0558
PYGL	32.1289	32.0528	32.0749	32.0021	32.0361	33.416	32.899	33.2222	33.4137	32.8325	33.1465	32.9328	33.1795	33.0978	32.7392	32.8334	32.7914	32.1479	32.1888	32.191	32.4061	32.351	32.427	31.8313	31.711	31.6725	33.0964	32.9766	32.8962	33.24	33.28	33.1922
GPI	33.867	33.8764	33.7986	33.7234	33.772	33.6677	33.7555	33.5888	33.8396	33.6131	33.4991	33.5866	34.1644	34.0746	33.5114	33.492	33.591	33.727	33.7149	33.5923	33.6318	33.6588	33.7194	34.0977	33.9468	33.932	33.5579	33.5517	33.458	33.428	33.4388	33.4745
POLB		23.5925				23.8483	24.0071	24.3348	23.9226	24.4148	24.0845	23.8767	23.9412	23.9492	23.6512		23.5466	23.3819	23.8906		23.963		24.0593							23.9668	23.6587
NPM1	35.4158	35.4592	34.9428	34.8659	35.014	35.7219	35.5608	35.6285	35.7479	35.5976	35.4922	35.3801	35.4228	35.3361	35.1698	35.3782	35.2967	34.4807	34.4296	34.5027	34.5542	34.5497	34.7093	33.979	33.8734	33.8306	34.5692	34.5153	34.4051	33.7732	33.7596	33.8018
TPM3	31.436	31.4312	31.0105	30.6866	30.8877	31.8015	31.2089	31.7312	31.6248	31.0998	31.575	31.4643	32.0517	32.0023	30.3467	30.7318	30.4917	31.1328	31.2973	31.5655	30.8533	30.2788	31.0209	31.231	31.0904	30.8936	31.4649	31.0068	30.8401	30.7156	31.4599	31.5437
ITGAV								23.5457					24.1999
LPL	25.4149	25.6113			25.3759	24.9509	25.6959			25.5911		25.1888												25.1951	25.0951	25.3918					24.8801	25.2675
HEXA	28.3831	28.1044	27.809	27.0732	27.1773	28.4068	28.7316	28.4309	28.2707	28.7387	28.2095	28.5904	28.4511	28.5096	28.3029	28.2433	28.1057	27.6826	27.955	27.8008	27.6478	27.7222	27.5183	28.1367	27.9805	27.9298	26.6503	27.347	27.2063	27.5073	27.5865	27.6265
HIST2H2BE	31.7528	31.7172	31.1344	30.4438	30.5911	31.6555	31.5848	31.7185	31.4755	31.6475	32.0349	31.4296	31.1028	31.1923	30.4473	30.441	30.4484	29.263	29.0427	29.1779	29.3343	29.5295	29.4462	30.3533	30.4551	29.9599	30.2602	29.8152	29.5376	29.0661	29.1115	29.0124
SERPINE2		24.1733										23.7484
EPHX1	27.3997	28.1715	28.0736	26.7221	26.8642	28.6168	28.2712	27.8411	28.6411	28.116	27.811	28.3207	28.0469	27.8541	27.6466	27.3919	27.5434	28.2546	25.9747	27.8507	28.0858	28.2967	27.9693	28.0016	27.7869	27.7306	24.0941	25.704	24.5012	30.1492	29.8247	29.6355
DBI	30.5525	30.3481	30.2527	30.4834	30.4852	30.9009	31.1166	31.1404	30.7903	31.0957	31.6463	31.2305	31.5831	31.6183	31.0751	30.7567	31.098	31.1231	31.2464	30.9675	31.9309	32.0388	32.0324	31.9586	31.9636	31.8862	31.3039	31.3896	31.3108	31.337	31.1994	31.613
LDHB	34.9043	34.9451	34.7097	34.3758	34.4475	34.8307	35.0117	35.0412	34.9177	34.844	34.8434	34.9391	35.1859	35.1855	34.5222	34.8119	34.6223	34.2002	34.3087	34.1413	34.461	34.3439	34.4603	33.9351	33.6737	33.5247	34.3406	34.3612	34.2294	34.4329	34.5472	34.5526
CENPB						24.1251			23.2315				23.1229	23.3804				24.9253	24.159	24.4435		25.2056			23.2576		25.5449	25.189	25.0316	24.0043		23.4874
GPX1	28.3206	28.2981	28.6701	28.3436	28.4455	30.5066	29.7275	29.247	30.4523	29.8296	29.3906	29.694	29.1232	29.0576	29.7662	30.0375	29.8665	29.5632	29.5057	29.3762	29.1363	29.0921	28.9635	31.0668	30.685	31.3164	29.9097	29.8544	29.7432	29.555	29.6069	29.604
THBD	24.2801														24.2283	25.851	26.1574		27.1408	27.0051	24.8875	23.4249	24.1547	27.095	26.4927	25.951	23.9716	23.2163		27.5446	27.5392	28.181
P4HB	33.9785	34.0347	33.89	33.6621	33.8122	35.6567	35.4968	35.5996	35.6049	35.5111	35.4213	35.4478	35.6841	35.558	35.2787	35.2638	35.2458	34.3928	34.5784	34.336	34.5023	34.5971	34.6091	35.4792	35.3946	35.3317	34.7719	34.6821	34.6692	34.9486	34.9889	35.0086
H1F0	22.8249	23.1018		25.4354	23.989					23.8875					24.8504	27.5099	26.5082	21.4069		20.9493	23.0929		23.1173				24.9417		22.0297	26.3124	26.5223	26.7071
ACYP1	24.9181	25.2335	24.5862	25.3204	25.1272	25.4468		25.0719	25.4866	25.1217	25.2662		25.6608	25.4823	25.5429	25.3332	25.0623	25.5731	25.4111	25.3798	25.7807	25.6319	25.1707	25.2961	25.4548	25.5508	26.1369	25.6704	25.3388		24.8589	24.8035
FES						25.905	25.1757	25.276	25.3633	24.9798	24.9405	25.4781	25.816	24.8664		24.7385	24.702	25.9363	25.1823	25.1536	26.6879	26.453	26.6435	26.9231	26.7174	26.5252				26.1413	26.26	26.0007
CTSD	30.6405	30.6852	30.8384	30.1303	30.2029	31.0732	31.1469	31.1248	31.0674	31.0626	31.1935	30.834	31.2062	31.1836	30.6323	30.9513	30.7249	30.9187	30.7377	30.6641	30.3757	30.4949	30.5203	33.0658	32.8294	32.7295	30.3711	30.5164	30.2711	31.1913	31.0586	31.0942
ANXA2	24.9552	25.9181	24.6273	23.6241	23.4829	30.5353	31.245	30.472	30.6323	31.1589	30.3307	30.897	31.1709	31.3449	30.719	30.8214	30.6452	31.1675	31.0355	30.9294	31.6719	31.5506	31.7963	31.5434	31.2081	31.2864	30.9056	30.8347	30.6627	33.1599	33.0356	33.2606
CAPN1	29.3631	29.5926	29.4737	29.1372	29.0907	29.0573	28.7698	28.8823	29.02	28.9597	28.7339	28.6251	28.8248	29.003	28.4438	28.2834	28.2024	29.3136	29.3553	29.179	30.1474	30.0762	30.0666	29.4314	29.3308	29.1944	28.9747	28.9696	28.9373	29.8766	29.982	29.9369
TUBB	34.5427	34.5046	34.2028	33.6072	33.7072	34.5058	33.9543	33.7601	34.4248	34.0735	33.372	33.8127	34.356	34.046	33.0274	33.1027	33.3071	32.1556	32.6298	32.362	33.3894	33.0611	33.6144	32.1609	32.0984	31.8849	33.0722	32.88	32.7616	32.9886	33.1716	33.0971
PSAP	31.1001	31.0723	30.7746	30.7791	30.7603	31.5801	31.5048	31.3932	31.5843	31.5174	31.3185	31.4087	31.5477	31.5912	31.2132	31.3493	31.3474	30.3367	30.303	30.3194	30.487	30.3408	30.5402	31.9408	31.7959	31.7694	29.6562	29.6236	29.4105	30.4095	30.6945	30.6143
HEXB	26.2376	25.2302	25.9116	25.1428	23.6555	27.9492	28.8285	28.7565	28.1747	28.8377	28.4648	28.7582	28.4192	28.5786	28.1529	28.2295	28.8245	28.3289	28.2307	28.3891	28.6104	28.6134	28.593	29.3886	29.1997	29.2399	29.0034	29.0028	28.9505	28.3209	28.5767	28.4812
CTSL						23.9027			24.9596	24.9589			25.7203	25.827					25.6613											24.7091	25.2841	25.1023
PFN1	33.8327	34.0603	33.8289	33.5658	33.7085	33.7719	33.2673	33.655	33.927	33.1165	33.6907	33.1517	33.4613	33.4101	33.1522	33.3014	33.1665	34.2239	34.3054	34.224	34.3004	34.2555	34.2397	34.3799	34.3015	34.3369	34.6394	34.7712	34.6713	34.3069	34.3026	34.459
APRT	29.899	29.7891	29.8522	29.6732	29.8702	31.7432	31.5078	31.3364	31.653	31.332	31.4635	31.3342	31.7755	31.682	31.1724	31.3727	31.4175	31.0007	30.9803	30.9359	30.9423	30.971	31.156	31.5663	31.2561	31.2517	30.3968	30.6377	30.514	31.2209	31.3266	31.3766
EPRS	33.3765	33.3984	33.2766	33.3021	33.3376	32.8272	33.0622	33.0696	32.972	33.0125	32.9833	32.9793	33.1288	33.1019	32.9755	32.9327	33.0108	33.1855	33.2048	33.156	33.1994	33.1774	33.1913	32.7209	32.7033	32.7351	33.4611	33.4142	33.3855	32.8549	32.8876	33.0141
CTSB	24.7928	24.8515	23.92	22.524	25.0099	26.3584	27.0628	27.4131	25.0279	26.8557	26.838	27.7683	27.7613	27.7421	27.0289	26.6055	26.5349	28.2258	27.8915	27.981	27.3416	27.3366	27.8432	29.4758	29.3445	29.3676	26.7494	26.6051	27.2325	28.7304	28.3357	28.7005
HSP90AA1	35.9843	35.9595	35.702	35.6772	35.7848	36.6217	36.3888	36.6687	36.6081	36.2862	36.6517	36.3176	36.4639	36.4201	35.9667	36.1505	36.0508	35.4882	35.4476	35.4164	35.2944	35.1894	35.3594	35.4876	35.3938	35.3536	35.667	35.5673	35.5181	35.4024	35.5149	35.585
GALT	23.5094			23.6347	23.6669								22.5008																	24.6408	24.7425	24.4834
HNRNPC	32.8673	32.815	32.6835	32.4146	32.6513	33.4495	32.9692	33.6857	33.5584	32.8905	33.5497	32.8156	33.4824	33.4761	32.5151	32.6957	32.6163	32.7628	32.6105	32.6164	32.5897	32.5956	32.6195	32.6875	32.6165	32.5883	32.6176	32.8002	32.7657	32.0975	32.1256	32.4043
UQCRH	28.3981	28.4372	28.9341	27.9986	28.4615	29.1415	29.4602	28.8042	29.1603	29.4344	28.773	29.2167	28.216	28.2774	28.2806	28.0691	28.6115	28.1762	28.2405	28.1991	28.7735	28.7105	28.9926	28.5911	28.8741	28.2251	28.4415	28.3759	28.2509	28.7525	28.6039	29.0291
LAMB1			25.1471				26.4702	24.3842		26.2091	23.0566	27.4686		23.9254		24.1394			25.7923	25.7268	25.6653			25.6566			25.2058			23.3399	24.1309	24.9234
YES1	25.6585	25.3308	25.707	25.5455	25.8106	26.4758	27.9882	27.5622	27.3377	27.9887	28.1731	26.7538	27.3603	28.0781	26.5908	26.883	26.935	25.0824	24.8835	25.7472	25.2418	25.3195	25.6366	25.8454	25.7021	25.6444	24.4291	24.2664	24.2966	24.0919	24.1326	24.2153
LYN	23.086	24.4033	25.4911	24.7078	25.4395	27.8903	27.4226	27.5268	27.7484	27.6018	27.338	26.609	27.7706	27.5863	26.7839	27.579	27.683	29.548	29.5066	29.5592	29.8014	29.7192	30.1619	28.8844	29.0467	28.6557	28.5306	28.5418	28.5421	28.3354	28.8435	28.7777
TPM2
FH	32.1105	32.2569	31.7313	31.6551	31.9302	30.8623	31.0466	31.0775	30.8984	30.8895	31.1227	31.0687	31.1661	31.212	30.8412	30.923	30.8754	30.7557	31.1884	30.5747	30.9906	30.9623	31.021	31.1328	30.995	30.8574	31.563	31.6033	31.5091	31.4546	31.6295	31.7464
ERCC1	24.5059	23.8784		23.9452	23.2305	24.1158	24.1834	23.9983	24.2452	23.8669	24.1468	23.8358	23.1106		23.7274	24.0178	23.6718						24.5701	23.2484	23.3189		23.5542	24.2143	24.0794	24.8086	24.073	24.1567
SP1	25.7689	25.7031	26.0528	25.9941	25.8268	26.5642	26.274	26.9599	26.0658	26.442	27.1407	25.764	26.5299	26.6805	26.1154	26.1963	26.1356	26.5144	26.0453	26.4489	25.4502	25.8702	26.256	25.8034	26.0691	25.9778	26.3364	26.993	27.6467	24.7797	26.1411	25.9825
COL1A2	25.3584	24.9876																								25.0776
ANXA6	32.9548	32.9015	32.7202	32.643	32.66	33.6902	33.4005	33.7922	33.6753	33.507	33.7762	33.2455	34.011	33.9753	33.0948	33.3533	33.0134	30.0096	29.9722	30.0727	30.2716	30.3423	30.3059	33.0212	32.8572	32.8899	32.9203	32.854	32.8604	32.7814	32.8266	32.918
RHOC							26.1043		25.7267	26.1394	26.3942	26.0449	26.1674	26.0677	22.768																	25.498
CD55		24.1497				23.8386		23.8971	23.8551	23.0986	24.673	24.6178	24.047	24.3373	24.233	24.3708	24.5217										25.5654		24.8563		25.6722	25.5947
SLC3A2	30.0358	30.2334	30.3377	30.5214	30.3995	30.9481	31.1005	30.6746	31.059	30.9902	30.6577	30.8573	31.0695	30.9613	31.125	31.1545	31.0271	31.0719	30.757	30.8055	30.3685	30.6162	30.3467	30.5711	30.7112	30.7354	30.9377	30.9153	31.1061	30.4692	30.3034	30.5559
GUSB	26.4289	26.6408	26.3548	25.7476	25.3791	26.8132	27.0401	26.4907	27.1172	27.3386	26.3109	26.7871	26.438	26.7206	26.1762	26.4539	26.4677	25.1212	25.4861	25.2222	25.5745	25.4125	25.5601	26.535	26.6707	26.6055	25.9903	25.7697	25.9779	25.4476	25.4024	25.6088
PFKM							29.3367				25.0118														26.5519			24.4169	24.2498	26.9611	26.7502	27.166
HSP90AB1	35.5592	35.5588	35.569	35.3972	35.6101	35.8857	35.7323	35.9209	35.8542	35.7063	35.8581	35.705	35.8466	35.8	35.6883	35.7167	35.6707	35.4143	35.4862	35.3864	35.3779	35.3095	35.4864	34.8348	34.804	34.7888	35.8221	35.6666	35.5601	35.3749	35.4189	35.4929
SRPR	29.7787	29.8165	29.9916	29.7963	29.854	29.2409	29.0537	29.1916	29.0146	28.9507	29.1228	29.0104	29.4315	29.509	29.144	29.2444	29.2926	29.2979	29.1053	29.0923	29.4675	29.5749	29.4539	28.9396	28.8895	28.9997	29.3798	29.4552	29.2613	29.4449	29.5033	29.4863
ASNS	30.8083	30.907	30.8889	30.6805	30.8204	31.2627	31.6936	31.6337	31.2427	31.7162	31.5211	31.5213	31.3335	31.2286	31.4377	31.495	31.5618	30.2047	30.0227	30.2349	30.0847	30.1019	30.1568	28.3164	26.666	25.0906	29.4689	29.0869	28.9652	28.5899	29.203	28.6607
ELANE						31.1298	30.7823	30.3138	31.3979	31.2169	30.2925	31.0274	30.7266	30.6598	30.3093	30.4545	30.344	29.4118	29.7423	29.9075	30.1851	30.381	30.1145	27.3354	26.2649	27.4179		26.8183	25.7392	30.0659	29.6569	29.6201
MMP2																		25.5466												25.1361	24.9707	24.9782
CTSG	26.3039	27.4497	27.8045	27.8246	27.7238	28.3826	24.5296	24.3887	28.5136	23.232	24.7741	24.2214	30.2837	30.314	25.6273	24.5482	24.895	29.6347	29.9225	29.7222	28.7644	28.5498	28.5801	26.6326	27.0882	26.2851	31.6301	31.5812	31.5968	32.6555	32.6792	32.8269
HMBS	26.042	26.056	25.8322	25.4548	25.4308	24.9163	25.4632	24.85	25.1256	24.7986		25.5157	24.648	24.2457	24.9676	25.6579	25.6297	24.9935		25.2503	25.541	24.9577	25.7281	26.3377	26.5498	26.0051	26.0376	25.6172	25.2586	26.3634	26.3308	26.3862
MME	24.0243	22.3785			23.1227					19.0099	22.9392		20.1465					22.0812	19.9891						22.6608	20.0584		22.6485	22.4556
PDHA1	30.2859	30.4939	30.2057	30.0833	29.9337	29.9129	29.9843	29.9962	29.9599	30.0617	29.9287	29.9765	30.0377	29.8963	29.5738	29.6649	29.5816	29.4995	29.5487	29.4368	29.7385	29.8085	29.6848	29.8292	29.6916	29.6787	29.8373	29.594	29.7078	29.73	29.8504	29.8075
PLEK	29.7394	30.2413	29.853	29.5094	29.6936	30.7311	30.6757	30.0748	30.794	30.6866	29.6977	30.531	30.3531	30.3126	29.7798	30.0265	30.0541	28.4485	28.6946	28.9714	30.1969	29.9545	30.0751	30.196	29.8493	29.9924	28.3509	28.869	28.675	30.2675	30.1858	30.1516
CD14																														25.4842	26.0013	25.5358
CYC1	29.1575	29.2736	29.2014	29.1625	29.0579	30.0375	30.3	29.8172	29.7445	30.0627	29.6795	30.3738	29.8465	29.8341	30.1418	30.1062	30.1113	30.192	30.4452	30.2227	30.5917	30.5263	30.4918	30.0628	30.4198	30.5251	30.3917	30.1487	30.158	30.154	30.0825	30.0142
PTPRC	30.8766	30.8666	30.7188	30.3282	30.3505	22.6764	23.6372	20.6621		25.8286	21.1269	23.2927			24.141	22.4795	22.0178	29.2255	29.7429	29.6272	30.4286	30.7307	30.4173	28.4665	28.0897	28.7152	31.6824	31.1596	31.6167	31.4471	31.6507	31.2264
SNRPB2	29.1357	28.945	28.7908	29.0387	28.8703	29.3159	29.364	29.6356	29.5328	29.015	29.7147	29.4225	29.367	29.3611	29.3391	29.1169	29.185	28.8572	28.7142	29.2255	29.0092	28.9316	28.7709	29.0781	28.8573	28.891	28.7046	28.4541	28.5637	28.6868	28.6704	28.8483
MET			26.2681								27.125				23.1186	22.9166	23.4596	26.8168		23.2265					27.3443	27.3037			29.4074	28.4334	28.3668
MFI2						24.804	24.4885	24.5713	25.2205	24.7833	25.0237		25.8083	26.0718	23.9343			24.4236	25.0156	24.6677		24.7218	24.5101	24.7805		24.7423	23.9888		23.1189
MYL3	28.6845	28.6113	28.6723	28.5714	28.7103	28.2195	28.2263	28.8695	28.8166	28.3172	28.6898	28.3957	28.9182	28.8466	28.2764	28.1335	27.6816	29.1701	29.1012	29.3855	28.5793	28.149	28.973	28.9733	29.0537	28.9499	28.9681	28.5467	28.3837	27.9906	28.7686	28.9204
SNRNP70	30.8338	30.8252	30.7554	30.9303	31.0077	30.635	30.899	31.0722	30.7219	30.7646	31.0072	30.9144	30.7025	30.8173	31.0232	30.9916	31.0659	31.0454	31.0463	30.9516	30.856	30.776	30.8968	30.774	30.7708	30.8605	30.6551	30.7101	30.7231	30.4269	30.3905	30.4977
HCK						27.4745	27.6636	27.5736	27.4398		28.0917	27.4591	26.9802	27.1844	27.1495	27.357	26.9964	27.2218	27.3765	27.3758	27.9776	27.7408	27.5583	28.6308	28.5144	28.4131	26.4198	26.1894	26.2014	23.9027	24.6941
ITGA5	27.761	27.9253	27.7632	27.5797	27.7435	29.2004	28.7576	28.8369	28.7957	28.8077	28.8708	28.6172	28.7341	29.3039	28.5843	28.6998	28.5283	28.7016	28.5157	28.6478	28.4307	28.4538	28.3193	28.6018	28.4612	28.7475	26.591	25.8577	27.3153	28.5978	28.745	29.0282
NFIC	24.9722	24.455	24.9039		24.9588	26.0636	26.3746	24.8971	26.1861	25.9761	24.5703	26.3456	25.8476	25.3909	25.0797	24.9825	25.8397	24.0553		23.6074	23.9461			23.3584	23.8937	24.3527	23.5607		23.6248	25.3786	24.5963	25.372
VIM	33.0075	32.1739	32.1437	31.9747	32.3819	20.5999	23.9028	21.3982	22.4202	24.2169	20.376	24.7404	23.2537	22.3903	21.0846	23.4789	22.1294	33.0312	33.2022	32.8627	33.297	32.8323	33.5106	32.896	32.9102	32.7887	34.7376	33.9779	33.8812	35.4861	35.7352	35.3561
RPS17	32.5585	32.4027	32.3812	31.9269	32.0908	32.669	32.1226	32.4511	32.7809	32.4558	32.3606	32.5276	32.4465	32.3313	32.1206	32.0453	32.089	32.1531	31.9553	32.0375	32.0888	31.9255	32.2136	31.629	31.5744	31.5432	31.9616	31.9357	31.8078	31.7872	31.8927	31.8659
GNAI3	27.8924	27.7041	27.4913	27.5653	27.7485	27.821	28.3243	27.8676	28.3213	28.118	27.92	28.0457	28.0932	28.0148	28	27.9736	27.8688	28.189	28.4542	28.0687	27.7002	27.9626	27.7166	28.0065	27.899	28.0124	28.0834	28.1615	28.1302	27.3765	27.103	27.1525
ANXA5	31.9758	31.9618	31.783	31.5697	31.5993	30.8588	30.9492	30.9588	30.993	31.0059	30.9729	30.8215	30.1694	30.1125	30.3955	30.5767	30.4668	30.7911	30.7185	30.456	31.5435	31.4541	31.6515	31.3285	30.7927	31.021	31.5869	31.3542	31.2229	30.8349	30.7693	30.8984
RPSA	33.465	33.587	33.2528	32.7627	32.9589	33.2986	33.3408	32.8141	33.371	33.3547	32.645	33.2724	33.3226	33.4158	32.7896	32.9685	32.8385	32.6772	32.8134	32.6317	32.9243	32.9059	32.9567	32.7324	32.592	32.5973	32.7482	32.7465	32.7318	32.8147	32.6692	32.8094
CD63	23.7591	23.3142	23.7018	23.4518			23.702			22.8758			22.3575	21.3067	24.3301	23.5586	23.7002	23.4569			26.9268	26.6898	26.7373	29.251	28.5559	27.5059			27.1746	26.9577	26.6798	26.9892
MRPL3	28.1776	28.4587	28.095	27.8497	27.9495	26.9805	27.6144	27.3803	27.4306	27.5455	27.7973	27.6334	26.8153	26.6459	26.7412	27.2724	26.8829	26.4179	26.2194	26.5472	27.181	26.9595	27.2143	27.5638	26.4304	27.5815	25.6707	25.5714	24.9808	26.5838	26.8168	27.1027
SNRPA	30.4744	30.5174	30.9689	31.0929	31.0417	30.4381	30.597	30.828	30.5	30.4402	31.0313	30.6053	30.7552	30.6462	30.7089	30.6715	30.5652	30.532	30.5084	30.3694	30.6285	30.4989	30.6176	30.5857	30.934	30.7813	30.8106	30.6417	30.5097	30.1947	30.4043	30.5725
FGF2
ENO2	27.3639	30.6011	29.0525	27.4209	28.6611	24.2949	23.8824	23.9142	22.6844	22.4833	22.7627		24.9915	24.7753	23.7279	26.94	25.0079	30.3175	26.8125	30.31	30.9108	24.0604	30.733	28.2808				22.2612	22.8262	26.9451	27.3611	27.1501
ACAA1	28.6775	28.9451	28.7558	28.7001	28.5947	28.1582	28.2663	28.1466	28.2449	27.9693	28.2403	27.6082	28.1353	27.8437	28.2689	28.2211	28.4908	28.1024	27.7889	27.2027	28.2672	27.9217	28.2757	29.0873	28.9184	28.8436	26.9296	26.9363	26.6077	28.2582	28.1155	28.2122
SRP19	27.1831	27.5066	27.107	27.8314	27.7015	26.7093	27.7037	27.4933	26.8932	27.9233	27.4302	27.7396	26.2745	26.5132	28.1367	28.1608	28.0908	27.8504	27.8773	27.7767	27.4207	27.4315	27.5219	27.7653	27.7597	27.1591	27.7521	27.5689	27.4941	26.9857	27.3513	26.9984
GSTP1	33.021	33.1508	32.6062	32.5008	32.4766	33.5046	33.4097	33.1343	33.3784	33.4502	32.8331	33.1716	33.2333	33.3737	32.8176	33.0598	32.9668	31.8592	31.9376	31.8556	32.2623	32.0506	32.3006	32.8384	32.6315	32.3971	32.0304	31.9144	31.9961	31.9598	32.2646	32.3163
SNRPC	28.7226	28.7656	28.653	28.3297	28.5119	28.2802	29.0302	29.2612	28.0983	28.9328	29.4811	29.2044	27.7841	27.8169	29.0405	29.2944	29.1445	27.3301	27.2747	27.3872	28.0442	27.7976	27.8219	27.9768	27.6233	27.7202	26.5519	27.6509		27.9331	27.5029	27.4723
CD48	27.052	27.319	26.7196	26.3363	27.0812				26.2025									24.1429	24.8841			24.9942	25.6012								25.2793
LGALS1	31.0688	31.1624	31.0574	30.9054	31.0001	29.987	30.7273	30.8036	30.0017	30.5397	30.5275	30.4823	30.1721	30.3209	30.5453	30.4789	30.4696	33.2068	33.1904	33.2108	33.1695	32.9727	33.2389	33.349	33.2837	33.1593	32.72	32.7989	32.7434	32.8876	33.176	33.2487
QDPR	27.6763	27.7163	27.4717	27.5653	27.7579	28.0137	27.9902	28.5457	27.9351	27.9247	28.5113	28.1644	28.5399	28.5812	28.4018	28.4949	28.4304	27.9085	28.0301	28.0826	27.4297	26.2074	27.2264	27.5905	27.7947	27.9675	27.9691	28.0444	28.0653	27.2781	27.5779	27.7511
HMGB1	33.1347	32.9691	32.9147	32.7523	32.9724	32.2792	32.4052	33.3259	32.4542	32.3237	33.098	32.5457	32.6128	32.5559	32.197	32.0573	32.1124	33.1613	33.1685	33.2656	33.1552	33.0556	33.2309	32.8728	32.7931	32.7058	33.2089	32.7419	32.6314	32.0179	32.2219	32.1046
FBP1			23.8792															23.3646		24.8139	24.967	23.365	23.3954	29.9403	29.4402	29.3244	25.547	25.6129	25.604	28.1202	27.0145	28.3121
SPARC						25.1393	26.1441	25.6885	25.0171	25.6315	24.404	26.0236	26.8195	26.5675	26.2157	26.0436	26.3788
GSTM1		18.8359	23.5302			29.5989	29.3801	29.621	29.575	29.7653	29.811	29.5227	29.5205	29.5178	29.5445	29.1282	29.6257						23.0387			23.896	28.1782	28.5693	28.5386
TPM1						21.4833			22.0742				22.6008	22.1219			24.9269				22.4557	21.9446	22.1097				22.3408				22.6135	22.4605
CLTA	28.78	28.411	28.4361	28.6525	28.8286	28.811	29.5324	29.6626	28.8695	29.0813	29.5812	28.9558	29.0202	28.7092	29.6989	29.6641	29.6261	29.628	29.5365	29.8048	29.2999	29.4793	29.2458	29.6332	29.6631	29.9326	29.7585	29.602	29.6516	29.2451	29.6628	29.2585
CLTB	24.8914	26.668			26.0438	26.0114	25.2618	27.0554	25.4814	25.2043	27.2369	25.4913	26.9771	26.5512	24.7721		24.9959	28.1244	27.0289	27.4517	27.8612	28.2043	27.3005	27.8199	27.4303	27.9608	28.1395	28.0888	28.1718	26.6157	27.465	27.0193
ANXA4	27.0787	27.1069	25.9649	26.577	26.7092	25.6015	25.9946	26.8175	26.0356	26.436	26.2851	26.3959	26.0329	25.9249	24.7927	25.5767	24.1918	28.2768	28.1492	28.0225	28.3307	28.2668	28.0344	29.0903	28.0827	28.5506	27.665	27.3514	27.0253	28.3397	26.3825	27.9257
CNP	28.2114	27.9968	28.1029	27.7191	28.1818	29.4123	29.2492	29.7588	29.5804	29.2863	29.6251	29.283	29.2868	29.3762	29.1447	29.2091	29.2018	27.94	28.3505	28.1006	28.3231	28.0896	28.3685	29.0121	28.9303	28.9581	28.3068	28.417	28.5386	28.829	28.6956	28.915
HMOX1								24.5477			26.6932				25.612	26.0254								25.382	26.2881	25.6412				26.8462	26.9717	27.2108
DLD	30.3885	30.4177	30.0967	29.8707	29.9516	29.1452	29.624	30.131	29.106	29.7433	30.0439	29.516	29.6761	29.546	29.3636	29.4381	29.3511	28.7438	28.5407	28.5903	28.7675	28.9328	28.8005	29.5438	29.5884	29.8691	29.0056	28.8809	28.7749	29.8162	29.708	29.7561
HNRNPA1	35.0228	35.0132	34.6669	34.6008	34.6675	34.4998	35.0894	35.0517	34.4709	35.0467	34.9735	35.1059	34.6131	34.4384	34.6768	34.7156	34.7151	33.8142	33.8511	34.0813	34.4583	34.2963	34.5673	34.3264	34.3865	34.3319	34.1643	33.9158	33.9542	33.3062	33.8519	33.8766
SNRPA1	30.1203	30.157	29.9419	29.9057	30.0034	29.8642	30.2881	30.2881	29.8636	30.131	30.2427	30.1843	30.1132	30.126	29.9087	30.0026	30.0213	29.1443	29.5211	29.2787	29.6921	29.5849	29.6631	29.5133	29.3598	29.3292	29.3772	29.4349	29.3181	29.4239	29.4002	29.3862
COX6C	27.0324	26.5786	27.1036	27.5074	27.2662	27.94	28.0469	28.4111	27.8401	28.1059	28.3606	27.7486	27.9642	28.1456	28.3765	27.9938	27.8159	28.5275	28.7276	28.4198	28.2609	27.7694	28.713	28.8161	28.844	28.6405	29.1863	28.6906	28.812	26.4421	27.0532	27.0561
PARP1	33.5661	33.5639	33.4807	33.3434	33.4563	32.9565	32.5873	33.0518	33.0199	32.6755	33.1024	32.6924	32.9245	32.9275	32.5876	32.5788	32.6096	32.4214	32.4704	32.3439	32.4474	32.5948	32.4467	31.7168	31.8059	31.842	33.5666	33.5016	33.4471	32.7942	32.7884	32.9129
POLA1	27.6353	28.1752	27.2296	27.9635	27.8942	26.5206	26.5721	26.8905	26.7441	26.3287	27.0076	26.8193	26.6566	26.8839	26.7242	26.8406	26.7243	25.4101	25.5168	25.4896	26.5216	25.8633	26.732	24.1087	25.1014	24.8253	26.3645	25.9566	26.3617		25.4009
IFIT2
IFIT1					21.3075		21.7466					22.4883			23.4891	21.0404	22.0374		21.2615							21.9785	21.8127		21.8556
UCHL1						20.7933			22.4898			22.5462	21.2888	21.3025		23.6283								21.77	22.4916
LTA4H	30.5961	30.7462	30.5141	30.1066	30.1881	31.2591	31.2718	31.4043	31.3789	31.4425	31.1845	31.3558	31.3812	31.372	30.843	30.8348	30.7884	30.0856	30.2352	30.3014	30.4458	30.661	30.488	25.4495	25.476	24.5419	31.0782	31.2961	31.1438	31.7942	31.6094	31.6404
ALDOC	29.5379	29.6552	29.6819	29.6114	29.6593	31.0299	31.008	30.6525	31.0465	30.8956	30.4967	31.0009	31.4221	31.4471	30.8973	30.9152	30.9141	30.7766	30.9431	30.7546	29.0305	29.183	29.1791	29.8583	30.0201	29.3494	30.9223	31.116	30.9661	30.9228	30.8253	30.8156
H2AFV	30.1765	30.1409	30.3472	30.478	30.9139	30.6374	30.2484	30.9127	30.7258	30.2744	31.3099	30.37	30.7412	30.8451	30.7233	30.9314	30.7357	29.9921	29.9956	30.0668	29.8695	30.2145	29.8624	30.3165	29.9763	30.2445	30.9761	30.7648	30.5895	29.8679	29.9061	29.902
RHOXF2B																23.5903
SUPT20HL2										23.503								25.184					23.6054	24.4475		24.7716	25.2859
CHTF8	22.7369			23.8875	23.3052	23.9262	23.5853	24.3394	24.2146	24.1137	24.0766	23.0335	24.0907	24.0496	23.6161	24.5381	22.696													23.0566		23.5684
ZNF883	25.3662	24.4998	25.0555	25.3952	25.7903	24.4518	25.1297	25.8491	24.2634		26.1257	25.5889	25.1137	25.9506	25.706	24.8453	25.4688			23.5559	23.8394		24.0557			25.0919	25.2588	24.4986	25.4211	23.4516		23.3962
GSTT2B																														25.5114	24.0391	25.386
TMSB15B						29.6734	28.0276	28.8886	29.5165	27.5476	28.8545	28.0621	29.691	29.5008	28.4845	28.6097	28.5546
LIMS3L						26.7095	25.9199	26.4012	26.6499	25.4264	26.5044	26.1352	26.6712	26.565	25.9623	25.9849	26.0875															24.1272
TRAPPC2B		23.7964											23.9019	24.5285						24.5154			24.1036	24.8658		23.9631		24.7758	24.5354	23.8043	24.4998
RGPD1	21.9866	21.2894	21.8131	22.2766		22.1645				21.6691		21.3168		22.002					21.9998
SULT1A4									22.598				22.5971	22.6411		22.168
CT45A10		23.2226				23.6151			23.9772									26.8514	26.8304	26.9155	27.6093	26.9393	27.5263				29.9097	29.3424	29.1914	22.6133
CT45A2																		26.7271	26.5759	27.006	27.0218	26.5195	27.0504				26.9238	26.4594	26.1129
HSPA1B	30.8136	30.9106	30.8911	30.4379	30.636	33.8089	33.0759	33.7576	33.8558	33.0904	33.6734	32.9775	32.998	32.9577	32.8706	32.8251	32.7803	32.3378	32.4615	32.4636	31.9124	31.8506	31.9857	32.7596	32.6454	32.5922	30.3327	30.1661	30.2257	33.0655	33.0538	33.1084
U2AF1	31.1085	31.049	30.7486	30.8071	30.8733	30.4187	30.9233	30.7429	30.7585	31.0279	30.7479	30.8939	30.4557	30.6049	30.6416	30.5896	30.6273	30.0843	30.3496	30.2844	30.4709	30.6318	30.4592	30.0137	29.6561	29.4634	30.0271	30.2217	29.8457	30.1421	29.9956	30.1751
CBS	27.0841	27.0405	26.7136	27.4138	27.3273							22.4454						27.6365	27.1796	27.8455	26.8125	26.6197	26.8358						24.6951	29.2395	30.0214	29.6795
Unassigned.3	33.5019	33.5197	33.0217	33.2866	33.3753	33.5161	33.6008	33.677	33.657	33.5146	33.6178	33.4066	33.7623	33.5835	33.3206	33.4677	33.2748	33.2256	33.3904	33.4091	33.2864	33.2397	33.3773	33.5599	33.3294	33.2045	33.1785	32.9582	32.8589	32.5653	32.9447	32.9377
Unassigned.4	26.7731	26.4759	26.2206	25.994	26.4648	24.6873	25.4656	24.771	24.5525	25.5073	26.1057	25.6393	24.8358	25.0277	25.4126	24.8846	24.6456	25.8827	26.0158	25.9148	26.2882	25.955	26.0808				25.3975	26.0576	25.7343		25.4562	25.2172
Unassigned.5	24.5876	24.6809	24.5257	24.2521	23.6169	26.8521	27.0441	27.2664	26.6602	26.2518	27.1002	26.7353	28.1195	27.5956	26.4634	25.9031	27.0709				24.591	23.9799		24.3758		23.9705	27.0856	26.8131	26.9339
FDX1						24.8238		25.15	24.8595	24.7762	24.6236	24.8397	24.5312	24.6498										25.2963						24.2728	24.7306
SRGN	27.6702	27.4344	27.5345	27.4602	27.7638	24.2444	24.8474		24.2034	24.7701	24.3679	24.5568	24.9201	25.0036		25.1022	25.3821	28.7388	29.0227	28.8549	27.9933	27.8317	28.2242	28.2389	28.5453	28.4873	28.2885	28.3094	28.4904	28.108	27.7948	27.878
RNASE2	26.888	27.5489	28.2324	27.5828	27.7557	26.241	25.6432	25.3427	26.0511	25.2577	26.069	25.0253	26.5659	26.7119	25.7545	24.8078	25.8269	28.0601	28.2144	28.0186	27.7898	27.7083	27.8038	23.8419	26.3668	26.2734	27.5402	27.5364	27.4498	28.4893	28.5224	28.6215
TROVE2	28.6869	28.7887	28.8969	28.4427	28.4556	28.9477	28.3297	29.2137	29.1866	28.4278	29.2765	28.277	28.7748	28.8794	28.0063	28.3714	28.1176	27.9647	27.8523	27.6427	27.9076	27.5084	27.7593	27.8232	27.672	27.9252	28.3989	28.2034	28.307	28.7934	28.8719	28.8873
MYB	21.2532	21.5945		21.5279	22.4674	22.4557	21.8964	25.0513	22.6132	22.6009	24.4991	20.8067	22.724	22.7024	22.1688	22.299	22.0466	22.7894	21.7246	21.6762	21.2084		20.4902	21.7124	21.7064		24.3989	23.3878	23.3692	23.3092	21.2808	23.4561
GAA	21.91		22.1882	20.6382		30.6875	31.5473	31.2549	31.177	31.5699	31.1795	31.3956	31.4184	31.339	30.9955	31.4256	31.2446	24.4449	24.7919	24.293	24.0126	23.6285	23.6907	29.4362	28.8881	28.1825	27.0664	26.7173	27.3642	30.5055	30.3141	30.7156
RRAS									25.0664				25.4274	25.1615		25.2878			25.0255				24.676	25.199		25.3062
HLA-C	26.7398	26.373	26.5705	25.5394	25.7718	25.3019	27.2221	26.4976	25.4908	27.8533	24.8465	27.8363	27.9187	27.9749	26.1742	25.9518	25.741	29.1218	29.8585	29.6125	29.1395	28.866	29.3331	29.7302	29.9913	29.8578	30.0434	29.4742	29.5639	27.1521	27.5706	28.065
ARAF	26.5952	26.8037	26.5489	26.7974	27.0483	25.9577	25.9516	25.9735	24.6051	26.0782	26.5041	26.6191		26.0385	27.1165	26.7729	27.0566	26.8576	26.7019	26.8393	26.4053	26.6827	26.6217	26.5498	26.1945	26.7141	26.4058	26.4331	26.295	25.8499	26.054	26.7674
HIST1H1E	33.9518	33.9118	33.6276	34.0072	34.0464	33.3047	32.4897	33.5962	33.3218	32.5622	33.874	32.5954	33.5107	33.5858	32.4341	32.499	32.5265	33.157	33.4682	33.1861	32.8992	32.8063	32.923	32.3307	32.2333	32.5804	33.8501	34.0717	33.9539	32.3653	32.3445	32.4363
BCL2	28.2584	28.1381	28.3744	28.328	28.3431	24.6568		24.3544	24.3135		24.5941					24.6545		27.0112	27.1982	26.5491	27.5118	27.4863	27.0889	26.5685	26.896	26.803	26.4491	26.9191	26.7805	26.9354	26.6243	26.522
DLAT	29.9793	30.0454	29.8432	29.6291	29.6749	29.9335	29.6874	30.0043	30.1334	29.7027	29.8781	29.6126	30.3358	30.1746	29.7072	29.6886	29.6629	30.0188	29.9695	29.9394	29.8208	29.6491	29.6901	29.4915	29.7445	29.617	30.1601	30.2073	30.1738	29.2622	29.2768	29.3018
PTPRF						26.8672	26.1558	25.4317	27.4412	26.226	25.2919	26.4844	26.4649	26.4016	26.0355	26.3472	25.7811	26.4004	25.9435	26.4298	25.7841	26.0941	25.9669	26.6251	26.401	26.1732
TXN	31.7666	31.9741	31.349	31.3263	31.5934	32.7133	32.4601	32.704	32.8119	32.3597	32.5706	32.184	32.7987	32.8026	31.5678	32.0999	31.8766	31.863	31.7146	31.4044	31.6308	31.9717	31.662	31.5333	31.2786	30.9598	31.4704	31.7693	31.8111	31.3826	31.1707	31.4091
COX5B	28.9368	28.9715	29.0595	29.0706	29.3454	29.3692	29.4799	29.3189	29.4069	29.2841	29.3024	29.5319	29.4611	29.6752	29.6056	29.6804	29.6305	30.1013	30.1654	30.1042	30.2169	30.1873	29.9686	30.3013	30.0843	30.4411	30.0757	30.0326	30.0842	29.1443	29.0479	29.1535
CTSA	27.7829	27.7544	27.6059	27.6383	27.5571	28.3184	28.1831	28.2878	28.2881	28.1551	28.5019	28.2285	28.2747	28.37	28.0857	27.9509	27.4844	27.9189	28.2438	28.0076	28.2834	28.3694	28.3202	29.013	29.0556	28.9318	28.5512	28.1574	28.3578	28.698	28.6467	28.5853
MGST1	29.4285	29.586	29.5013	29.21	29.4022	30.4196	30.2976	30.1032	30.3326	30.1749	30.3317	30.3945	30.655	30.6312	29.8677	30.2802	30.0706	28.7832	28.4681	28.6758	28.8538	28.8251	28.6983	24.6561	24.6474	24.9377	29.6436	29.439	29.493	29.5727	29.4519	29.6999
PRKAR1A	28.731	28.8692	28.8305	28.5275	28.8136	29.3877	29.3468	29.5566	29.4891	29.1405	29.4133	29.0837	29.8674	29.8452	28.832	29.2499	29.2069	28.3197	28.4317	28.4402	28.8967	29.0915	29.0436	29.2655	29.1785	29.2218	28.6022	28.6257	28.5167	29.2703	29.2878	29.3331
KIT						28.999	29.1397	28.9602	29.0074	28.9888	28.8647	29.2488	29.099	29.1893	28.5967	28.6587	29.0289						27.5539	26.914	24.8232	25.4288
UROS	24.0851	23.408		23.4104	24.0837	24.4933	24.2662	25.3743	24.2282	24.3093	25.5544	23.7327	25.2651	25.0714	24.7942				24.1735			24.4526				23.7749	23.5611		23.3918		24.0499	24.3534
ESD	32.2898	32.3154	32.2762	31.9407	31.9441	31.7138	31.4662	31.8274	31.6082	31.3341	31.8893	31.3598	31.7509	31.7007	31.1838	31.1894	31.3056	30.9409	30.847	30.8152	31.2264	31.2016	31.2495	30.2123	30.1487	30.1898	30.8382	30.7714	30.5854	29.4796	29.5654	29.4977
HSPD1	35.368	35.5702	35.2468	34.825	35.0041	35.299	35.0643	35.1609	35.1981	35.0238	34.9407	34.9339	34.9961	34.8676	34.4868	34.6574	34.5284	34.3564	34.2631	34.2823	34.4366	34.2056	34.4709	34.6683	34.5189	34.4765	34.6192	34.5295	34.527	34.5554	34.7177	34.6594
HSPA5	33.9785	33.9263	33.8759	33.8516	33.9247	35.0978	34.838	35.0128	35.0674	34.6993	34.9997	34.8671	35.0746	34.9767	34.7162	34.793	34.6871	34.2365	34.3063	34.2114	34.0077	33.8941	34.1446	34.6224	34.6908	34.5476	34.0369	33.8888	33.8282	33.7338	33.9152	33.9615
LAMC1		23.9747				25.0786	25.8091	25.8286	24.7187	25.3194	26.7009	24.7496	24.4821	24.2308	26.1907	26.174	25.7165	22.3778									22.808				23.0725	24.1866
CD37			23.166			24.2201	24.4184	24.0547	24.6312		24.2488	24.6548	24.6309	24.7016	24.3818	24.318	23.852	24.4323	24.6679	24.2841	24.6532	25.4284	24.622	24.1857	23.7871	24.3283	25.1771	24.9072	24.6858	24.134	23.8163	23.9069
ACP2	23.4009	24.7751				25.3439	23.8948	24.0657	25.0393	24.6487	24.8812	24.5265	24.3678	26.166	24.3874	24.9797	24.4371											23.0116
HSPA8	35.8491	35.8822	35.6389	35.606	35.7835	36.2375	36.0857	36.1578	36.2295	36.0454	36.1527	35.9813	36.1166	36.0327	35.8784	35.957	35.8775	35.4509	35.5189	35.3855	35.4546	35.3862	35.4492	35.2476	35.2519	35.1648	35.723	35.671	35.5744	35.7062	35.6945	35.8274
SLC2A1	27.0286	27.1309	25.9154	26.3095	26.2542	27.4481	26.3221	26.5394	27.2765	26.4893	26.8154	26.1079	27.4227	27.455	22.8277	26.2515	25.8986	25.6493	25.6894	25.8094	25.4415	25.8899	25.857	28.3799	28.1777	27.8918	26.7297	26.6301	27.0414	27.4179	27.2887	27.3124
SLC2A3	25.5752	25.3725	25.1228	26.1348	26.2781	25.9534	24.868	26.0072	24.7083	26.2391	25.3289		26.3014	26.2704	25.0992	25.4297	25.1706	25.1812	25.4515	25.5133	25.0296	25.3303	25.0393							26.76	26.7563	26.6573
EPB41	26.9207	27.3109	27.3557	27.2667	27.5599	27.9754	27.3558	28.4003	28.5638	27.3635	28.3558	27.5415	27.6363	27.7262	27.7154	26.9635	26.9367	26.1619	26.9901	27.0193	26.6293	27.4045	26.6398	26.0166		26.5339	25.206	25.1988	24.9942	24.7914	24.4261	24.9634
UMPS	30.1278	30.2563	30.2488	29.9175	29.8733	30.0086	30.036	30.0023	30.2142	29.8999	30.0274	29.9789	29.9772	29.896	29.7521	29.8828	29.7423	29.3448	29.2815	29.3472	29.8654	29.8201	29.8264	29.3898	29.3079	29.3014	29.5456	29.5874	29.5753	29.6199	29.4605	29.4011
PDHB	29.6703	29.7131	29.7474	29.3041	29.3322	29.632	29.3445	29.5056	29.6142	29.4421	29.5031	29.1648	29.8757	29.9122	29.298	29.3132	29.2568	29.2629	29.197	29.3225	29.2553	29.2834	29.2847	29.3877	29.3046	29.3431	29.6903	29.5668	29.3777	29.4113	29.3984	29.4654
DBT	25.8539	25.875	26.5418	25.7882	26.3986	26.3885	25.0582	25.7512	26.2249	25.3873	26.3755	24.9494	26.0379	25.7376	23.3144	25.1223	25.8377	25.3125	25.7035	24.7134	25.6143	25.5061	25.8164	26.4106	26.5669	26.5355	25.2323	24.7325	24.3204	25.9175	25.7401	26.5778
ITGAM																			22.1999			22.7833	23.4162
PYGB	30.1243	29.9739	30.0103	29.69	29.8151	30.0851	30.4111	30.2584	30.0802	30.2858	30.3494	30.254	30.0033	29.8895	29.9912	30.1455	30.1873	29.2482	29.5442	29.439	30.2821	30.2408	30.086	29.3827	29.3234	29.2673	29.1383	29.0889	29.176	29.7431	29.6711	29.6321
PYGM
RALA	26.6849	26.688	26.797	26.86	27.1998	26.76	25.7765	26.8782	26.0436	26.1074	27.53	26.1913	25.9193	26.0212	26.856	26.7529	26.9947	26.0784	26.634	25.8229	25.777	25.938	26.048	26.2884	27.0686	26.9796	26.2075	26.6106	26.5816	25.8365	25.5643	25.8014
RALB	26.2786	26.4683	25.9536	26.1383	26.0654	26.9842	25.7998	27.074	27.0013	25.912	26.9882	25.5961	26.6642	26.9031	25.4069	25.5689	25.3915	26.0398	26.047	25.8625	25.759	26.2669	25.9241	26.7132	26.2852	26.1002	26.9112	27.1085	27.0427	26.1811	26.3645	26.5468
BCR	24.2405	23.7448	24.5169	22.9457	24.2201	24.8264	24.4768	24.604	24.941	24.6965	24.5918	24.2615	25.2171	25.2493	23.7474		23.9647							23.1633
LAMP1	29.805	29.8079	29.5073	29.5602	30.0738	29.6469	29.4678	29.343	29.5882	29.3121	29.248	29.2216	29.7413	29.5861	29.2376	29.2283	29.0428	29.6785	30.1632	29.9081	29.9016	30.0844	29.8009	30.2646	30.2359	30.1741	29.5471	29.7443	29.6361	29.9708	29.5513	29.833
ERG	26.0927					26.5638	26.336	26.675	26.4065	26.4472	26.306	25.8563	26.8983	26.6226	25.8512	25.7142	25.9112												25.5508
ACADM	29.209	29.2692	29.1624	29.1933	29.3412	28.8933	28.8064	28.9453	29.1052	28.565	29.1615	28.6191	29.0467	29.2187	28.7628	28.671	28.8046	30.0067	30.038	30.1349	29.9939	29.8394	30.0015	29.3102	29.4029	29.3119	29.4748	29.2787	29.3921	29.9563	30.1595	30.2071
TOP1	31.2781	31.3359	31.2367	31.2228	31.3347	31.369	31.4103	31.7787	31.347	31.2198	31.8431	31.4317	31.603	31.575	31.5077	31.4028	31.4145	30.809	30.8087	30.9157	30.6276	30.6804	30.6759	31.0435	31.0262	31.1378	31.2433	31.2975	31.2119	30.6446	30.8053	30.8093
TOP2A	31.5542	31.5808	31.5347	31.5085	31.6451	31.0842	31.412	31.1719	31.098	31.2744	31.2006	31.3269	31.0599	31.0887	31.2636	31.4006	31.4414	30.781	30.7926	30.6892	30.6845	30.5298	31.0394	30.4984	30.2027	30.2487	31.0002	30.7279	30.7324	30.526	30.7744	30.8103
G6PD	29.701	29.698	29.4157	29.4348	29.4943	30.0119	29.7105	30.3419	30.0375	29.7917	30.3646	29.7926	30.2291	30.1143	29.7815	29.6499	29.7128	29.8253	30.115	29.9614	30.3028	30.5508	30.4761	31.0156	30.9245	30.9739	29.8858	29.6007	29.4617	29.7665	29.8023	29.9416
UBL4A	26.1019	25.8683	26.1683	26.143	25.2868	25.8127	25.7606	26.6586	25.827	25.3254	26.6349	25.2596	26.1178	25.9779	24.8949	25.1315			25.1472	26.3052	24.7405	24.9395	25.1682	24.9713	25.8716	25.2748	26.4449	25.8351	26.2544	25.4677	25.2364	25.6111
ESRRA																											23.4924	23.4127
PC			25.7181			29.4495	28.9299	29.3125	29.3791	28.7311	28.2812	28.9027	29.1182	28.8412	28.7685	28.8136	28.8515	26.8757	26.2738	27.0612	26.8685	27.1096	26.7095		25.2974					27.2474	26.6092	27.1573
MTHFD1	32.1475	32.171	32.2436	32.0203	32.0834	32.2836	32.1617	32.4694	32.1918	32.1597	32.3089	32.2374	32.651	32.6412	32.1267	32.1504	32.1302	32.1464	31.9447	32.0052	32.0503	32.0746	32.146	31.8315	31.9255	31.8875	32.4325	32.4025	32.3659	31.7257	31.7569	31.7524
EPX			24.2968	24.4506	24.254																				24.3189			23.8891
IGF2R	29.1044	28.923	28.7387	28.9116	28.7596	28.8048	29.3395	29.2947	28.8465	29.4364	29.3453	29.3432	29.0522	29.0665	29.3044	29.3629	29.4612	30.4068	30.5834	30.4433	30.046	29.9661	29.9895	30.2407	30.204	30.2343	30.0108	29.9509	29.8398	29.8915	29.9088	29.8951
ADH5	30.8559	30.7331	30.7125	30.5218	30.473	31.4803	30.9934	31.1644	31.3893	31.122	31.0364	31.154	31.5417	31.4996	30.9063	30.957	30.8687	30.1619	30.149	30.1142	30.4979	30.7228	30.4454	29.9546	30.0407	29.9429	29.5419	29.5963	29.3825	30.7144	30.5783	30.5686
CDK4	26.8542	27.5688	27.0337	27.7119	27.4809	27.3789	27.7764	26.7026	27.3069	27.5261	27.2052	27.1729	28.4652	28.2582	27.639	27.0993	27.3447	26.3647	25.8274	25.9108	24.5616	23.4924	25.1576	26.2247	26.2338	26.8244	25.9813	25.2221	25.093	26.8384	26.8686	27.049
PRPS2	27.7229	27.9478	27.3378	26.8574	27.0889	27.9679	28.0126	28.2442	28.2464	27.6752	27.3209	28.0532	27.9271	28.3007	26.8421	26.815	26.3767	25.5249	24.5345	24.9027	25.5061	24.8936	25.9161	26.5853	25.6546	24.9272	25.4158	24.3754		22.9101	23.271	25.6507
PABPC1	33.1386	33.087	32.9982	32.8933	33.0383	32.9471	33.0669	32.9955	32.8896	33.0545	33.0092	33.089	32.8997	32.9107	32.993	33.0139	33.0035	33.0136	32.9523	32.9186	32.7882	32.6314	32.9596	32.8242	32.6459	32.6462	33.0611	33.0594	32.9312	32.2862	32.4802	32.5792
PCNA	32.6629	32.6826	32.4627	32.286	32.4366	33.0729	32.7161	32.9993	32.9559	32.6684	33.1305	32.6617	33.1149	33.056	32.5263	32.4825	32.3749	32.6538	32.6523	32.6213	32.5253	32.2683	32.5661	32.28	32.1708	32.1361	32.3424	32.2277	32.2386	31.6586	31.7378	31.9507
NEFH
COX6A1	27.7119	27.5129	28.189	26.7539		27.1015	27.8451	27.0836	26.728	28.2894		27.5883	27.1415	26.6627			25.8586				28.4128	28.5594	27.92	27.3116	26.89		25.5359			27.8056	26.9613	26.7229
HARS	29.8275	30.0271	29.9095	29.6033	29.8443	29.5629	29.4834	29.847	29.7055	29.4261	29.8061	29.5063	29.7949	29.7826	29.3481	29.3866	29.3634	28.749	29.1647	29.1515	29.2966	29.2653	29.4049	29.2982	29.2486	29.2091	29.4537	29.0937	29.1911	29.6972	29.727	29.727
COL6A1	21.0685	20.6905	21.0077	21.4172	21.6871		21.2863			21.7287	20.2412	21.838		18.8176	22.4246	22.1777	22.2024	21.709	21.7432	21.5739	21.2531		20.9859	24.7801	24.7704	22.3074	21.0103	21.6018	21.6321	20.5743	20.9045	20.8964
COL6A2		24.5688																							23.0727	25.437		24.1739
COL6A3	22.276	21.4724	23.1721			21.2254	19.944	20.1099	22.0324		21.504	19.8155	20.1828	19.7162					20.3378		20.6198							22.1941		21.8905	23.4509
SLC25A4	25.2972	25.6832	23.6933	23.8463	24.0133		25.3606			25.0331		25.6863	23.4125	23.2906	23.939	24.7722	24.2172					27.7089	28.4428	24.0355			25.7634	26.6917		28.3619
SLC25A6	32.6137	32.6593	32.5434	32.2079	32.3041	32.3036	32.2053	32.5079	32.5286	32.1926	32.5822	32.2232	32.1649	32.1573	31.9851	31.9932	31.9883	31.8034	31.8865	31.9938	31.972	31.8114	32.1613	32.1319	32.0037	32.0429	32.0661	31.9339	31.8028	31.445	31.6315	31.7215
IMPDH2	31.2967	31.2747	31.1646	31.0841	31.166	31.5033	31.3942	31.323	31.5675	31.27	31.4127	31.3357	31.7005	31.7592	31.2302	31.218	31.052	30.4172	30.8544	30.3606	30.9364	30.8643	30.7796	30.5482	30.3391	30.5902	31.1935	31.4346	31.3244	31.5104	31.1097	31.1938
TPR	31.4466	31.4101	31.406	31.4701	31.5226	31.3869	31.5791	31.3598	31.3862	31.4365	31.4003	31.5811	31.5884	31.5921	31.4508	31.4562	31.4289	31.5606	31.583	31.6512	31.3373	31.3589	31.3629	31.2358	31.16	31.2445	31.5312	31.3605	31.4319	31.3006	31.2541	31.2387
CKB		19.5774	21.0881		20.7378	33.4564	33.4394	33.3908	33.5461	32.9557	33.1644	32.9348	33.9156	33.5989	32.5127	33.0256	33.044	20.9918	21.4771		22.412	23.2624	22.3993	29.9522	29.8778	28.9023	23.4921	19.4511	22.5039	21.7699	21.2749	20.12
FCGR1A																24.5064				24.6381	26.1634			25.4282	25.8469	25.7334	26.3657	26.7317	26.7261		25.0099	24.9491
FCGR2A	24.1095					24.2398	25.282	25.0315	24.3988	25.5013	24.3894	25.4151	24.9379	24.6594	24.7726		24.5988		25.4853	26.3339	27.0481	27.0879	27.1695				25.2971		25.1371	26.925	26.8205	27.0059
ANXA3	24.3397	25.8918	24.8823	23.9142		24.7904			24.6177
GZMA
BCKDHA	26.5234	26.3613	27.057	27.0037	27.0235	26.8643	26.8779	27.6381	27.0362	26.6043	27.5054	27.121	27.3989	27.198	27.8007	27.2794	27.3825	27.8197	27.8361	27.9421	28.2835	28.0049	28.2427	27.275	26.7079	26.9499	27.9618	27.663	27.9418	26.822	26.6562	27.565
ACTN1	31.3954	31.422	31.2999	31.2543	31.2941	32.383	31.8942	32.0044	32.2598	31.8967	32.1327	31.7032	32.1207	32.1209	31.7185	31.889	31.7285	32.1251	32.2671	32.1686	32.2123	32.1684	32.1958	32.6145	32.4248	32.3514	32.202	32.104	32.1125	33.0886	33.0911	33.1653
SRC																								25.2655	25.4289	25.501				25.3127	25.3069	25.8561
PEPD	28.6178	28.5567	28.7151	28.4316	27.8932	29.0094	28.9275	29.157	29.2356	28.4369	28.8429	28.6738	29.1714	29.1754	28.0957	28.4041	28.3434	28.3064	28.2327	28.1475	29.395	29.2526	29.6058	29.4838	29.5965	28.8228	24.4993	24.4545	24.5669	27.9557	28.4438	28.0944
XRCC6	33.6959	33.7227	33.6861	33.4866	33.5904	33.1426	32.8228	33.0031	33.1425	32.7847	33.0659	32.8038	33.1422	33.2214	32.6401	32.7422	32.7781	32.608	32.872	32.6436	33.2105	33.0571	33.1759	33.0453	32.9372	32.7742	33.1556	33.041	33.0218	33.3341	33.3016	33.3029
XRCC5	33.7708	33.7943	33.6187	33.3963	33.5012	33.129	32.9872	32.9613	33.153	32.8542	32.7812	32.7986	33.0173	33.0065	32.5812	32.6775	32.6354	33.0055	33.1431	33.0659	33.3416	33.2875	33.374	33.2492	33.1098	33.1171	33.1756	33.173	33.0809	33.5754	33.5378	33.5675
UNG	26.8232	27.0095	26.6428	27.0456	27.3219	27.67	26.962	27.1352	27.2783	27.8025	26.7914	27.6162	27.0072	27.0308	27.5609	27.4896	27.6679							25.6253	26.2671	25.9228
COX4I1	29.7535	29.6039	29.4713	29.5517	29.8529	29.9739	30.2485	30.2225	30.1575	30.3506	30.1419	30.47	30.3813	30.4376	30.3918	30.4103	30.2831	30.736	30.6313	30.5956	30.4106	30.5235	30.4058	30.8304	31.1251	31.296	31.1126	30.7326	30.9217	29.8411	29.8026	29.9742
ALAS1		22.763						23.1124			23.1258
IFI30	24.0548	24.1349	23.509	23.4992	23.8705		23.2911	22.9838		24.8853			22.9653		23.2331			26.8299	26.5389	26.6636	27.717	27.6619	28.0154	30.9292	30.5858	33.3034		22.7279		24.0608
LAMP2	29.3719	29.2501	29.0745	28.7719	29.0382	27.9208	28.6432	28.6264	27.9989	28.5895	28.3139	28.0856	28.0468	28.0186	27.851	27.9089	27.8108	29.0243	28.7129	28.5707	28.8456	29.0056	28.8686	29.5715	29.1021	29.4641	28.6072	28.5284	27.9458	29.0083	29.5164	28.6246
RNH1	31.114	31.1765	31.0934	31.0901	31.1624	31.3342	31.6243	31.4942	31.5238	31.328	31.5182	31.4907	31.419	31.4877	31.5378	31.7506	31.6551	32.4382	32.6773	32.4646	32.9504	32.8588	33.0128	33.7018	33.5446	33.4424	32.9019	32.8743	32.7679	33.3541	33.4443	33.4168
CYBA			24.868	23.5711	25.1658					23.1198			22.811		25.8452		24.7865	27.3827	28.4798	27.4781	28.1569	28.1709	27.5756	28.9464	29.0102	28.7096	28.0706	27.6951	28.0511	28.1243	28.0704	29.4799
NCAM1								22.9433		22.7677								25.1335	25.6716	25.7008	22.9512	21.9827	22.6693		22.243		25.8022	25.5136	26.7763	28.5544	29.7659	29.3522
ICAM2		23.8664			23.1838													24.9219	25.1968	24.8979	26.1173	26.0545	26.1201					22.5993
ITGA4	29.0895	29.0549	29.0111	28.5242	29.1128	28.3963	28.5477	28.504	28.0982	28.3173	28.3196	28.2841	28.1029	27.9149	28.6392	28.6592	28.5748	26.391	27.3325	27.1017	26.9168	26.9366	27.3812	28.04	27.8388	28.013	28.541	27.8383	28.419	26.666	25.0027	27.5254
EEF2	35.8626	35.8442	35.636	35.4388	35.5964	35.3904	35.6968	35.6463	35.5131	35.5233	35.6046	35.659	35.7042	35.63	35.3568	35.611	35.4957	35.5348	35.5953	35.5175	35.726	35.5895	35.8696	35.8215	35.6234	35.609	35.5002	35.4416	35.3175	35.3448	35.432	35.4723
MT1G																																27.0555
PDIA4	32.2634	32.1726	32.1922	32.2505	32.3141	32.9394	32.7554	33.1241	32.9921	32.7058	33.0306	32.7281	33.0283	32.9571	32.7134	32.7836	32.7683	32.0961	32.3627	32.0912	31.7686	31.8582	31.8658	32.8213	32.7768	32.7018	32.1601	32.0688	32.0625	32.9444	33.0558	33.0352
P4HA1	28.5825	28.7363	28.2212	28.3339	28.4164	29.9396	29.6075	29.9426	30.1809	29.4231	29.7073	29.4176	30.5706	30.4993	29.2218	29.5347	29.2994	28.924	29.3904	29.0197	26.8381	27.161	27.1661	28.6241	28.2648	28.2402	29.4888	29.1368	29.3157	28.9563	29.0865	29.0373
TPT1	31.1517	31.0289	30.8287	30.5535	30.6281	31.1589	31.3939	31.3135	30.9435	31.4202	31.2034	31.5632	31.3426	31.3119	31.1377	31.1232	31.1022	30.0789	30.2207	30.2249	30.3256	30.1667	30.5134	30.185	30.2056	29.8618	30.697	30.7997	30.6801	29.5324	29.5415	29.6087
ALAD	26.1347	26.4033	26.3822	26.3303	26.7148	26.196	26.3744	25.9088	26.6257	26.6346	26.3488	26.4093	26.5071	26.1515	24.7858		26.5721	27.1745	27.2018	27.2636	28.2577	28.5589	28.5063	28.0665	27.9227	27.7747	26.6563	25.1307	25.3018	28.2255	28.8542	28.8268
PRG2	28.7758	28.4989	27.596	27.5697	27.8365				24.1734											24.6906	24.4632						26.5968	27.0127	26.5182
LCP1	35.0128	35.0469	34.8424	34.6723	34.8469	31.1211	31.7377	31.9068	31.1025	31.4624	31.967	31.6338	31.3176	31.3212	31.4347	31.4084	31.3928	35.4161	35.4854	35.3588	35.4924	35.451	35.5223	34.3641	34.1732	34.1586	34.9364	35.0095	34.9783	33.7866	33.7411	33.8209
PLS3	22.2818	22.1849	21.4446	21.166		30.2683	29.3428	29.878	30.4728	27.6352	29.9534	29.3078	30.5203	31.2873	29.5169	29.5864	30.0513	22.151		21.9353	22.8162	22.5565	21.1575		21.1828	22.0109			22.7066
APEH	30.0351	30.0004	30.1727	29.9253	30.0679	29.9638	30.0204	30.2348	29.9748	30.1201	30.3989	30.0255	30.1411	30.3003	30.0617	30.0827	30.0597	29.739	29.8589	29.8124	29.9989	29.9732	30.0316	30.5495	30.4414	30.4342	29.4461	29.2258	29.5157	30.3226	30.4535	30.3177
ETFA	30.6803	30.693	30.6145	30.5963	30.7819	31.15	31.0423	31.0677	31.1599	30.8434	30.9787	30.7448	31.0996	31.114	30.754	30.9131	31.0231	31.1816	31.2632	31.1338	31.3061	31.2977	31.2634	31.3767	31.3333	31.2799	30.4503	30.4707	30.5432	31.3653	31.4105	31.4697
GYS1	27.5727	25.9763	28.0709	27.1611	27.0335	27.225	27.3478	27.1744	25.8152	27.417	25.7871	26.7097	27.9989	27.0932	26.6189	26.2285	26.6163	26.7725	26.385	26.7859	27.1601	27.759	27.2659	27.8972	27.8759	27.9255	27.4309	27.4809	27.7243	28.6752	28.3231	28.6267
PRKAR2A	28.8859	28.9452	28.8431	28.7346	28.8674	29.1067	29.3404	29.1169	29.3025	29.1113	29.2295	29.061	29.137	29.1743	28.9138	29.0936	29.159	28.8062	28.8698	28.7101	29.0627	28.9509	29.1918	29.4227	29.2539	29.1911	28.682	28.7878	28.5696	29.0287	29.0908	29.1174
ENO3						25.6406			23.5955				23.2991	23.3262
GTF2F2	28.7379	28.7451	28.3459	28.4832	28.5059	29.0692	28.3453	28.3745	28.996	28.3404	28.2556	28.5175	28.0639	27.2662	28.0378	28.0383	28.1122	27.9072	27.9118	28.375	28.0968	27.7008	27.932	26.5455	27.4089	26.6653	27.7221	27.7873	27.454	26.5456	26.0507	25.6431
CD59	26.8258	26.2668	26.3305	26.5959	26.5404	26.1689	26.5153	26.3616	25.9142	26.966	26.3291	26.7498	26.1951	25.9848	26.8679	26.7549	26.2774							25.8859	25.8443	26.0025		24.5291	25.1347
MTHFD2	29.8695	30.0054	29.6756	29.835	30.0297	29.6683	29.8782	29.5512	29.7607	29.7192	29.8298	29.8135	29.9262	29.8465	29.9853	30.0358	30.1512	29.4136	29.5412	29.6086	29.482	29.5664	29.5325	28.3772	28.1246	28.3994	29.4553	29.4507	29.1541	29.4741	29.4188	29.6357
MIF	29.0101	29.2622	29.0457	28.7556	28.6412	29.3873	29.4554	29.5239	29.4062	29.6459	29.7474	29.1597	29.1985	29.5028	29.2835	29.689	29.1744	28.2028	27.9853	28.033	28.8563	28.0448	28.6812	28.349	28.571	28.7079	28.3329	28.7066	27.9784	28.8424	29.2165	28.961
CD99	26.3822	25.7427	25.4625		26.5468	27.4274	28.6412	28.9924	27.7242	28.0639	28.3142	28.3726	26.7225	26.9896	29.0265	28.4284	28.2357		26.9357	26.2232				25.8156	25.9454		27.2678		26.7239
HGF
PRKCSH	31.9552	31.8461	31.7851	31.815	31.9382	31.7904	32.2911	32.0029	31.9574	32.1517	32.0428	32.2736	31.7427	31.9594	32.1177	32.1873	32.194	31.6656	31.4573	31.7183	31.5312	31.5018	31.6979	32.1008	32.1109	31.9347	30.9924	30.9587	31.0695	31.4999	31.9347	31.9709
HCLS1	30.7598	30.6148	30.7513	30.7027	30.9092	30.1689	30.0841	30.2065	30.3241	30.2103	30.2968	30.1638	30.7161	30.5857	30.3175	30.0312	30.2731	31.0714	31.3009	31.3067	31.4091	31.7134	31.3113	31.2291	31.4924	31.4436	31.4922	31.3715	31.3108	31.1266	30.9264	30.944
FDPS	31.098	31.1364	31.1114	30.7425	30.7989	30.0679	30.0996	29.9535	30.0562	29.8783	30.1696	30.1411	30.3107	30.1717	29.9104	30.2257	30.331	29.9256	29.8189	29.5321	29.8609	29.7845	29.8166	30.0238	30.1223	30.2913	30.0401	30.0198	29.817	31.0507	31.0275	31.0582
TRIM27	25.1256	25.3532	25.0952	24.3867	24.3676	25.3533	25.5907	25.2926	25.134	25.9473	24.9363	25.7021	25.1254	24.2765	25.5847	25.9972	25.9882		24.865	24.2368	24.4597			25.8015	24.6694	25.0817					25.0213
CPM																		26.5623	26.26	26.5578	26.0801	25.9236	26.4223	26.5244	26.6529	26.2533	26.0499	26.1388	25.6536	26.1421	25.797	26.5596
COX7A2	27.3372	27.518	27.9816	27.4091	27.6465	28.0712	28.007	28.2466	28.3683	27.8892	28.1683	27.8583	28.2606	28.3016	27.8814	28.1406	27.7963	28.7692	28.7992	28.4558	28.1938	27.8673	28.6687	28.5229	28.1951	28.5342	28.3891	28.4339	28.3906	25.9471	27.8833	27.8782
AKR1A1	31.0979	31.3424	31.0516	31.1954	31.1792	30.6692	30.4371	30.6385	30.6181	30.4165	30.6499	30.3063	30.8076	30.828	30.8055	30.4967	30.374	30.4778	30.4242	30.4175	30.8044	30.9396	30.8047	30.2738	30.4961	30.5002	30.0049	29.9375	29.7443	30.0969	29.8832	29.9335
NCF1	22.117	23.0995		22.8417		25.0354	25.9076	26.0836	25.2184	24.6573	26.0759	26.4653	25.943	26.2996	26.2361	25.7193	26.2605	28.4526	28.6986	28.6194	28.7331	28.8413	29.3946	29.5839	29.8339	29.9344		24.7405		28.7601	29.3644	29.3701
PKM	35.1576	35.2441	35	34.6022	34.6599	34.5035	34.2319	34.1175	34.5643	34.1808	33.8781	34.1878	34.6594	34.6187	33.5232	33.5254	33.5488	34.202	34.2866	34.1488	34.896	34.8004	34.9659	34.2023	34.0215	33.8502	34.8538	34.9166	34.8678	34.9786	35.0793	35.1444
HSP90B1	34.0646	34.0378	33.8012	33.5691	33.7306	34.2539	34.4177	34.3097	34.2737	34.3966	34.329	34.4142	34.2402	34.2466	34.0773	34.1565	34.0962	33.7156	33.7553	33.7593	33.7633	33.6492	33.7769	34.0817	34.029	33.9561	33.8777	33.7243	33.6419	33.8822	34.0725	34.1746
CCNB1	26.9919	26.3192	26.648	26.2167	26.5114	25.6166	26.562	26.4694	26.3942	26.1923	26.208	26.3793	25.7927	25.9207	26.6268	27.0303	26.6407	25.5157	26.2047	25.8383	25.9016	25.6721	26.2188	26.0313	25.824	26.2184	26.0736	26.3132	26.3947	26.4868	25.248	26.6956
SNRPN	29.1816	29.3894	29.353	28.6043	28.5682	29.3342	28.6105	29.484	29.2066	28.6143	29.5779	28.963	28.6302	28.8241	28.1512	28.3122	28.095	27.7596	28.1584	27.9252	28.9002	28.6667	28.5661	28.1828	28.175	28.0546	28.7202	28.9043	28.8524	29.1334	28.6257	28.7722
IDE	29.366	29.3292	29.3209	29.3357	29.3597	28.8459	28.5415	28.5862	28.7029	28.5368	28.8329	28.535	28.9411	28.9531	28.327	28.3958	28.3018	29.0354	29.0145	29.0375	29.1839	29.2381	29.1889	28.6841	28.4764	28.0649	28.785	28.8506	28.7779	28.6931	28.6454	28.8333
COX6B1	29.3785	29.5511	29.0406	29.1436	29.2379	29.3672	29.7112	29.3518	29.2138	29.8071	29.4773	29.5653	29.538	29.4704	29.3714	29.7474	29.5787	29.3726	29.3403	29.2123	29.9094	29.4687	29.8441	29.2342	29.6363	29.4985	29.0063	28.9188	28.8871	28.3453	28.8696	29.1512
POU2F1	25.4714	25.0918	24.8221	24.9365	25.1352	26.0981	25.1654	25.7246	26.0083	24.8818	26.3655	25.4319	25.5123	25.5503	25.6651	25.4404		24.4136	24.5025	25.1441	24.3217	24.9881	24.2893	25.3301	25.1679	25.1214	25.512	25.3292	25.4354	25.5931	24.1283	24.9106
HNRNPL	33.1294	33.1252	33.006	32.9704	33.1263	32.8689	33.2358	33.2966	32.9713	33.1007	33.1745	33.1757	33.0896	33.042	33.1673	33.1697	33.147	32.8579	32.9887	32.9839	32.8832	32.9589	33.0187	32.787	32.7314	32.7266	32.7264	32.676	32.6207	32.4663	32.4784	32.5624
DARS	31.7928	31.7089	31.5467	31.5711	31.6504	31.9579	31.8555	32.1704	32.0781	31.8551	32.1824	31.8806	32.2879	32.27	31.8229	31.7883	31.7815	31.7441	31.9005	31.8056	31.4457	31.5628	31.5435	31.2955	31.1317	31.2841	31.5105	31.6279	31.6072	31.4814	31.3229	31.4343
ETS1									21.5975																				24.2596
UQCRB	27.1585	27.1489	26.5548	26.9916	26.951	27.4005	27.9145	27.7218	27.5683	27.6216	27.2881	27.87	27.0708	26.8176	28.1304	27.9734	27.5737	27.4688	27.7503	27.95	27.4926	27.3707	27.5881	28.3056	28.1979	27.7741	27.4499	26.9689	26.7723	27.0695	26.7104	27.2133
GLUL	26.9161	27.2775	26.6856	26.8093	26.2323	30.1156	31.0822	30.1958	29.9539	30.8121	30.253	31.0358	31.0393	31.1763	30.4752	30.3964	30.7614		24.1054		25.7341	25.2742	25.4046					22.4443		22.6239
AKR1B1						31.2807	30.9607	31.5478	31.2944	31.0076	31.4095	30.9031	31.206	31.2629	31.0993	31.193	31.1027	29.7537	30.0528	29.5896	30.4873	30.3518	30.3674	29.9406	29.8918	29.8841	30.3309	30.3755	30.4464	30.5929	30.5218	30.5831
ANPEP	23.0052	22.6347	20.4912	20.8223	20.8204	30.2996	31.5016	31.4226	30.9563	31.6886	31.8044	32.141	30.9591	30.4127	32.012	32.1215	32.023	23.0121	22.5203	23.785	21.3536	22.9986	21.8824	23.1229	23.5825	23.1746	21.4455	22.9062	22.2117	27.3738	27.3056	27.4291
PVR	20.8112					22.7412	22.9525	23.3251	22.1292	22.8125	23.4219	22.3462	22.9978	22.5707		22.1311	22.06			22.1412			22.2741	22.2905	22.679	22.4447		22.7444			21.8275	22.7302
RAC2	32.1484	32.0659	32.1998	32.163	31.831	31.3557	31.3327	31.1647	31.2362	31.0875	31.5322	31.3213	31.5738	31.653	31.339	31.2535	31.1351	32.0001	31.8978	32.0508	32.0355	31.697	32.2556	32.5768	32.4165	32.7676	32.2415	32.1278	32.0974	31.758	32.1018	32.1226
GSPT1	30.7302	30.6864	30.4554	30.3136	30.3676	31.1547	30.9417	31.4249	31.2023	30.8755	31.2516	30.8147	30.9618	31.0176	30.7629	30.8155	30.5606	30.1556	30.2874	30.1297	30.2459	30.2783	30.1292	30.3432	30.1732	30.2475	30.5401	30.4965	30.3546	30.3567	30.3564	30.472
IFNGR1					24.8772																	24.8405	24.1117	25.0911	25.6329	24.9901	25.0254	24.9115	24.8252
ARSA	25.835		25.6244	24.4809	26.4814	24.2792	24.3346	23.7219	24.2202	24.1363	24.0727	25.6505	23.8383	26.1934	23.4371	26.3169	26.2391	24.3585		24.6022	24.9639	25.7641	25.8483	27.3736	28.2925	27.4244	24.2437	23.8128	24.1455	25.6344	25.8212	26.5363
B4GALT1																																23.9486
ACPP																		25.3869	25.4422	25.3103	25.5984	26.1268	26.0758	25.1564	25.2269					24.1439	24.895
EZR	31.7582	31.7458	31.7274	31.507	31.569	31.3754	31.7215	31.7596	31.4698	31.6349	31.8014	31.7115	31.6596	31.6344	31.5481	31.5408	31.5775	31.5649	31.624	31.44	31.7011	31.8324	31.7505	30.4991	30.5115	30.5298	31.0506	30.8815	30.5792	31.3448	31.3124	31.39
ATF2						22.8885	23.6824	23.9864		24.5798	23.7927	23.6434	24.773	24.7705	22.8496
UCHL3	30.8342	30.832	30.7584	30.621	30.7046	29.6024	30.0476	29.8722	29.7067	29.96	30.087	29.9043	29.8774	30.0417	30.0139	29.9019	29.8266	30.5565	30.616	30.8262	30.4494	30.5157	30.2616	30.1188	30.0381	29.9602	29.2553	29.2701	29.2444	29.4326	29.2407	29.3511
FOSL1
FOSL2													24.0037					24.7001	24.2312		23.748		24.0238								23.8432	24.3289
VAV1	28.6786	28.3953	28.65	27.6008	27.8306	25.7393	25.4614	26.4612	24.9317	25.7383	25.7	25.7263	25.4153	25.008	24.6223	24.1515	23.6829	27.676	26.9726	27.0925	28.0507	28.4591	28.0935	28.9155	27.8445	27.7286	28.8415	28.6119	28.6245	28.0915	28.4719	28.119
CD46			24.2386	24.3752	24.5116		24.9528									24.4629											25.2476	25.0022	25.0334	25.4371	25.6717	25.888
NME1	32.0047	31.7976	31.4611	31.525	31.8968	32.7628	32.4799	32.5836	33.1601	32.4231	32.3768	32.6709	33.302	33.107	32.4072	32.4685	32.445	31.2537	31.5095	31.404	31.7862	31.8637	32.1104	31.4459	31.0847	31.1494	31.3107	31.4528	31.1641	31.7331	31.8196	31.8455
NQO1	20.9102	24.1742	24.4859	21.8756	21.7626	30.0127	29.425	30.1229	29.4373	29.6099	30.2143	28.997	29.816	29.6824	29.5697	28.9473	29.5627	23.4212	23.8319		21.3648		20.6489	25.3598	25.7514	25.4213	24.3541	21.4609		21.1203	24.3043	24.3282
GNS	27.5367	27.6102	26.5694	27.3007	27.5332	28.8534	28.3219	28.4879	28.9259	28.393	28.4889	28.3719	29.5168	29.4433	28.3184	28.5788	28.4783	28.7564	28.2725	28.487	28.2229	28.123	28.0501	29.1264	28.6859	28.7319	28.6703	28.5433	28.707	29.0016	29.0266	28.9942
IGLL1	24.5562	25.052	24.4882	24.7036	24.0217	29.7627	31.7452	31.0722	30.4031	31.766	31.1506	31.8789	31.0767	31.0955	31.2882	31.7333	31.208		23.7931		21.5513					21.6325
ARSB	24.8138	24.7772	24.5303	24.0081	23.438	27.0988	26.8268	26.8502	26.907	26.2656	27.2575	25.7967	26.6726	26.7246	25.9214	26.4736	26.0342	27.2574	27.0706	27.0688	26.8986	26.8335	26.8515	28.2829	28.3285	28.2652	27.7289	27.4999	27.4226	24.4306	24.1696	24.8165
RPS2	33.1687	33.0981	32.8629	32.6952	32.8477	32.8879	32.9417	32.8953	32.6043	32.7887	32.8443	32.8828	32.871	32.9179	32.5588	32.7189	32.6004	32.272	32.3979	32.2902	32.4726	32.3542	32.6126	32.3868	32.1962	32.1669	32.5701	32.4229	32.2885	31.8593	32.0979	32.1728
TCF3	23.2692	22.2086	24.1633	24.7074	25.0324	26.4571	26.47	26.828	26.693	25.5037	26.6548	26.7035	26.6892	26.6157	26.0151	25.9724	25.6826	26.1307	25.1638	25.3571	24.0503	24.0817	23.8308	26.5072	26.3815	24.5067	26.2037	25.9871	25.489	24.3891	23.9557	25.4963
DSP		24.7914	25.9474		25.7124	25.3776		25.0722	25.6269				25.4412	24.9351			24.8133		24.7055			25.894	25.4274	25.3401	24.9593	24.9474	25.1909
RPA2	30.4552	30.617	30.3954	30.4601	30.3826	29.8001	29.9254	30.28	30.015	30.0169	30.2525	30.0671	30.2012	30.1348	29.9355	29.9732	30.0488	30.1182	29.9233	30.1432	30.3218	30.3108	30.2761	29.8788	29.8398	29.8736	29.8205	29.6558	29.7645	29.8684	30.0214	30.1135
TIMP2						24.1144	23.872	24.2534	23.7312	24.1233	23.9238		24.1	24.2076
CD44	29.7791	29.7335	29.5388	29.6333	29.5096	27.8261	27.8563	27.9092	27.7366	27.9823	27.8628	27.7472	28.1131	27.5499	27.5654	27.6531	27.5286	28.8981	29.049	28.9315	28.7515	28.8168	28.8577	30.8237	30.5877	30.9059	29.7226	29.8836	29.9747	28.6292	29.0015	29.09
NQO2					23.9675	24.0792			24.2114		23.6716										23.8878		24.4722	25.6338	25.5134	25.5461	24.5066			24.7564		24.386
SPN	27.9088	28.1054	27.8157	27.7949	28.6163	26.2279	26.429	26.9322	25.7317	26.0462	27.202	26.2704	27.4294	27.4353	27.1781	26.8827	26.6018	29.2984	29.3822	29.6186	28.7945	28.9783	29.203	28.9493	28.4295	28.5821	29.2624	29.6718	29.1022	26.2808	27.5619	27.4947
CBR1	29.4973	29.4215	29.4106	29.4388	29.281	27.1486			26.6455		25.5415			26.2615				30.542	30.4296	30.3849	30.8724	30.8647	30.8635	29.4724	29.3811	29.1697	30.4535	30.2556	30.0896	30.4122	30.6162	30.7529
ACADS	22.9393					25.0634	25.4944	24.383	25.3729	24.9062	25.3302	25.2083	25.1697	24.5143	25.2191	25.2099	24.9212	25.6032	25.1691	24.4206	25.4039	25.4283	25.3127	26.4889	26.3082	25.9692	25.1685			24.9929	23.2563
CREB1	27.4129	27.5117	27.6827	26.1943	27.5686	26.7215	27.3929	27.4517	26.9782	27.4141	27.1217	27.1596	27.3377	26.943	27.5687	27.7084	27.2261	28.4215	28.291	28.1179	27.5705	27.332	27.5882	27.6408	27.5743	27.9083	27.6748	28.4366	27.7458	27.6831	27.7804	27.7035
GLB1	27.989	27.8588	27.9309	27.5189	27.6266	28.9832	28.8019	28.5609	28.9676	28.8319	28.7698	28.5316	28.9909	29.0546	28.5155	28.4497	28.5544	26.3722	26.8482	26.1668	27.1942	27.0067	27.1071	27.3678	27.3031	27.2827	25.51	27.3638	27.0552	28.1467	28.0758	28.3355
PECAM1								27.0193	23.6216		27.1715							28.162	28.4037	28.4754	29.1624	29.0311	29.2824	26.911	25.9664	26.4914	27.9839	27.996	27.9062	27.0528	27.3287	27.48
PPP3CB	24.7323	24.9889			25.06	25.3847	25.3518	26.6253	25.337	25.8342	25.5444	25.6194	25.8258	26.6783	24.9723		24.1106	25.9502		25.4556	25.1439	25.0687	25.6632	24.5131	24.7759	25.4857	25.1359	25.8626	26.1289	24.2874	25.053	25.2477
NCK1	24.7214	24.3034	25.0331	25.0355	24.2484	24.6593	25.2492	25.0003	24.3455	25.2885	25.127	25.6241	24.5672	24.2324	25.2249	25.3271	25.6455		24.34		24.6465	24.7538	24.4486				24.4615	24.4125	24.3244	24.6027	24.2324
HIST1H1B		27.4412	21.5191	24.1376	23.0498	33.7926	33.4799	34.2081	33.7904	33.4184	34.2195	33.3786	33.9088	33.9268	33.2524	33.4963	33.3114	33.7223	33.6342	33.7062	33.9541	33.4151	33.5616	32.684	32.8905	32.8552	34.1476	34.0209	33.929	32.4475	32.5496	32.743
HIST1H1D	28.7283	28.9057	28.6323	29.2281	29.066	29.5735	27.8462	29.0577	29.4308	27.8981	28.0459	28.0016	30.1256	30.1038	28.1798	28.2961	27.9215	24.526	24.3713	25.3022	25.9367	25.787	25.7157	27.8661	27.7628	28.0962	27.6312	27.7409	27.7445	27.385	27.8673	28.089
HIST1H1C	30.9765	30.109	30.6547	30.5688	30.3964	30.0307	30.119	30.567	29.4494	29.9453	30.8704	29.1422	29.339	29.4244	29.3931	30.04	30.1305	30.2977	30.6075	30.3459	30.05	28.8352	29.0651	29.5696	30.2458	30.0185	31.8213	30.5588	30.461	29.2251	29.7378	30.4798
POR	28.9064	28.7489	28.6011	28.458	28.6665	29.6358	29.5577	29.4937	29.2738	29.27	29.2997	29.4303	29.3083	29.2886	29.3869	29.3889	29.3598	28.8175	28.4722	28.6265	29.0301	29.0585	29.0984	29.6642	29.3495	29.3381	28.4325	28.0006	27.9791	29.2448	29.2935	29.3128
MGMT						27.201	27.2408	27.6415	27.3804	27.1222	27.6704	27.4032	27.858	27.5549	27.0591	27.0424	26.829							24.3948	24.5804	24.4245				26.8045	26.5682	26.9616
ATP2A2	31.1321	31.0802	30.9163	30.954	30.9537	31.9151	31.7603	31.5879	31.7597	31.584	31.5907	31.4425	31.7477	31.7283	31.3595	31.4448	31.2646	30.5556	30.6964	30.5702	30.6559	30.6155	30.7885	30.9948	30.9474	30.9094	30.7429	30.599	30.5679	30.7169	30.8277	30.8722
CD36																						23.768	23.0818	28.4174	28.4332	26.7785				28.6626	27.1467	27.6579
PLCG2	27.4434	27.6057	27.3325	26.3716	27.1006	28.8433	28.3902	28.5281	28.3831	28.2578	28.6135	28.0684	28.2683	28.7292	27.7201	27.9504	28.4912	27.3919	27.5105	27.8499	28.1538	27.742	28.4691	29.8728	29.6375	29.5009	29.0399	29.1251	28.9086	27.5106	27.397	27.5298
FAH	27.225	27.0961	26.9493	27.0048	27.3492	26.6106	26.8619	27.0296	26.3868	26.871	27.1341	27.1908	27.6793	27.5521	27.1936	27.1654	26.4778	27.4173	27.4876	27.5007	28.4202	28.118	27.9275	26.3412	26.865	26.7543	25.7802	24.8266	25.9821	25.0938	24.917	26.1813
STMN1	31.7506	31.6359	31.7585	31.6413	31.6602	32.9274	32.976	33.4319	32.9514	32.8038	33.4169	32.8674	33.0748	33.0386	32.6212	32.6815	32.678	31.5969	31.2503	31.6732	32.0041	31.4761	32.003	31.3564	31.3858	31.287	32.5769	32.3033	32.4007	30.7444	31.3723	31.1519
YBX3	30.4914	30.3725	30.1764	30.3532	30.4467	29.3228	30.3285	29.5116	29.1328	30.2663	29.685	30.2169	29.4087	29.5284	30.3873	30.1287	30.2285	29.1255	29.3769	29.4544	28.8949	28.7302	27.9311	29.5156	29.805	29.6243	28.3668	28.0736	28.9976	29.343	29.2516	29.1586
ZNF12	23.2442	22.7428	22.2082	23.5668	23.106	23.2107	22.8703		22.7972	23.157		22.8492		23.1669	23.7264	23.6993	22.9047	23.0956	22.5295	22.745	22.7737			22.8035	22.7447	23.3087	22.8544	23.5226	23.1485	21.7672	22.9437	22.3139
ZNF22	28.3403	27.8357	27.987	28.3236	28.344	27.2422	27.5263	27.7509	27.4718	27.0631	27.1686	27.6485	27.2352	27.3324	27.8227	27.7041	27.7395	27.8469	27.9757	27.9548	28.0097	27.8459	28.0543	26.6945	26.858	27.115	28.1242	27.6737	27.8711	26.1887	26.9024	26.8707
ZNF24	27.6187	27.6712	26.7194	27.3537	27.0236	25.6897	25.6712	25.977	25.2853	25.524	25.9194	25.9786	24.8117	25.1027	25.8557	25.6035	25.9833	26.1121	26.4275		26.0655	26.325	24.7508	24.3585	25.1116	24.935	26.2983	26.4828	26.2974	25.5817	26.2061	26.3643
ZKSCAN1	24.2436	24.0434	20.9119	24.3437	24.5726	24.8714	24.9028	25.6567	24.8013	24.8823	25.4208	23.9405	25.1315	25.7852	24.7403	24.8285	25.0895	24.5182	23.6438	23.6525	22.3405	21.6344	23.1361	23.6473	23.7324		23.3081	24.5068	24.5893	22.0685	24.0795	24.814
ZNF3		20.5413	21.2327		21.548	22.835	25.9741	26.5178	23.2029	23.9404	22.599		24.1658	21.9017					21.1752	21.1283			21.1665						25.5602
ZFP30	26.5383	25.5338	25.6489	25.7448	25.816	25.6892	25.8372	25.436		25.5853	25.4618	26.3308		25.9937	25.88	26.4948	26.2238	25.0792	25.4842	25.1447				25.9126	25.6458	25.8055		26.7212	26.2593	26.0009	25.4796
NAGA	26.7519	26.3587	26.603	26.2527	26.5435	26.372	25.5674	26.2676	26.0069	26.3852	26.0206	26.0775	25.957	25.9523	25.8558	25.8606	26.3756	25.9212	26.5529	26.5353	26.1812	26.4074	26.066	26.965	27.3059	27.4552	26.8318	27.1625	26.6248	27.8958	27.7009	27.4357
HSPA6	31.5337	31.8263	30.9329	31.0541	31.1455	32.1544	32.1558	32.1259	32.0476	32.2833	32.1082	31.9968	32.1396	32.2381	31.8618	31.421	31.4827	31.9698	32.1388	32.0772	31.3041	31.1305	31.3179	31.236	31.375	31.6187	32.1652	31.9902	31.923	31.5032	31.8143	31.7838
HMGA1	30.5421	30.346	30.8107	30.9584	31.0643	29.9709	29.6111	30.2835	29.968	29.4953	30.2781	29.7539	30.6218	30.3438	30.0654	29.9341	29.9081	30.6158	30.4886	30.5031	30.3902	30.3377	30.4485	30.1249	30.3679	30.4985	30.268	30.0703	29.9479	26.3945	25.369	27.6454
TMEM11	25.4677	25.6291	25.2421	26.2555	25.5607	23.698		24.4759	23.0884	24.5004		24.2412	24.2881	24.3147	23.9072	24.0728	24.3159	23.6159	23.9202	23.9041	25.714	25.4598	25.8185	25.0705	25.0945	26.0533	25.3557			24.9336	26.1447	26.0914
GOT1	31.435	31.4163	31.3941	31.2146	31.3337	30.8093	30.6133	30.6863	30.8082	30.5226	30.7609	30.5871	30.7522	30.7688	30.4846	30.6695	30.5799	29.8382	29.8139	29.8417	29.9642	29.7818	29.895	28.1826	27.9492	27.49	28.5236	28.5966	28.2796
PRKCA	26.7388	27.3623	27.2836	27.6581	27.3178	28.5551	28.197	28.3196	28.6829	27.3826	28.9051	28.0358	28.8257	28.5177	27.9609	28.0712	27.647	24.2342		27.1774	26.002	25.9599	25.9574	26.3024	25.9617	26.6859	24.3786	25.9938	25.9275	27.6407	27.8266	27.9161
JUNB	24.2299	24.1334	23.8609	24.9836	24.9765		22.9214	23.0808		23.0195	22.2103	22.5571	22.2492				22.8671						23.1688	22.9816	22.7467			25.1721	24.861		23.0417	24.3536
ITGA2			22.978	25.6409						24.8212		21.8025		24.8825	22.6819			26.4506	22.9885	23.2074	26.7566	26.5992	27.5331	26.3351	26.4508	22.1914	21.8231		22.9533			22.8426
UBTF	29.769	29.821	29.8448	29.628	29.685	29.1754	29.5608	29.34	29.2546	29.5729	29.5537	29.6259	28.9345	28.7766	29.5821	29.4826	29.2771	29.2668	29.2399	29.1851	29.1071	29.0334	29.182	29.0961	29.0963	28.749	28.8815	28.8478	28.3027	28.6918	28.3771	28.4378
JUND		26.5729	25.2379	27.657	28.0301	27.7933	26.3526	27.0373	27.5218	27.4828	27.134	27.8222		27.6798	27.2434	27.723	27.6135	27.8967	27.9939	27.606	27.999	27.5287	27.8769	27.0527	27.1548	27.135			28.1147	26.8573	27.0677	27.1816
CKMT2			23.9027		24.9256	24.6836	24.5783	24.6854	24.5855	24.3737		25.1035	24.396	24.7945	24.6119	24.9877	24.2961						25.1807	23.7698
TAL1						23.9633		24.2033		24.0032	23.9878		23.7484	24.7001	24.2595
ATF7			22.8555				23.3973	22.8658	23.7934	24.2436	22.0178	23.2275	23.5435	22.7105	23.6664	24.0437	24.209	24.8976	24.4383	24.3787	24.0812	22.2551					23.1172			23.6965
NDUFB7	23.9673	24.3443			24.4762	24.7658	24.7125	25.0118	24.759	23.9776	25.8275	24.5985	25.3671	24.8263	25.1666	24.3328		24.3951	26.0214	26.9629	24.329	25.1189		25.9717	25.9075	26.3678	26.0396	26.4928	25.5679		25.3359	25.3495
PRKACA	28.3803	28.4681	28.2892	27.9795	28.1622	28.8466	28.6498	28.2858	28.8043	28.5456	28.4676	28.5766	28.9891	28.8969	28.626	28.7038	28.4029	27.3754	28.0672	27.7253	28.3325	28.0935	28.0706	28.4757	28.3119	28.241	27.7824	27.5503	28.0216	28.5965	28.3944	28.5429
CAPN2	27.7164	27.0358	27.5141	26.8826	27.6569	24.783	24.3654	24.0872	22.9961	22.9666	24.5558	25.2163	25.2513	25.6685	26.1276	26.6107	25.8895	27.2435	26.1238	26.9943	28.5944	28.0242	28.468	29.6672	29.238	29.455	30.5011	30.0709	30.0675	29.2626	29.0445	28.9724
CEBPB													24.4705				25.4575													24.653		24.9143
PTPN2	26.8687	26.4919	26.7314	25.1462	25.9722	25.7204	26.5558	25.955	26.7615	26.2419	26.4806	26.9338	26.4242	27.2705	26.2053	26.2247	26.1432	25.3354		25.5957	25.9743	25.9368	25.5833	25.8932	25.6437		25.709	25.1114	25.2612	26.055	25.9078	26.1163
CTPS1	31.3544	31.3556	31.3466	31.106	31.2347	30.4553	30.682	30.6094	30.588	30.6695	30.6009	30.6664	30.9082	30.6763	30.4884	30.3237	30.4627	29.7173	29.9152	29.5904	30.0843	29.7198	30.3064	29.9526	29.6588	29.7659	30.7715	30.7222	30.6763	29.958	30.155	30.1792
ENG	25.5426	26.1303	25.8081	23.6148	25.6494	24.8102	25.0357	25.0772	25.1772		25.1051	24.0469	24.2935	24.366				25.2022				23.8775		22.9073	24.6484	24.7026	23.7948	24.8956	24.7269	25.9216	25.6058	24.6453
DDX5	32.8917	32.9395	32.8983	32.7659	32.8608	32.605	33.0407	32.9613	32.6309	32.9097	32.9867	33.061	32.6005	32.5964	33.0038	33.0075	33.0096	32.1748	32.2032	32.2673	32.3023	32.2209	32.4454	32.2567	32.3459	32.37	32.629	32.5147	32.5145	32.3416	32.4753	32.5355
PFKL	31.6888	31.7923	31.6673	31.0404	31.1621	31.4172	31.2523	31.0321	31.2913	31.2542	30.9912	31.2908	31.3615	31.2871	30.6357	30.607	30.6659	30.4655	30.6572	30.4635	31.1884	31.1474	31.0841	31.0031	30.8252	30.7597	30.3355	30.2884	30.3267	31.357	31.3202	31.3923
GM2A	24.5919	24.5735	24.5775	24.4033	24.7974	24.3683	26.4292	25.4678	24.9372	25.8705	26.2301	26.2988	26.344	26.0839	25.9765	25.9662	25.3785	25.9826	26.3253	25.9206	25.3211	25.4032	25.4464	28.1574	27.8954	28.6867	26.0397			25.2393	25.3205	25.4592
CR1		27.7482	27.562	27.7924	24.8022		28.0253		23.6812	27.6544		28.7269	24.5944		28.1814		27.4573	26.6517	27.3731	25.9569	26.5838	27.566	27.1106	26.3116				29.1763	27.7849	27.3281	27.1336	26.2292
LGALS3			19.7919		20.2329	21.0664	20.6308		20.9822				21.1224	20.5012				21.9951	24.956		23.7843	23.5583	22.2092				23.6853	21.2002	23.4626	25.5485	25.7641	25.0627
SPI1	27.2375	27.225	27.1177	26.6206	26.701	24.9397	25.1586	25.1918	24.7198	24.6619	24.7516	25.2366		24.9502			24.9786		26.3754		26.455	26.38	26.6447	25.8687	26.0289		24.8099	26.6127	26.4136	26.463	25.4831	25.5024
PSMC3	31.2863	31.3384	31.2791	31.336	31.4033	31.3327	31.2676	31.4164	31.3602	31.2104	31.3888	31.2775	31.391	31.4267	31.3189	31.4244	31.3114	30.7333	30.85	30.7366	30.8013	30.6341	30.8364	30.8041	30.7195	30.5959	30.7102	30.5812	30.5641	30.7421	30.6782	30.703
TCP1	33.6436	33.7448	33.2526	32.897	33.0755	33.7408	33.3994	33.4562	33.7075	33.3865	33.3031	33.3098	33.7238	33.6717	32.7355	32.8773	32.7836	32.5416	32.4828	32.5072	32.7432	32.6276	32.8819	32.5779	32.3587	32.2279	32.7462	32.6194	32.5758	32.2906	32.5028	32.5661
PTPN1	28.7141	28.7597	28.8494	28.5606	28.7355	28.3872	28.352	28.6858	28.337	28.5494	28.7468	28.3979	28.7922	28.6638	28.7361	28.285	28.5959	28.7382	28.7837	28.6845	28.4447	28.6932	28.4679	28.3743	28.4346	28.5717	28.6639	28.6006	28.4027	28.4998	28.1041	28.2839
ALOX12																					23.9301	24.0304		25.4777	25.5032	25.6453
ERCC2	26.9909	26.8182	26.708	25.8387	26.0746	26.6312	26.7999	26.7338	26.6356	26.5552	26.5967	26.6221	27.0042	26.9502	25.6037	26.362	26.0954	26.501	26.3149	26.3986	26.5397	27.0033	26.2768	26.1491	26.3153	26.7677	25.8935		25.3817	26.2108	26.7797	26.4515
RPL35A	29.6811	29.7594	29.7216	29.4323	29.485	29.7352	29.8465	30.4636	29.7781	29.7687	30.5645	29.9259	30.1316	29.7882	29.5194	29.6577	29.5118	29.4961	29.5898	29.5472	29.7541	29.9674	29.8353	29.406	29.5409	29.3499	30.0484	30.0024	29.9352	29.4968	29.4501	29.3529
ITGB5	25.9288	25.9047	25.258	25.9252	25.8318			24.0308	23.7872	23.5719		22.9533	23.7475	23.5323		23.0043	22.9622	28.6839	27.6862	27.5283	27.4109	27.9102	27.4798	27.9656	28.0311	28.503	27.9481	27.9839	27.9256	27.3766	27.2253	27.8045
ARF4	27.9215	27.9822	27.8128	27.9408	27.9725	28.9162	28.6715	29.0959	29.2474	28.8104	29.2768	28.6128	29.3852	29.3065	28.7165	28.6802	28.4938	28.5425	28.3367	28.2465	28.4187	28.6504	28.411	28.8912	28.6494	28.8378	28.2931	28.4275	28.3538	28.6036	28.3443	28.3091
RPL7	32.8603	32.7331	32.7252	32.7354	32.9006	32.9092	33.0059	33.175	32.8004	32.9027	32.9159	32.9696	33.1596	33.0767	32.8676	32.9329	32.9509	33.1477	33.0678	32.9278	32.9895	33.0666	33.1128	33.112	32.9469	32.9315	33.0653	32.8162	32.7886	32.387	32.4058	32.5172
VCL	30.5524	30.5263	30.474	30.4081	30.4958	31.7928	31.5314	31.3566	31.7622	31.3965	31.3641	31.4362	31.9588	31.9193	31.4389	31.5175	31.4844	31.1711	31.1349	31.1137	31.0849	31.0824	31.1773	31.517	31.4597	31.4774	30.7975	30.7549	30.7579	31.3732	31.4086	31.4285
PTPRA	24.5027		24.0228			24.6443	24.714	24.4583	24.7028	24.8979	24.169	24.5512	24.5325	24.7707				23.9896			24.6953	24.6469	24.8389	23.7974
NAT1						25.0627			25.0303	24.071	24.0459		25.59	25.5823		23.6582				25.3876	25.2887	24.6199	24.8088	25.5292	25.547	25.1198	24.5656			25.0117	25.8853	24.643
IL1RN																														24.1503	25.0473	24.3964
SON	30.0795	30.1936	30.0329	30.081	30.121	30.281	30.3665	30.1686	30.2758	30.2391	30.1597	30.1569	30.0547	30.0376	30.3625	30.3488	30.2429	29.3688	29.8083	29.6141	29.5236	29.7312	29.5681	29.635	29.6246	29.6102	29.9131	29.9128	29.9809	30.1137	30.1432	30.1248
NELFE	26.438	26.1858	26.2158	26.6421	26.5394	26.3679	26.5978	26.9562	26.5501	26.5205	26.5695	26.4008	26.8557	26.4437	26.9028	26.5256	26.5634	26.6976	26.7347	26.6339	25.7773	25.5976	26.2761	25.883	26.2153	26.2169	26.0767	26.3035	26.3089	25.3147	25.9058	25.6475
RPL17	32.0134	32.1153	31.8666	31.8868	31.992	31.6307	32.0943	32.0848	31.7834	32.0232	31.6315	32.0579	31.476	31.7779	31.6901	31.7192	31.9053	31.48	31.354	31.0682	31.7423	31.7775	31.8173	31.6483	31.5694	31.5081	31.3687	31.1167	30.9949	30.7979	31.2221	31.3304
PGAM1	33.2457	33.3513	33.3119	33.3126	33.4515	33.71	33.6631	33.7253	33.6013	33.5646	33.7668	33.6254	34.0951	34.1044	33.5067	33.4711	33.5342	33.6031	33.6704	33.5657	33.6944	33.5925	33.7671	33.5113	33.5315	33.5554	34.1912	33.9868	33.9168	33.8224	33.8589	34.0918
RCC1	31.2943	31.1813	31.2198	30.82	30.7455	30.8924	30.9074	31.0424	31.0905	30.8593	30.9151	30.8822	31.2409	31.1493	30.399	30.3968	30.466	29.7474	29.9014	29.9554	30.3273	30.5026	30.3792	29.1831	29.2744	29.3056	30.0402	29.9278	29.9865	30.2639	30.2684	30.282
SDC1						25.8352	25.0245	25.2427	25.1202	25.1485	25.7957	25.329	24.545	24.5831	25.812	25.6307	25.5024
ATF1	25.3534	25.5243	25.4356	26.1336	26.186		23.9464			23.9945	24.7143	23.7192	24.1825							24.0335			24.2698				24.5041	25.4045	25.259	24.4111	24.5006	24.2682
LIG1	29.7321	29.7224	29.8695	29.8367	29.7835	29.3491	29.3771	29.3547	29.22	29.3412	29.3632	29.4003	29.6185	29.6804	29.7249	29.5198	29.4846	29.2453	29.0921	29.3825	29.2158	28.9433	29.4342	29.4772	29.5778	29.4902	29.0382	28.8934	29.221	28.6979	28.4922	28.6205
ATP5J	28.6247	28.7571	28.89	29.0196	29.1043	29.1529	29.2218	29.2168	29.0935	29.1523	29.2803	28.7121	29.1352	28.9906	29.1301	28.9018	29.1768	29.4	29.4435	29.2486	29.1074	28.8732	29.2684	29.4904	29.5188	29.461	29.3485	29.2861	28.8981	28.9811	29.0946	29.354
XRCC1	28.0489	28.5119	27.9985	28.2864	28.0671	28.1476	28.2588	27.8149	28.0995	28.2207	27.9608	28.4418	28.3573	28.2616	28.1341	28.3152	28.0247	27.8856	27.8681	27.4759	27.9581	28.3755	28.0332	27.5721	27.2746	27.2097	27.8929	28.1669	27.1571	27.8365	27.383	27.4949
CDH2									23.722												22.6263
MYL12A
PLCG1	27.0474	26.7353	27.3261	26.5626	26.9807	28.3635	28.4366	28.9477	28.1138	28.1423	28.611	28.3407	28.7755	28.8227	28.3713	28.71	28.52	25.5333	26.189	26.3428			24.5554	24.5394	25.4986	25.0842				24.4331	25.1167	25.4789
CD58		22.7751						23.2407
NCL	34.2956	34.3614	34.3311	34.0565	34.1239	33.5278	33.3653	33.7101	33.5564	33.2509	33.7605	33.4367	33.0394	32.9872	32.938	33.028	33.156	33.365	33.3799	33.4239	33.6823	33.3796	33.7783	33.6976	33.5234	33.4711	33.5947	33.3369	33.2693	33.0174	33.0771	33.2196
HK1	27.712	28.1652	26.0008	27.3147	27.071	31.7371	31.7559	31.7057	31.7728	31.8443	31.7679	31.5553	32.1101	32.1038	31.3309	31.5354	31.6188	26.1779	26.2979	26.1345	27.9114	27.8854	27.9529	29.0004	28.3668	28.3453	30.2526	30.1993	29.9018	30.0305	30.1113	30.1464
POLR2C	27.4203	27.5913	27.1234	26.3277	26.5925	27.3527	27.5148	27.5546	27.3348	27.4708	27.2363	27.322	26.5538	26.3693	25.8326	26.4462	26.1964	25.6016	26.5067	26.4388	25.8958	25.792	26.9604	26.7234	26.5356	25.4193	25.973	26.2644	26.0502	25.6789	26.0486	25.7827
POLR2E	28.8943	29.0506	28.8217	28.2974	28.3321	28.7174	28.8477	27.6991	28.9482	28.6803	27.9333	28.6693	28.1329	28.3416	28.1447	28.224	28.2928	28.0302	28.315	28.255	28.188	28.1904	28.2679	28.1831	27.9593	28.0885	27.8021	27.6465	27.5438	28.2358	28.2614	28.3
NDUFV2	27.493	27.7108	27.7517	27.5089	27.4757	27.5464	27.4419	27.3155	27.4834	27.242	27.1823	27.3698	27.4423	27.389	27.2343	27.6023	27.3161	28.3326	28.0207	27.8612	27.9631	27.7559	27.831	27.6341	27.6122	27.7203	28.0319	27.8859	27.7584	27.638	27.5659	27.7646
TNFRSF1A					24.7011	24.1181		24.3029	23.9424		24.4234		24.4119	24.3511	24.0541											23.6778
ERCC3	25.2838	25.1472	25.5168	25.0148	25.2891	26.275	25.717	25.495	26.3889	25.4585	25.4206	25.3375	25.3337	25.2327	25.3498	25.7408	25.6547	25.3123	25.4303	25.4094	25.0316	25.4253	25.8202	25.0877		25.0736		24.9785		25.7768	24.9188	25.2091
TRIM21	24.2858	24.5492	24.6064	23.8677	24.4565	25.0729	23.9287		24.9086	23.8131	22.0734		24.0035	25.8767	24.3413	24.494	24.3544	25.8555	26.3199	26.5683	26.1903	26.0552	26.5549	26.2388	26.1349	25.9656	23.7977	26.0315	25.9779	25.1179	25.6118	26.3012
EIF2AK2	28.6792	28.8587	28.2379	28.1253	28.3608	28.4651	28.3986	28.9481	28.6878	28.5865	28.9395	28.3317	28.9654	29.2882	28.2001	28.0913	28.0845	25.0373	26.6734	26.7012	26.8144	25.8534	26.9386	26.8135	26.0953	25.3015	27.4253	27.1541	27.6901	26.4661	26.4101	26.0849
SRM	31.7832	31.8652	31.6763	31.1101	31.2962	31.0993	31.3228	31.1304	31.2233	31.1324	31.0437	31.1595	30.9465	30.913	30.6188	30.5403	30.6454	30.2476	30.2364	30.1983	30.7405	30.6829	30.7237	30.1576	29.8335	29.9091	30.2518	30.3365	30.3539	30.7552	30.8242	30.7285
SLC9A1
CSNK2A2	28.7174	29.0701	28.8776	28.7371	28.8996	28.8157	28.992	28.7462	28.9178	28.8305	28.8092	28.6994	28.6663	28.6514	28.3409	28.6916	28.6645	27.4409	27.856	27.4842	28.688	28.4992	28.5586	27.9839	27.5667	26.9363	28.5748	28.3473	28.0677	28.7379	28.1985	28.3024
RXRA	24.8957	24.7036	24.7076	23.5519	24.0497	24.929	23.2386	24.761	25.4904	23.7597	24.8928		24.662	25.542						23.7087				23.9169	23.6966	24.288				25.7655	25.6171	27.1471
NFKB1	27.1404	27.4488	27.1321	26.8663	26.872	26.9849	27.1298	27.2573	26.8073	27.1908	26.8658	27.1974	27.2073	26.9972	26.3974	26.3637	26.6155	26.5834	26.5202	25.8245	27.4668	27.4271	26.5591	26.8562	26.4272	26.2686	26.8128	26.4871	27.178	27.7101	26.8693	26.9641
NCF2						25.6523	27.7348	25.5891	25.5756	26.9431	25.9376	26.5033	24.9644	25.2018	26.7006	26.8202	26.4791		26.0766	24.9571	25.6	25.0174	24.6611	25.1744		25.9372	26.3791	26.2191	26.0039	24.0572	24.6529	25.3073
FST
TYMP	22.8581	22.5541		22.4036	24.5384	21.8602	23.2782		21.5431	22.5359		23.0322			21.8449	22.0687	24.522	30.6616	28.7733	28.7924	31.1229	29.5724	29.746	32.1806	31.8975	31.6902	30.2508	30.35	30.3294	31.4226	31.1104	31.0498
ATP2B1	27.5059	27.7762	27.9907	27.8891	27.7741	26.2301	25.0218	26.4072	26.2692	24.4525	26.7279	23.9114	27.385	27.2971	26.7277	25.5347	26.6951	26.8574	27.5552	27.6249	27.5677	27.4888	27.548	27.3095	27.4087	27.4288	27.8304	27.7474	27.7923	26.796	26.954	27.0692
EIF2S2	30.4389	30.288	30.2419	30.2388	30.4311	30.5845	30.5056	30.8527	30.7344	30.4585	30.8243	30.5386	30.8597	30.8481	30.5825	30.6891	30.5591	30.6884	30.8341	30.5914	30.4303	30.3734	30.4292	30.6164	30.4924	30.5685	30.7222	30.7425	30.5385	30.2774	30.3149	30.3483
ANXA7	29.0565	29.1133	28.8101	28.5831	28.843	28.8612	28.8827	29.7331	29.2536	28.9538	29.8322	28.4786	29.1557	29.0328	28.4861	28.6458	28.1185	28.4994	28.4941	28.7624	28.9716	28.8376	29.1062	28.2388	28.1055	27.8985	27.6029	27.1423	27.5226	28.0834	27.7697	27.9498
CD33	27.5721	27.2393	27.3565	26.5496	27.1111	26.0466	25.6503	25.355	25.442	25.4604	25.6482	26.7729	25.4802	25.6516	25.9477		24.0427	27.4611	27.6517	26.8838	28.085	28.1504	27.3741	26.4753	27.0884	26.9524	27.0346	25.498	26.3496			23.1101
AZU1				22.9954		29.0013	28.5766	28.3151	28.99	28.5291	28.2185	28.6848	28.4506	28.8072	28.496	28.6778	28.8041	28.0434	28.3997	27.9482	28.5003	28.4934	28.4712	31.5155	31.5827	31.3475	29.4217	29.0159	29.0394	27.7047	27.8377	27.998
TBP	26.4557	26.4706	24.5479		25.6528	25.1304	25.8115	26.0069	25.1312	25.4668	26.053	25.4334	24.8542	25.1922	25.2256				24.3245				24.6909	24.6973			23.394			24.9975
CCNA2	24.3187	24.8345	25.5197	25.4795	25.683	25.3056	23.7191	24.0243	23.1619	24.5083	25.5398	24.4014	23.2583	23.2007							24.0126	23.8382	24.3228	23.7735			25.6788	25.5559	25.3666	23.4212	23.6822	23.2666
BTF3	31.4587	31.7354	31.3737	30.7721	30.8606	30.9974	31.2621	30.5191	31.2092	31.2009	30.3152	31.0894	30.6768	30.7518	30.6292	30.6566	30.8805	30.5072	30.3536	30.3146	30.8815	30.4337	30.7778	30.7512	30.5292	30.3152	30.1626	30.1115	30.2678	30.4052	30.4666	30.6167
ALOX5AP	29.1798	29.3925	28.9022	28.4295	28.3575	24.9778	22.7893		25.0908	22.9219		22.7606	22.7052			22.5012	21.6477	29.0767	29.0692	27.7471	28.602	28.3842	28.4739	24.3748	24.1623	25.0221	27.6479	27.7232	27.639	25.5163	25.3387	25.4659
TNFRSF1B																				24.0076				25.2606	25.1628	25.0186	24.2788	24.4465	24.8713
RAB3A		24.7725	24.6342															25.1455	25.2282	25.4469	25.683		25.7292	25.018	25.3492	25.0787		24.6942	24.5728		25.3936	25.5499
RAB3B
RAB4A	25.5799	25.5048	24.9934	24.4896	24.8566	26.7197	26.5436	26.9053	27.3329	26.4962	27.1583	26.9505	26.4794	26.7459	26.0614	26.4332	26.2379		25.9404			23.5666	24.2269				26.3941	25.3144	25.5617	24.346		25.4516
RAB5A	25.6054	25.3283	24.9089	25.671	26.675	25.6545	25.0889	26.9237	25.547	25.3219	26.4854	24.9399	25.5801	26.033	25.7799	25.535	26.7921	25.1742	26.2728		25.2493	24.8406	25.5528	25.7449	25.2858	26.3168	24.7554	25.462	25.1032	24.9448	26.1104	26.648
RAB6A	30.5999	30.6723	30.3434	30.1165	30.0392	30.3559	30.3008	29.7157	30.3402	29.9405	29.9046	30.3937	30.262	30.1693	30.2197	29.9485	29.8248	29.2003	30.3917	29.8335	30.0966	30.1496	30.1706	30.548	30.2492	30.0541	29.7069	30.0388	29.824	30.1365	29.8014	30.2204
MSH3	26.2536	26.1573	26.0632	25.6073	25.7981		25.4601	25.5524		26.0285	26.1068	25.2634	24.0433	23.6592		25.0472	25.1348	26.2055	25.4277		25.9662	25.4084	26.0843	25.8512	25.8721	25.0707	24.959	25.4665	24.972	26.0915	26.0136	26.2904
MX2																											25.0552	24.2471	24.486	24.4332	23.7261	24.2579
PSMB1	31.0867	31.294	31.3945	31.1699	31.152	30.8406	30.9566	31.1675	31.0328	31.0033	31.2997	30.8803	31.1466	31.1297	30.9733	30.8954	30.9802	30.7645	30.9639	30.936	31.192	31.0053	31.1797	31.1105	30.8566	30.8244	30.85	30.7873	30.662	30.8482	31.2282	31.1749
M6PR	28.8425	29.0761	29.1301	28.821	28.9518	29.4232	29.2617	29.5248	29.4802	29.6491	29.3759	29.3693	29.5561	29.4068	29.1582	29.1379	29.2381	29.2701	29.418	29.2983	29.2508	29.5787	29.207	30.1944	29.8683	30.0028	28.8016	28.2866	28.4088	29.1677	28.7993	28.9715
HIST1H2AD				16.6853	17.4376	25.3627	16.8172	16.0202	20.7589				16.4624		17.3127	17.1099			17.5484	17.9092		16.5629	16.9217		16.9492			15.507
COX5A	30.3113	30.4668	30.2022	30.1945	30.3236	30.5978	30.7098	30.388	30.6563	30.6439	30.3279	30.5835	30.9063	30.8617	30.2865	30.6657	30.5249	30.6016	30.3555	30.5656	30.7158	30.7427	30.8301	31.1128	31.0924	30.8265	30.819	30.7656	30.7185	30.1624	30.321	30.4104
LMNB1	31.8223	31.8849	31.976	31.8226	32.0053	32.7077	32.6566	32.6641	32.6251	32.5235	32.8132	32.5361	32.5064	32.4816	32.547	32.4776	32.5073	33.005	33.2064	33.0146	33.0984	33.0139	33.1768	32.3341	32.2592	32.3397	32.9029	32.7624	32.7219	32.2991	32.349	32.5267
ITGAL	20.5621	23.3066	25.3083			20.589	24.6149	20.5197	21.0142		22.0099		21.3192	21.0556	22.9366	20.847		31.808	31.9919	31.7975	32.4715	32.4178	32.3045	32.0417	31.7101	32.0912	31.2811	30.7921	30.7989	21.7187	20.5109	20.9114
CAST	26.9303	26.8405	26.095	26.6535	26.8956	28.7633	28.4178	27.9105	28.0559	28.4613	27.879	28.3388	28.1204	27.7528	28.269	28.4018	28.309	27.3465	27.5942	27.929	27.1347	26.7986	27.3908	27.3254	27.0715	26.6014	27.2689	27.3484	27.3626	28.3475	28.6768	28.3085
IMPDH1	26.2336	26.178	26.2837	26.2505	26.677	26.2096	25.5093	25.5293	26.3553	26.1096	25.1036	25.118	25.0584	25.4161	24.278	25.5336	25.8463	25.9808	25.8299	25.9999	27.1694	27.2864	26.8635	25.2457	25.3939	25.3677	26.3041	26.2138	26.2656	27.6655	27.2139	26.5904
COL5A1		23.176								23.5471				22.4529										24.3027	24.6895	26.7151	26.9502					23.3656
RASA1	24.8097	25.3004	24.607	24.0123	25.7756	24.8627	25.5144	24.9442	25.4005	24.6395	24.2164	25.569	25.6485	25.0025	24.5084	25.6477	24.4989	26.3361	26.7011	26.6545	26.7946	26.4863	26.5987	24.0702	26.4947		23.8541	25.1593	24.647	26.3035	26.601	27.1968
PTMS	24.0365	25.3991	20.7691	23.0783	23.8335	28.5384	26.1144	28.8352	28.5779	27.0663	29.1162	25.4145	29.081	29.0931	23.7695	26.0799	25.8481	23.234					22.1333	23.0111	23.3629	22.9844			21.9048	21.5502	23.6998	24.222
GSTM3					20.0905	31.129	31.401	31.9431	31.1628	31.3124	32.2192	31.7147	31.7188	32.2991	31.5359	31.7575	31.5294										20.9029		21.0307		20.7197	20.4
ATP6V1B2	29.8199	30.0887	29.9258	29.71	29.7472	30.1838	30.4313	30.167	30.2086	30.432	30.0115	30.3427	30.3999	30.3411	30.4575	30.5511	30.4477	30.5096	30.6611	30.6481	30.8288	30.7126	30.8369	31.2028	31.0715	30.9254	30.3344	30.3803	30.3896	30.9067	30.9099	30.9396
ATP6V1C1	27.1371	26.1434	26.7306	24.9847	24.9021	27.4928	27.7181	27.2494	26.7209	27.3754	27.5378	27.2401	27.5455	27.7236	26.2484	27.2562	27.1585	26.3398	27.4947	26.2798	27.8502	27.8816	28.0952	27.308	28.0762	28.2106	28.3518	27.6811	28.0308	28.5764	27.857	28.0109
CSRP1	29.88	29.7425	29.6884	29.9024	29.8262	30.8842	30.8244	31.0516	31.0258	30.7549	30.9309	30.918	30.9068	31.011	30.8309	30.7975	30.7715	30.3879	30.4682	30.4724	30.3247	30.3709	30.1955	30.7365	30.4665	30.7167	30.3074	30.1841	30.2203	30.2347	30.034	29.9389
FLNA	33.9403	33.9817	33.815	33.7758	33.9164	31.138	31.3625	31.4833	31.0669	31.302	31.2923	31.3316	31.4638	31.4291	31.2979	31.2552	31.3053	34.2379	34.2678	34.2031	34.1074	34.1225	34.1843	33.9467	33.8258	33.857	34.0094	33.9848	33.9043	34.721	34.8128	34.9298
NF1						22.4563			22.6878																		25.4359	26.5342	26.5929
ACO1	27.9699	27.9499	27.6184	27.8438	27.777	29.6223	29.4044	29.7394	29.6113	29.2844	29.3567	29.3848	29.3861	29.3163	28.9613	29.1715	29.0541	28.4596	28.63	28.5209	28.9706	28.8854	28.9571	29.3831	29.2193	29.0087	28.0197	28.0609	28.0092	29.3545	29.6911	29.5367
NT5E		23.0112	23.8952									22.579				24.1807	23.3871							23.5233						24.3996	24.0702	24.9702
VDAC1	31.3817	31.3351	30.9068	30.4311	30.6767	32.4029	32.2189	32.196	32.4734	32.1766	32.0536	32.1299	32.3227	32.1787	31.5001	31.6591	31.672	30.9839	31.0467	31.0961	30.938	31.1816	31.0856	31.5411	31.4655	31.4103	31.4345	31.5875	31.4106	31.3826	31.1702	31.4605
SDHB	28.14	28.183	27.7719	28.0318	28.1052	28.2853	28.5866	29.0022	28.4835	28.6022	28.9439	28.495	28.426	28.2574	28.5517	28.5246	28.5574	28.3824	28.1719	28.4713	27.8128	27.7534	27.6205	28.2187	28.2109	28.3294	29.0675	29.2408	29.3209	29.3367	29.0741	29.1573
CD9																																25.5006
BCKDHB	25.5469	25.8681	26.1606	24.7609	25.5396	25.5289	25.4774	24.8478	26.3503	26.03	25.8757	25.2523	25.9946	26.2067	24.8439	24.3734	24.5405	24.5868	24.4944	24.6214	25.642	25.7124	25.6803	24.1701	24.7202	24.8655	23.6742	24.2335	24.3895		24.776	24.8491
COMT	31.2705	31.3965	31.0999	30.4695	30.705	31.3651	31.142	30.6887	31.2738	31.2476	30.52	31.095	30.6894	30.802	30.5874	30.4104	30.6166	28.6583	29.3822	29.4975	30.2433	30.3909	30.3721	30.4944	30.1533	29.8991	29.2845	29.3945	29.3614	30.4374	30.3787	30.597
MUT	24.8793	24.8988	25.6717	25.4009	25.3039	25.1839	24.3194		25.416	24.7493	23.9716	24.8006	25.6035	25.9719	25.2478	25.4854	25.1849	25.5102	25.9952	26.1898	25.7959	26.195	26.1358	26.4303	26.3717	26.2663	26.0083	26.3212	26.2141	26.1909	26.3463	26.2011
OSBP	28.4961	28.5716	28.626	28.4658	28.6651	27.8983	28.4831	28.2391	27.8358	28.1941	28.2556	28.2823	28.2529	28.4474	28.3095	28.3415	28.2748	28.5283	28.5626	28.4804	28.8302	29.021	28.5044	28.7208	29.0571	28.8233	28.8396	28.5803	28.6026	28.5769	28.4502	28.5042
PCMT1	30.8833	31.0846	31.0897	31.0602	30.9886	30.2426	30.3698	30.4689	30.3102	30.4442	30.0818	30.1359	30.1882	30.226	30.4315	30.4536	30.3366	30.2635	30.3965	30.4597	30.4966	30.3644	30.4868	29.6307	29.4725	29.3818	30.0323	30.0195	30.0358	29.5963	29.9435	29.9924
FUT4	24.3095	24.5492	24.6659				23.5157		23.0347		23.1451			23.3217		24.3016	24.6622	24.302		24.053		24.1604		25.3739	25.6699	25.4486	24.8675	25.2656	25.0418		24.3566
FBL	31.8927	31.8455	31.7016	31.4762	31.5765	31.3627	31.2392	31.1119	31.2248	31.1421	31.2839	31.3505	31.3592	31.259	31.1319	31.0732	31.0117	30.8814	31.1315	31.0729	31.1525	31.0767	31.1675	30.6562	30.7597	30.6535	31.0056	31.0211	30.9652	30.507	30.5103	30.5063
RPS4Y1	26.6222	23.0018	22.971	23.483	26.3642	27.3489	24.0429	27.4901	27.3599	26.9549	26.7833	24.0708	27.2463	27.1822	24.082	23.214	24.1095	27.0703	27.4386	27.0794	29.7783	29.6162	28.234	27.8746	27.6398	29.1913	26.5397	29.3516	29.1779
GART	32.7492	32.8209	32.7174	32.5841	32.6338	32.9982	32.7245	32.7741	32.9326	32.5894	32.6618	32.6713	32.9213	32.8302	32.5294	32.6491	32.5447	32.141	32.1889	32.1497	32.4925	32.3904	32.4694	31.896	31.797	31.7929	31.9612	31.8902	31.9471	32.0932	32.0218	32.0508
PAICS	33.4309	33.5779	33.4472	32.9835	33.1302	33.3101	33.2246	33.3542	33.2836	33.1585	33.2608	33.0064	33.3906	33.4117	32.5645	32.8583	32.7632	32.2533	32.3622	32.1413	32.5947	32.518	32.5179	32.2733	32.0119	32.0102	32.4922	32.3456	32.3364	32.1421	32.0739	32.1481
SCP2	29.7105	29.7381	29.6152	29.493	29.5177	30.1092	29.9724	30.0635	30.258	29.9633	30.0727	29.928	30.2008	30.1947	29.5086	29.5798	29.5677	29.7169	29.6992	29.5995	29.7827	29.6593	29.7209	29.087	28.7359	28.957	29.2094	29.148	29.1472	29.286	29.3148	29.4042
UBA1	33.4011	33.4699	33.4526	33.2428	33.266	33.5195	33.3719	33.506	33.5776	33.3183	33.3024	33.2799	33.6052	33.5492	33.1482	33.2591	33.1879	32.7702	32.6731	32.738	33.1016	33.0425	33.1606	33.0728	33.0324	32.915	32.6295	32.443	32.4211	32.9982	33.1224	33.1225
NME2	33.6515	33.6204	33.308	33.0738	33.2271	34.108	34.016	34.2956	34.2595	34.1865	34.3583	34.0516	34.3567	34.367	33.7145	33.9345	33.7232	33.2	33.2112	33.0112	33.3987	33.3552	33.4371	33.1791	33.2035	33.2905	33.0741	33.1192	32.9837	33.083	33.2462	33.283
ENPP1
USF1								23.7823	23.9303				22.5735	23.1558
HIST1H1T		23.3028
FDXR		26.0212	23.2737	23.0357	25.1087	24.078	23.2686	24.8369	22.5456		24.8798	24.5596		21.666		22.8118	24.6222	27.4706	27.3915	27.7109	27.3496	27.1581	26.9284	29.3319	29.2764	28.8853			23.6469	29.3575	29.4854	29.4096
PRKACG	25.69	25.4396	24.549				25.3782			24.9418		24.3075									24.5551		25.1343
HNRNPA2B1	34.1866	34.1661	33.994	34.0734	34.1984	34.6315	34.2668	34.9998	34.7155	34.2947	34.8886	34.335	34.7438	34.6108	34.3072	34.3375	34.3015	34.2371	33.9918	34.1804	33.844	33.9977	33.9878	33.9894	33.9791	34.1635	34.1176	33.9395	33.9624	33.1247	33.1892	33.3912
RFX1	25.4504	25.5278	24.8941			24.7083		25.0591	24.618	25.3308	24.8104	25.2617	24.4483	25.2791	25.0361	24.9742	25.3479	25.7424	25.1789		25.7025	26.1122	26.2485		24.9606		25.5087	25.4123	25.2903	25.8468
CALB2																											23.8918	24.1856
CBL	27.3639	27.3755	27.1309	26.6602	26.6594	25.2168	24.3149	25.8741	25.0998	24.3778	26.0024		25.044	24.5044		24.0098	23.8143	25.7917	25.5967	25.4691	25.7908	24.9485	25.5338	25.5615	25.4673	25.4601	27.9425	27.2486	26.905	26.6555	27.3348	27.0743
IGFBP4						25.9283	25.6914	26.2359	24.8782	25.6473	26.3761	25.9639	25.5553	25.4211	26.4918	26.0922	26.3976				25.1392	24.9512					24.4712
PRKACB	25.2648	25.4146	25.463	25.1577	25.1106	26.2612	25.5833	25.4289	25.5879	25.9856	25.3076	25.5915	25.7862	26.0698	25.4175	25.5169	25.418		24.4181	24.0881	25.0545	25.0638	25.253				23.7297	24.3291	24.1991	24.3083	25.0394	24.6958
UQCRC2	30.6761	30.765	30.7401	30.5808	30.4952	31.4238	31.3242	31.0459	31.2313	31.3787	31.0455	31.2409	31.2973	31.1762	31.1469	31.2252	31.0249	31.3498	31.2918	31.3267	31.2548	31.4176	31.3253	31.38	31.3031	31.4069	31.0208	31.2165	31.1095	31.3156	30.9797	31.1454
SLC2A5	26.2274	26.4639	26.1099						26.0359									26.0986	26.3447	26.1058	24.8209	25.9255	24.6678	28.2675	28.1822	28.7394		27.7308	23.5193	25.8316	25.9257	26.1473
FECH	26.3521	26.4171	26.4513	24.4907	26.3056	27.1844	27.8301	27.8564	27.7483	27.8681	28.3599	28.0104	27.1276	27.9891	27.7026	27.9295	27.6744	24.4878		24.4526		24.095		26.4906		26.4387	26.0543	26.0898	26.1461	27.3309	27.0203	27.2684
CES1	23.1156	22.8048	21.935		21.7449		22.9918			22.8568		22.9349			21.8735	22.5758		31.8884	31.8209	31.7006	32.5658	32.9875	32.9321	29.26	28.7176	28.5625	32.1001	32.4756	32.6352	33.448	34.0232	33.9298
TCEA1	29.277	29.2753	29.1652	29.2598	29.3171	29.344	29.6124	29.805	29.348	29.6245	29.7102	29.4191	29.627	29.4443	29.6116	29.6778	29.6137	30.2846	30.4073	30.287	29.9954	30.134	29.9721	29.4007	29.5044	29.5479	30.0335	29.8843	29.8663	29.1898	29.2849	29.3707
PTGS1																											24.0252
ITGA6								21.5644		23.9465	22.0547	22.9608			24.4455	24.921	23.5								22.1741	23.9562
SFPQ	33.1941	33.1561	33.2466	33.161	33.2889	33.2435	33.321	33.6865	33.3215	33.2796	33.6297	33.3658	33.2459	33.1979	33.3132	33.2537	33.2735	32.9838	33.1123	33.1119	32.9862	33.0828	33.0714	32.7106	32.6894	32.6734	33.1974	33.19	33.1399	32.6869	32.7288	32.7313
TUBG1	29.2064	29.4339	29.0351	28.9252	28.924	28.8862	28.6469	28.8096	28.9153	28.7762	28.8847	28.6288	28.6339	28.8447	28.6659	29.0083	28.713	28.5859	28.5637	28.7862	28.6705	28.5283	28.9118	28.5968	28.5447	28.3315	28.493	28.8151	28.6037	28.8229	28.8521	28.962
PPIB	32.2584	32.2354	32.2884	32.124	32.1827	33.0214	32.817	33.2734	33.1241	32.7795	33.4727	32.8323	33.3092	33.2818	32.8063	32.8221	32.8078	32.4127	32.5688	32.4722	32.594	32.5543	32.6799	32.4644	32.4734	32.7062	32.7769	32.5967	32.5576	32.7292	32.7993	32.781
HRC																		22.7632	22.2255	22.9452	20.859	21.425	20.4772				21.2145
ME2	32.0027	31.9049	31.7904	31.4164	31.5725	30.8844	30.8857	31.0973	30.8389	31.07	31.0627	30.8503	30.767	30.8528	30.5558	30.6374	30.5767	30.4335	30.6975	30.4326	30.7773	30.7355	30.7305	31.1975	30.8261	30.7348	30.7047	30.8849	30.7887	31.1418	31.0024	31.049
WARS	32.5977	32.6214	32.7198	32.4988	32.5182	32.2397	32.1991	31.9044	32.391	32.1934	31.492	32.0631	31.687	31.7068	31.9922	32.1093	32.1306	32.0372	32.2109	32.2271	32.2394	32.0596	32.2411	32.1328	32.081	31.9648	31.4284	31.2683	31.273	31.9826	32.2075	32.1227
RPS3	33.219	33.2793	33.0648	32.8619	33.0288	33.4641	33.2144	33.3505	33.5213	33.3131	33.4316	33.2354	33.4593	33.421	32.931	33.0519	33.0046	33.1737	33.0891	32.9901	32.9969	33.0165	32.9525	32.9628	32.8775	32.8177	33.2382	33.1129	33.1504	32.6244	32.6082	32.714
GCSH	26.649	26.5546	26.2704	25.0603	25.221	27.3866	27.4162	26.5014	27.2545	27.4939	25.7356	27.2946	27.5625	27.5461	26.5044	26.0097	26.6834							24.981	24.0166
RPS6KB1		23.6937	23.2473	23.6348	24.1441	23.9286	24.2115		23.7652			24.0885	24.7776		24.0954	23.9384	23.9999		23.9591		23.8679		24.0551				23.9872			23.6719		24.1861
JAK1	26.2143	25.9678		26.0006	26.5806	23.6846		22.9191	23.8289		23.5099	25.8503		21.7321	26.6652	26.5697	26.1546	24.6846	26.0431		26.294	26.173	26.4535	26.4315	26.2998	26.2824	26.4207	26.0096	26.1719	24.8232	26.388	26.2422
PTPRE	25.7315	25.8095	26.9631	25.7202	25.6755	24.6927	23.8724	24.6978	24.6908	24.7787	24.6645	24.0076	24.1988	24.4504	24.3174		24.7458	24.3695	24.6511	25.0876	25.3486	27.5153	25.7655	26.45	23.8916	26.5545	27.8761	28.799	28.2689	29.6639	29.4968	29.5456
PTPRG	22.5721		22.6632	22.3666	22.9028	22.7766	23.004	22.0049	22.4668		23.1226	22.5256	21.7318	23.0426	22.9757	22.7619	23.0957
SP100	23.4252	25.2045	25.7351	24.8049	25.1792			23.0445	22.8438		22.594		22.7565					23.1889	23.8383	22.9133	24.8602	24.5525	22.6967			21.8528		22.3389
NFYA		24.9149	25.7671	25.2693		24.7793	25.6658	26.0476	25.283	25.2424	25.6836	25.6307	25.4523	25.3948	25.991	26.1304	26.0462				25.0415	23.9712	25.1467				24.9661	24.9184	25.0509
AHCY	32.2114	32.2614	32.3231	32.1321	32.1609	32.311	32.4237	32.7026	32.2368	32.3737	32.6978	32.5841	32.8007	32.8745	32.4155	32.5514	32.4819	32.2268	32.1505	32.1222	32.0819	32.1659	32.1055	31.9401	31.9475	31.9667	32.6867	32.6301	32.629	31.7964	31.805	31.8257
CFL1	34.0141	34.106	33.7624	33.2634	33.5491	34.029	34.132	34.0703	33.8698	34.0578	33.8697	33.9403	34.3526	34.361	33.2514	33.4771	33.4418	32.6609	32.9776	32.711	33.7657	33.592	33.6597	33.1211	32.905	32.7947	33.2037	33.0905	33.2353	33.5065	33.5967	33.7232
EIF4B	31.0935	31.0993	31.2723	31.45	31.443	30.6475	30.8106	31.3085	30.8025	30.5881	31.0856	30.8342	31.0474	31.022	30.7307	30.9696	31.0438	31.435	31.2957	31.2927	30.948	30.9367	31.3036	30.6713	30.7023	30.9329	31.223	31.1181	31.1721	30.2117	30.6127	30.4869
F8A1	24.1574	24.4365		24.9049	24.8141		23.5797	22.8617		22.9748	22.3922	23.4473			23.9413	24.4094	24.2318				23.2072		22.8749	24.45	23.8939	24.1576	23.5422	23.8725	23.8144	24.9314	24.5305	24.7167
ATP2B4	27.133	27.1894	26.7399	26.5649	26.83	26.1557	26.3919	25.4976	26.3785	26.1251	25.2115	26.2982	26.9599	27.1834	25.6807	25.7915	25.5971	26.6309	27.1714	27.0719	27.019	27.0887	26.8441	26.7523	26.3018	26.329	27.3265	27.9181	27.4929	26.2785	26.307	26.3395
DGKA	24.1832	25.6918	25.0029	24.1411	24.5324	23.9983	24.1885	25.0348	24.2079	24.4412		24.3635	24.3243	24.5857		23.8213	23.8807	24.393	24.1301	24.4786	23.6004		24.0538				24.3056		24.3279	26.0204	25.6377
GATA2	22.9265			22.7611
CPT2	26.0272	26.603	25.4846	25.3868	25.593	27.388	26.5316	27.6881	27.561	27.0441	27.3599	26.6362	27.3505	27.3747	26.9614	27.0481	27.2397	27.798	27.961	27.4386	27.8387	27.8525	27.9703	28.3701	28.1104	28.287	28.3277	28.1848	28.1103	28.1736	28.5788	28.3002
DTYMK	28.2646	28.197	28.3549	28.2399	28.1415	28.5505	28.0324	28.7854	28.4997	27.9684	28.4576	28.4746	28.6156	28.6286	28.0941	28.3149	27.8575	29.2468	29.1765	28.783	29.0926	29.4254	29.1247	29.105	28.8286	28.771	29.3317	29.1549	29.2065	28.7005	28.5303	28.6625
RRM1	30.9248	31.0976	30.6763	30.5486	30.6286	31.0593	31.1888	31.1122	31.0555	31.1499	31.0739	30.9821	31.2787	31.3102	30.7524	31.0053	30.8028	30.4591	30.436	30.3275	30.5852	30.4617	30.8193	30.4636	30.457	30.3265	30.4911	30.3327	30.3047	29.7388	30.1161	30.1487
FSHR	28.1009	28.525		27.8936	28.0933		29.1421			28.8884		28.9524			28.246	22.2877	28.4493	28.2473		29.2515				29.0193	28.6609	28.9715				27.9981
PRTN3	24.4512	25.9476	25.8597	25.8236	25.9308	33.0109	32.4538	31.8256	32.8668	32.3804	31.5914	32.2234	31.5931	32.1302	31.7821	31.822	31.6786	32.0371	32.3287	31.7812	31.8484	31.8998	31.5184	30.8336	30.5538	31.1087	26.7427	27.3215	27.1895	29.5138	29.064	29.0727
CHM	24.7012	24.6331	24.7757	24.9715	25.1187	24.9637	24.745	24.5563	25.0779	24.7529	25.1159	24.7229	25.2049											25.434						24.9908	24.5316	24.8336
NR2F2			23.6482				24.6307			25.1004												23.3598	24.0002							23.5054
EEF1B2	32.8174	32.8321	32.6307	32.2961	32.3872	32.0242	32.3173	31.7544	32.2572	32.2444	31.4051	32.1962	32.1164	31.878	31.7371	31.7587	31.8774	31.3662	31.4751	31.405	31.7685	31.6412	31.7684	31.2693	31.0413	30.9523	31.6855	31.6082	31.5703	32.1439	31.9281	31.966
ATP5F1	30.6252	30.4966	30.3974	30.5149	30.3878	30.8244	30.9135	30.5415	30.6854	30.7092	30.6141	30.8688	30.617	30.6291	30.721	30.6633	30.7445	30.5233	30.7725	30.6678	30.6062	30.5967	30.7017	31.1536	31.1971	31.1785	30.553	30.3744	30.4577	30.5011	30.621	30.671
ACP1	29.1812	29.3705	29.2096	28.8544	29.0233	29.0487	29.4498	29.5667	29.1575	29.5971	29.4457	29.3782	29.3569	29.358	29.2	29.2144	29.1967	28.6178	28.8324	28.6673	28.9884	28.9693	28.9172	28.5714	28.5851	28.5545	28.3804	28.2114	28.2092	28.415	28.4672	28.6259
ACAT1	31.1407	31.0952	31.0267	30.8996	30.9662	31.4394	31.5391	31.8008	31.4239	31.5091	31.6541	31.6078	31.9045	31.7723	31.3355	31.4747	31.5915	31.2808	31.4192	31.3403	31.3836	31.3445	31.3778	32.2762	32.2384	32.1713	31.8667	31.7678	31.7107	31.3286	31.4936	31.475
TNC															23.1998			24.7431	27.5533		24.4234				25.8429	23.9061	23.6176		27.0873
MYL9
POLR2A	29.5456	29.4332	29.2743	29.5088	29.7065	28.9483	29.4934	29.2539	28.9128	29.4363	29.3858	29.4182	29.0867	29.1983	29.5501	29.5238	29.6125	29.684	29.629	29.7489	29.4678	29.3913	29.5598	29.3856	29.3676	29.5203	29.58	29.5193	29.4875	29.2928	29.387	29.4039
CDK2	28.1788	28.3144	28.1896	28.0642	28.141	28.3925	28.3412	28.2069	28.585	28.3235	28.2555	28.2495	28.5898	28.6321	27.8658	27.8011	27.9713	27.2261	27.072	26.1478	27.9732	27.9264	27.9415	27.008	26.8922	26.3543	27.67	27.725	27.6569	27.9996	27.9072	27.8428
ADRBK1	29.7748	29.6012	29.5362	29.349	29.6813	29.0925	28.9821	29.5463	29.1764	28.9558	29.5269	28.9455	28.7903	29.1841	28.7198	28.9315	28.8474	28.677	29.0721	28.9764	29.143	29.6033	29.3783	29.2334	29.251	29.2186	30.1176	29.9708	30.1556	29.7478	30.0277	30.2702
F2R
MCM3	32.384	32.5043	32.1458	31.9607	31.999	32.7056	32.5836	32.7144	32.7706	32.4168	32.6825	32.3885	32.6239	32.6718	32.0528	32.1728	32.0356	31.7792	31.8319	31.6714	31.8372	31.7702	31.9215	31.1666	31.2385	31.0681	32.0157	31.9629	32.0385	31.2068	31.2142	31.2706
NFYB	25.4585	25.8116			26.1268	25.0378	24.7741	25.1217	25.1118	24.8669	24.6953	24.695	24.4848	23.6663		24.5464	25.2239	23.9801		24.552				25.088	25.1647	25.3237	25.0219	24.5905	24.5319			25.0562
MPST	29.4114	29.4193	29.0442	28.9863	29.2265	29.241	29.5159	29.5229	29.5431	29.274	29.4591	29.2678	29.3397	29.396	28.9128	28.772	29.0464	27.4091	27.8377	26.261	28.675	28.2491	28.1655	28.5019	28.2919	28.3314	27.787	28.4318	27.8556	28.7756	28.5678	28.6277
RPS12	32.9423	32.9919	32.5814	32.5509	32.7165	32.5854	32.6442	32.7144	32.5029	32.6157	32.7053	32.6192	32.6292	32.577	32.3963	32.5622	32.5117	32.4281	32.4173	32.5082	32.3196	32.1614	32.4457	32.2936	32.3058	32.219	32.2138	31.9448	32.0026	31.9064	32.0735	32.074
BRD2	26.9793	26.6934	26.0191	26.38	26.8136	24.4567	25.7496	26.1181	25.0252	26.08	25.4056	26.3367	25.6084	25.2231	26.2462	25.9172	25.8005	26.4566	25.96	25.9324	25.8323	25.8538	26.2426		27.2679	24.4897	26.3141	26.4503	27.05	26.9288	25.9315	25.6701
YY1	27.0274	26.5366	26.488	26.8908	26.6241	26.9067	27.2074	27.2649	27.1187	26.8723	26.4959	26.9881	26.8952	26.3321	27.1649	26.2546	26.1954	25.6009	25.9965	25.8058	26.3947	26.5396	26.2063	26.8237	26.6743	25.6141	27.8258	26.1336	27.6222	25.279	26.1705	26.7241
DNAJB1	28.3613	28.3556	28.0215	27.9071	28.0934	30.3118	29.7191	30.2198	30.489	29.4685	30.1684	29.5055	29.8021	29.6451	29.3083	29.3677	29.295	28.6331	28.7137	28.691	28.5852	27.9764	28.547	28.8591	28.8927	28.8763	28.9277	29.0933	28.9475	27.709	28.0151	27.8165
ATP5A1	33.6565	33.5515	33.4209	33.0941	33.2005	34.0022	33.8445	33.7215	33.9926	33.6685	33.5888	33.7381	33.8729	33.7639	33.248	33.4065	33.3008	33.0617	33.2182	33.2235	33.3612	33.2083	33.3621	33.7193	33.6374	33.538	33.3991	33.2053	33.1443	33.2052	33.2324	33.412
CTSS	28.1855	28.394	27.2048	27.6523	27.3923		25.3588			25.0024		25.786						28.0953	27.7765	27.9449	27.8383	27.5925	27.8398	27.923	27.6719	27.5942	27.4462	27.4469	27.5946	27.8223	28.1543	28.5365
PSMA1	31.5551	31.3535	31.1414	31.1182	31.2609	30.861	31.1444	31.3774	30.7629	31.0723	31.4189	31.2373	31.2704	31.2144	31.1021	31.0298	31.039	31.0669	31.3396	31.3516	31.0565	30.991	31.1001	31.0292	30.9173	30.8252	31.5747	31.3644	31.3214	30.9093	30.9844	31.0882
PSMA2	31.3544	31.3775	31.1662	30.8106	30.9375	31.5103	31.1561	31.1278	31.2229	31.0759	30.9273	31.0704	31.2555	31.3133	30.38	30.4847	30.5973	30.2422	30.386	30.1978	30.8877	30.8261	30.8911	30.148	29.8779	29.6441	30.0995	29.9751	30.0083	30.7187	30.9292	30.8894
PSMA3	30.1173	30.2231	29.9926	29.9127	30.0281	30.3262	29.5946	30.1745	30.4766	29.9345	30.3463	29.6471	30.2831	30.2765	29.4908	29.6174	29.4999	29.561	29.7787	29.224	29.742	29.839	29.8222	29.4767	29.4898	29.3943	29.7105	30.0053	29.6645	29.8603	29.7111	29.7659
PSMA4	31.4965	31.6217	31.5682	31.0239	31.0993	31.5884	31.5344	31.2827	31.8492	31.4929	31.243	31.3863	31.3195	31.1973	31.1357	30.9772	30.8951	30.6361	30.7325	30.6817	30.9044	30.988	30.9439	30.761	30.4914	30.3852	30.7025	30.794	30.7315	31.0738	30.9669	31.1396
S100P	25.4676	25.7078		25.5414		24.3377	26.3486	26.4474	24.7254	26.3168	26.5434	26.4566	24.6267	25.1689	26.7198	25.433	25.1962	25.7226	26.0746	25.7366							29.1334	29.073	29.0072
ITGA3			22.9989		23.3296									23.554							23.1218							24.1138
ITGB7						29.1022	29.5078		29.1722	29.4057	28.9222	29.4637	28.9201	29.1657	29.2606	29.2977		28.3389	28.2329	28.0098	27.8305	27.7629	28.014	28.5727	29.1333	28.9047	27.8302	28.6345	28.6572
MSN	34.2541	34.1812	34.0095	33.9812	34.0982	33.978	33.7947	33.9824	33.9299	33.7334	34.0138	33.662	34.0847	34.0302	33.6935	33.742	33.7021	34.5582	34.5888	34.5234	34.5366	34.6455	34.5682	33.8079	33.6789	33.6606	33.8497	33.7637	33.6978	34.5611	34.5411	34.5491
DDX6	30.6496	30.7259	30.5904	30.5815	30.6986	30.3072	30.5094	30.4415	30.4046	30.3719	30.5398	30.4674	30.3585	30.4495	30.4555	30.4694	30.6477	30.6834	30.604	30.5426	30.4101	30.3788	30.4781	30.7604	30.8413	30.8245	30.6467	30.4862	30.4872	30.1695	30.2029	30.2219
CTNNA2						24.6252	24.3556	25.1987	25.7433	24.3588	25.0852	24.781	23.7603	23.7054	24.342	24.344	24.2068							23.3546	22.7526		21.8262			22.9983	23.2306	23.5081
DNMT1	31.1424	31.1743	31.0105	31.0566	31.2239	31.0073	31.291	31.4115	31.059	31.0961	31.3412	31.3395	31.2337	31.1751	31.3151	31.3349	31.309	30.837	30.8229	30.8169	30.9358	30.7887	30.9921	30.507	30.5647	30.6968	31.1454	31.2587	31.1436	30.4066	30.4351	30.3676
U2AF2	32.102	32.0197	32.104	31.8392	31.8116	32.2778	32.2016	31.7197	32.3036	31.9692	31.6326	32.1175	32.0221	32.0529	31.8637	32.0622	31.9029	31.404	31.4919	31.423	31.8266	31.7039	31.8743	31.3862	31.2426	31.2654	31.0691	31.1973	31.1093	31.5042	31.4567	31.4283
RPL13	32.1407	31.994	31.9205	31.8099	31.876	31.6311	31.8159	31.9315	31.6652	31.6747	32.1435	32.1096	31.5554	31.5849	32.0928	32.0005	31.9745	31.6917	31.6996	31.6771	32.0563	31.8785	31.8603	31.8759	32.0018	32.1143	32.4571	31.9944	31.9507	31.0394	30.723	30.8562
CHML	25.2552	26.1261	23.8021	24.8239	24.6048	24.2305	23.6848			23.9676	23.3463				24.1048	24.2153	24.2696	26.2542	25.1306	25.5127	24.5362	23.6692	25.2746	25.3984	25.2894	24.9489	25.1575	25.384	25.3612	24.4716	24.6968	24.7463
IVD	25.6611	25.1419	24.8238	24.5164	25.5262	27.8369	27.5273	28.0732	27.8458	27.4493	28.2545	27.5246	27.9457	27.7387	27.4588	27.3073	27.2726	28.2045	27.7806	27.6679	27.2069	28.8007	26.7481	28.0882	28.428	28.3075	28.0918	27.8672	27.7899	27.6032	27.4553	27.1421
S100A4	26.7234	26.8387	26.4116	26.2267	26.5975	29.3571	28.418	29.7554	29.3292	27.676	29.8618	26.4187	29.6356	29.6393	28.1874	28.2884	27.7171	30.3048	30.1726	30.4493	30.3356	30.4818	30.3658	30.6493	30.6275	30.8444	30.3647	30.2019	30.3677	29.8358	29.7968	29.8572
MGAT1		23.4016				24.0776		23.8302	24.4366	23.6584	23.6183		23.0497	23.1807		23.4245	23.3808	23.7207	23.4537	24.7122	23.6247		23.7883	24.293	24.4281	23.8029	23.3518	23.5728	23.0844
HMGB2	31.8194	31.6739	31.9589	31.5834	31.7358	31.6858	31.3539	31.9037	31.6062	31.4093	32.188	31.2947	31.7099	31.6636	31.5019	31.361	31.1955	31.9256	32.0321	31.9554	31.9418	32.2012	31.7765	30.8625	31.5266	31.4332	31.5164	31.1836	31.3822	31.4804	31.1545	31.0986
PTBP1	33.6961	33.9083	33.6997	33.3055	33.497	33.6958	33.7269	33.4773	33.6941	33.5977	33.3599	33.5309	33.7186	33.7396	33.059	33.2067	33.1829	32.72	32.977	32.8101	33.3177	33.2145	33.3915	32.7347	32.7454	32.659	32.9564	33.0075	32.96	33.0802	33.1835	33.16
TARS	32.1967	32.3064	32.2764	32.1037	32.2203	31.7893	31.404	31.5159	31.7853	31.3195	31.4463	31.3352	31.5646	31.5302	31.2874	31.4142	31.3868	32.5936	32.6976	32.5664	32.4773	32.4095	32.4742	31.5954	31.4427	31.4858	31.5712	31.4309	31.5092	32.3376	32.4654	32.5095
VARS	31.9274	31.9993	32.1009	31.8152	31.9243	31.1374	31.2352	31.5712	31.1296	31.1819	31.4838	31.1453	31.5615	31.6163	31.1576	31.2599	31.2275	32.2596	32.2026	32.2752	32.5086	32.2861	32.5468	31.5719	31.5115	31.4583	31.5947	31.6838	31.5906	31.6125	31.7428	31.8139
EEF1G	33.7828	33.7636	33.6611	33.5057	33.7011	33.4364	33.6599	33.445	33.4624	33.7061	33.518	33.5387	33.514	33.4491	33.4196	33.5422	33.4059	32.8528	32.9974	32.6733	33.0298	32.8986	33.0662	32.7394	32.6512	32.5692	33.2467	33.2866	33.1507	33.3473	33.4636	33.3819
FKBP2	27.3957	28.2782	27.8145	27.6082	27.677	28.1745	27.9193	27.8169	28.0487	27.8502	27.6545	27.7948	27.4875	27.3074	27.8768	27.7702	28.0158	27.4464	27.921	27.5513	27.6525	27.8319	27.8512	28.6347	28.262	28.3928	26.8933	26.3816	26.4643	27.3487	27.6879	27.7633
STOM	28.9608	29.1762	28.9277	28.97	29.004	31.6008	31.0593	30.429	31.7003	30.9753	30.4402	30.8279	31.6952	31.6381	30.8406	31.0765	30.8975	29.0148	29.0273	28.9774	29.5608	29.4005	29.5549	29.7336	29.8357	29.6081	28.8067	28.9824	29.1081	29.0986	28.9259	29.0356
AK4	26.7655	26.4806	26.9763	26.9039	26.6214	26.4463	26.7701	26.2866	26.6494	26.6709	26.5715	26.769	24.7443	25.38	27.1883	26.564	26.7536	25.4513	26.3035	25.7681			24.9689			24.5298	27.8059	27.8228	27.6082	27.2499	27.0591	27.1967
YWHAQ	31.2892	31.0955	31.0586	30.9916	31.0427	31.9515	31.9431	32.4407	32.1031	31.9538	32.5261	31.9667	32.4585	32.324	31.9219	32.0037	31.8593	30.8844	31.0911	31.2033	30.5564	30.8311	30.8356	31.1057	30.8028	30.8811	31.1509	31.1059	31.1262	31.0113	30.8751	30.7698
MAPK3	23.7102					25.0658	25.117	25.7572	25.0367	25.0406	26.2156	25.0932	24.5209	24.3737	25.2204			24.3222	24.2704		23.0286	23.8883		24.3527	24.9851	25.2071	23.7292	24.682	24.0118	25.0566	25.6592	23.9775
MARK3	25.1877	24.9509				24.6997	25.0797	25.2917	24.0958		24.5214	25.1091	23.9241	24.7412		25.1514	25.1661		25.1324	24.7659	24.2866						24.8551	24.5266	24.7542
ATP6V0C			26.4704	26.6354	26.0799			26.3383			26.3125	26.167		26.1933	26.6998	27.0923	26.9008		26.7381	26.2961	27.3497	27.2829	27.1576	27.9355	27.9716	27.7365	25.5259	25.9195	26.1038	27.621	27.2137	26.8154
DPP4
ARNT			23.8378	23.6536	24.1994	24.9814		23.6257	23.5586		25.1198	23.8422		23.3457		23.3286		23.8004				24.0297					25.2603	24.7352	24.9184	25.9031	26.4336	25.9789
RPL10	32.2548	31.9778	31.9468	31.6785	31.8116	32.1185	32.2659	32.1559	32.1156	32.0872	31.7728	32.0612	32.0271	32.0054	31.8669	31.8845	31.7759	31.3788	31.4923	31.5424	32.1417	32.1522	32.0902	32.0319	31.8772	32.0483	31.4872	31.339	31.3503	31.4817	31.5137	31.4594
RPA1	30.6327	30.5772	30.5774	30.6144	30.7371	30.7013	30.4174	30.566	30.6129	30.3519	30.5989	30.5104	30.8869	30.8037	30.5593	30.5028	30.3882	30.9812	31.0441	30.9631	31.1712	31.0814	31.2164	30.969	30.9115	30.9418	31.0274	30.9721	30.9137	30.938	31.0769	31.0686
APEX1	32.9193	32.7609	32.9021	32.6621	32.8338	32.1355	32.3513	32.3048	31.9758	32.3343	32.1532	32.3916	32.0376	32.154	32.2946	32.254	32.2602	31.9395	32.1554	32.0902	32.3703	32.2065	32.405	32.8615	32.8139	32.6729	32.2085	32.2335	32.1376	32.6123	32.6069	32.5494
CD82	24.8206	24.6961	25.9897	24.7868	25.9106													24.5133	24.3057	24.3259	25.6707	23.7907	23.1179	25.7339		26.2494		24.1642
DCK	27.6715	27.826	28.1047	27.8541	27.8746	26.2297	26.5065	27.4654	25.9733	26.5751	27.6363	26.5468	26.6797	26.4115	26.7138	26.6882	27.1036	26.9442	27.4924	27.2996	27.8613	27.8929	27.7776	27.4326	27.4958	27.488	27.9573	27.8358	28.0078	27.4194	27.5089	27.6163
CAD	32.6365	32.6662	32.582	32.4221	32.4883	32.467	32.3055	32.3787	32.5243	32.2649	32.3381	32.2357	32.5831	32.5254	32.1075	32.092	32.1428	31.5948	31.7063	31.414	31.8582	31.7207	31.8301	31.5878	31.4817	31.5184	31.8602	31.8102	31.8307	31.9097	31.9431	31.9785
CALR	35.1255	35.2207	34.9291	34.8814	35.0383	35.074	35.5277	35.6845	35.3438	35.4618	35.5028	35.3827	35.2907	35.2447	35.1651	35.2033	35.1169	34.3977	34.5779	34.4479	34.3144	34.1699	34.4131	34.699	34.5344	34.4172	34.7675	34.5801	34.6113	33.7643	34.0438	34.0853
MAP4	30.2697	30.2509	30.239	30.2299	30.2901	30.9223	30.7154	30.9257	31.0763	30.7791	30.8553	30.7051	31.1362	31.1686	30.8828	30.9852	30.8605	30.8177	30.8075	30.6842	30.5603	30.5247	30.5784	30.1806	30.2349	30.2536	30.205	30.3178	30.2716	30.7582	30.8463	30.9206
CANX	32.8337	32.8149	32.7729	32.7889	32.8143	32.748	33.1101	32.9587	32.8597	33.0004	33.0614	33.003	32.9479	32.9002	33.0186	33.052	32.8617	32.7161	32.8247	32.8493	32.9881	32.9252	32.9416	32.938	33.0644	32.9706	32.5322	32.361	32.405	32.783	32.6626	32.8076
CFP																								25.3002	25.5882	25.6559
PIK3R1	27.548	27.4424	27.3499	27.3915	27.4867	24.6364	27.4289	26.4559	27.0827	26.9935	26.0366	26.9525	26.159	25.8648	26.7095	26.827	26.9203	27.2601	27.1394	27.1031	27.1365	27.2719	27.6512	28.2576	27.9772	28.1221	26.5711	26.6304	26.6738	26.9587	27.7895	27.345
PSMB8	29.2082	28.958	28.7634	28.4457	28.6785	27.4758	27.8045	27.5991	27.5485	28.0789	27.7549	28.2025	27.5934	27.6509	27.5294	27.7614	27.7019	29.5246	29.2669	29.1784	29.3169	29.4403	29.2111	28.8316	28.559	28.6595	29.5656	29.1517	29.092	29.6247	29.4723	29.2259
PSMB9	26.6763	26.2716	26.6962		26.9242	26.7117	27.3348	26.1941	26.5679	26.8789	26.4934	24.9441		25.9487		26.6985		26.7919	26.9381	27.2581	27.3451	27.078	26.9923	25.8616	26.503	26.7399	27.3459	27.3361	27.4262	27.3651	27.5606	27.7214
PSMA5	31.6732	31.4597	31.7649	31.4905	31.582	31.2631	31.4209	31.4555	31.1244	31.4198	31.5109	31.5429	31.2239	31.2533	31.3358	31.3661	31.4105	31.0778	31.1896	31.1055	31.2017	31.1005	31.3585	30.5148	30.4997	30.4333	31.1924	31.2045	31.0862	31.0961	31.0835	31.1042
PSMB4	30.1565	30.1271	30.0058	30.0649	30.1328	29.8533	29.8557	30.0559	30.0507	29.8776	30.0822	29.8608	29.8701	29.6742	29.7863	29.6989	29.7926	29.6345	30.0634	29.8993	29.9559	29.9694	30.1013	29.6428	29.4519	29.0616	29.6137	29.5542	29.6931	30.062	30.0546	30.0939
PSMB6	29.9886	30.0627	29.7635	29.8931	30.0541	29.6505	29.746	29.5857	29.9016	29.8439	29.6855	29.5603	30.0227	29.7748	29.7143	29.4647	29.5191	29.8131	30.0021	29.9529	29.8845	29.8458	29.7446	29.582	29.5813	29.0452	29.7828	29.6512	29.7096	29.7201	29.4588	29.6066
PSMB5	30.2301	30.0561	30.2471	30.0549	30.2374	30.465	30.3651	30.5107	30.4833	30.2753	30.6085	30.4785	30.7135	30.6652	30.3546	30.3286	30.3874	29.2361	29.2051	29.3708	29.3359	29.4457	29.4335	29.5973	29.6135	29.6833	29.5185	28.9015	29.0144	29.5257	29.6266	29.5796
ABCD3	28.1864	28.301	27.9561	28.0037	27.8323	28.0738	27.612	27.9671	27.905	27.6955	28.0176	27.5564	27.7095	27.5688	27.3889	27.7448	27.5917	27.602	27.3001	27.3433	27.4858	27.4267	27.5495	27.1566	26.8772	26.9537	27.2836	27.3091	27.3259	27.695	27.8406	27.7968
NDUFS1	29.1545	29.1663	29.3398	29.1744	29.2937	29.1659	29.2049	28.7739	29.2333	29.1474	29.0549	29.0264	29.2854	29.1902	29.1374	29.3122	29.0864	30.1799	30.1872	30.1324	29.8681	29.8641	29.7911	29.5269	29.4529	29.6866	29.7837	29.6119	29.7647	29.6556	29.5845	29.6641
POLD1	31.0501	31.2539	31.1308	31.1021	31.0978	30.2729	30.5419	30.5198	30.3784	30.6337	30.5467	30.4409	30.583	30.5656	30.528	30.6992	30.7436	30.3955	30.5874	30.4206	30.4612	30.3927	30.122	30.4901	30.4169	30.3685	30.305	30.2903	30.3725	30.1201	29.8752	30.1329
MAPK1	29.7845	29.9243	29.7845	29.7019	29.7469	29.7292	29.4299	29.6147	29.7714	29.5181	29.8209	29.5324	30.0018	29.9358	29.4208	29.4653	29.2894	29.6163	29.7524	29.8934	30.0657	29.924	29.8417	30.1882	29.9349	29.834	29.3938	29.0737	29.5233	29.8406	29.8228	29.9108
GCA	26.4832	26.3948	26.6689	26.1538	26.636	27.2301	27.3984	26.9618	27.3037	27.1986	26.9906	26.9427	26.8019	26.8364	26.8859	26.9133	26.8394	26.3211	26.5683	26.5342	26.6133	26.4168	26.623	26.3784	26.4253	25.974	25.1887	25.7536	25.4604	25.242	24.8908	25.2805
RXRB	23.4771	23.7789		24.5541	23.7477	25.0464	24.1619	24.2541	22.7463	24.248	24.5816	23.6366			23.3966	23.7887	24.7741	23.7537	25.2506	25.1951			24.3377		23.6699	23.3448	23.4721	23.639	23.9508
ERCC5	24.4284	24.0262		24.0353	24.5782	22.8222	24.0941	23.7622	23.0854		22.79		25.5321	24.5553	24.1903	24.4514		24.4435		24.6292	24.29	24.1683	24.5257							24.0878	24.1574
RBL1	26.1032	26.7503	26.0071	25.6624	25.5101	26.8986	24.8389	26.2566	26.5716	25.298	26.8717	25.9085			26.1169	26.2135	25.2844	22.9589	25.734			26.3366	25.9547	25.3612	25.7109	25.2247	26.0835	26.7418	26.5998	26.1949	25.6729	25.825
GRN	28.101	28.1319	28.2885	28.2232	28.4308	27.8673	28.5782	28.7027	27.4462	28.5283	28.6379	28.4864	28.0912	27.8837	28.7288	28.2771	28.633	30.7625	30.7049	30.7905	29.9662	29.9788	30.186	31.8072	31.713	31.7292	30.2651	30.1124	30.1721	30.1902	30.354	30.4312
LAP3	30.3714	30.5476	30.4417	30.2146	30.3378	31.3797	31.4112	31.4877	31.3248	31.3002	31.3863	31.3291	31.497	31.4644	31.1692	31.2751	31.2142	30.7507	30.8912	30.7746	30.9113	30.8483	30.9543	31.1113	31.0048	31.0467	31.1004	31.068	30.9392	30.5686	30.6074	30.6826
CD38						24.3487																						23.6528	23.454
S100A2
GTF2E1	25.662	24.7371	24.5939	24.9369	24.7622	25.3827	25.7525	25.8114	25.3472	24.9972	26.9276	25.0765			24.9436	25.7421	24.5571	25.7293	26.0449	25.5772	24.8392	24.9551	25.0195	25.9839	25.8168	25.6513	25.4381	24.7332	24.2682	24.9141	25.052	24.1343
GTF2E2	23.8698			23.5157	23.8654		24.9054	24.3296		24.4335	23.826	24.0072			24.2618	24.0529	23.795		24.2974	24.5175	23.9277	23.7323	24.6417	24.2984	24.0525	23.7916
TPP2	31.6947	31.6752	31.658	31.4618	31.5475	31.6336	31.3829	31.6013	31.6505	31.4151	31.4874	31.425	31.6832	31.7214	31.2039	31.2324	31.1421	31.4943	31.5124	31.3828	31.4781	31.5115	31.5369	31.3329	31.1413	31.257	31.3423	31.2806	31.3169	30.6377	30.7658	30.7949
IMPA1	27.7177	27.8144	27.707	27.5819	27.718	27.7027	27.1151	27.4617	27.8177	27.2023	27.8725	27.005	28.1212	27.9128	27.1581	27.2628	27.1451	29.0846	28.9904	28.8105	29.0935	29.3431	29.0614	28.4868	28.295	28.4274	28.7984	28.6216	28.7069	28.2164	28.3078	28.3446
EPHA2	21.9624	22.1245				23.528		23.388	23.063	22.1142	24.199	22.2224	24.321	24.4384	22.5203	22.3101	24.3045		22.3269		22.219	22.1865								22.8255		21.9662
EPHB2																												24.6094	24.415
PTPN6	31.8967	31.9194	31.8139	31.6569	31.6628	24.5736	29.8656	28.7422	25.4833	28.943	28.8318	29.4945	25.7549	24.664	29.0269	28.66	29.2963	32.1405	32.4039	32.2861	32.526	32.3566	32.4024	33.1651	32.9213	32.8353	31.0277	30.8687	30.9482	32.4808	32.6446	32.6525
SHC1	25.7397	25.918	26.0417	26.3042	26.234	24.1079	24.7195	24.3812	23.2235	24.7837			23.0607				24.0105	25.9209	26.4945	26.419	26.416	26.3473	26.2552	26.3399	26.3784	26.0894	26.8873	27.165	26.9259	26.9452	27.659	27.2297
MPG	27.0375	26.8692	26.6847	26.8455	26.7857	26.8337	27.1808	26.8864	26.5268	27.0307	27.1608	26.9654	26.5056	26.2637	27.1045	27.173	27.2152	27.3588	27.4758	27.3783	27.1339	27.111	27.0193	27.8195	27.5307	27.7791	27.398	27.3814	27.1978	27.6818	27.4539	27.5533
CRABP2	24.71	24.6882	24.612	24.6288	24.1283		24.3967			24.778		24.8601			24.8203	24.1225	24.8231	24.9141	24.7849	24.7517	24.4896	24.4119	24.5897	24.2568	24.3559	24.5111	24.8079	25.2231	25.1952	24.4784	24.7462	24.986
TKT	33.2527	33.2662	33.1387	33.1471	33.1686	33.7688	33.7059	33.5432	33.7868	33.6666	33.5096	33.5642	33.5463	33.5511	33.3983	33.4665	33.4021	33.3194	33.3553	33.3333	33.627	33.5062	33.5893	33.5813	33.5255	33.5491	33.1948	32.9817	33.0139	33.0066	33.0476	33.1432
CASP1	25.2078	26.1512	26.1388	24.5599	26.3069	23.2869									24.9088	24.3231	24.5422	27.8852	28.6978	28.9208	28.1118	28.6221	28.3704	27.4516	27.6667	26.5213	28.6172	29.3579	28.595	28.5986	28.3296	29.4229
RBMS1	24.6818	24.4166	24.6087	24.6878	24.5409														24.5053				24.3726							24.9682	25.2063	24.5465
PML	28.6136	28.5825	28.4388	28.0756	28.3548	29.005	28.9642	28.9792	28.9885	29.0166	28.9715	28.8953	29.5915	29.5568	28.8388	28.9459	28.5898	26.2831	25.8012	27.2152	26.987	27.6142	27.4981	27.5481	27.5693	27.6941	26.4285	24.116	26.8632	27.7821	28.005	27.8535
EEF1D	32.0402	31.9108	31.9317	31.9618	32.0475	32.5461	32.7797	32.8868	32.5275	32.7197	32.8057	32.7553	32.5969	32.4748	32.7738	32.9031	32.9077	32.3143	32.3136	32.3083	32.4881	32.4005	32.5716	32.2678	32.3575	32.3505	32.6149	32.2936	32.2605	32.0548	32.1981	32.3425
OAS2															24.77	24.2978	24.5519		24.7005	24.2765	24.5705	25.184	24.8931	24.6557	24.806							24.2789
MARCKS	27.4439	27.1779	27.3684	27.5777	27.8342	28.6032	28.5698	28.5155	28.6566	28.454	28.6636	28.7626	29.4905	29.7	29.0532	28.9956	28.9555				23.59						30.5885	30.4195	30.5594	28.7136	28.8092	28.7726
GNA11	25.3494	25.6476	25.6215	26.012	24.3675	27.6508	27.2791	27.7926	28.1543	27.1431	27.6245	26.8622	28.0827	28.1856	27.0313	27.4977	27.0247					24.0058	23.7025	25.0986	25.0358	24.8903	23.9648	25.3962	25.2993	26.0091	26.3713	26.6685
ALDH4A1	25.785	24.8794		24.7896	23.2225	28.7044	27.823	27.2457	28.443	27.7887	27.5901	26.9843	28.5519	28.6752	27.74	27.8176	27.9697	24.5036	26.1357	26.0315	26.8121	26.3929	27.0484	28.8098	28.8987	29.1223	28.0241	27.1657	27.3585	25.4917	25.2638	25.8805
ERP29	31.8146	31.7202	31.354	31.5605	31.6909	31.397	31.7813	31.9144	31.5338	31.8348	31.8244	31.8332	31.4694	31.449	31.792	31.8037	31.7299	31.9011	31.846	32.0406	31.7147	31.5979	32.018	32.8675	32.7619	32.5737	31.7502	31.5315	31.7308	30.3392	30.5224	30.3574
PRDX6	32.9674	33.0539	32.7657	32.5031	32.6111	33.6437	33.2582	33.4407	33.5891	33.2816	33.2672	33.2028	33.6685	33.6618	32.8117	32.8982	32.9517	32.0262	32.0487	31.9815	32.2919	32.3238	32.3651	31.5663	31.5456	31.3983	32.5212	32.2916	32.3133	32.6844	32.6814	32.7428
BLVRB	24.3268		23.0147	23.0759	24.4355	26.7791	27.386	27.5219	26.5335	27.3426	27.0032	27.3681	26.9436	27.1322	27.4545	27.3873	26.2459	27.5537	27.5452	25.5003	27.5951	27.4906	27.6431	29.7845	29.7438	29.8915	28.2056	28.0394	28.084	28.273	27.8632	28.4886
PRDX5	30.1205	30.2822	30.1629	30.1589	30.2578	31.1795	30.8891	30.9134	31.2827	30.8696	30.8455	30.91	31.0616	31.2018	30.7759	30.8864	30.7131	30.7388	30.619	30.6056	30.8271	30.7619	30.7886	30.6752	30.469	30.5073	30.1762	30.1479	30.1434	31.1777	31.0854	31.0513
DDT	30.0076	30.0235	29.9654	30.0169	29.9665	26.9561	27.3103	27.1436	27.1448	27.1301	26.8466	27.3744	27.4272	27.5088	26.9181	27.171	26.7362	28.8633	28.4944	28.814	29.4629	29.4585	29.4376	28.9558	28.9285	28.9289	28.988	28.7892	28.8571	29.1381	29.2775	29.207
GCHFR	26.7011	26.967	26.8815	26.0264	26.45													27.4038	27.5702	27.2178	27.8134	27.8164	27.9841	26.3215	26.368	26.7052
PRDX3	32.2941	32.4242	32.2983	32.106	32.3442	32.5579	32.5061	32.4307	32.4469	32.5208	32.548	32.3945	32.2775	32.3164	32.2286	32.3419	32.2267	32.6234	32.5484	32.5193	32.6685	32.5565	32.7572	32.7587	32.6996	32.7553	32.5799	32.5163	32.4238	32.4444	32.4902	32.6525
ATP5D	28.4817	28.911	27.3582	27.8499	28.0138	29.5155	28.8628	29.647	29.3748	29.49	29.7523	28.3397	29.1616	29.1091	28.1603	28.7544	28.3824	29.0752	28.4686	28.7419	27.8542	28.8905	28.0794	29.2891	28.89	29.1897	29.0531	29.25	28.9584	28.3876	28.1234	28.417
RPL12	31.9752	31.9421	31.6584	31.5751	31.6539	32.4748	31.8525	32.2412	32.4815	32.013	32.1417	31.873	32.2751	32.2043	31.5772	31.8616	31.7504	31.7464	31.6879	31.6273	31.7031	31.8373	31.73	31.4442	31.5364	31.3808	31.6289	31.731	31.5014	31.6185	31.4608	31.5488
ECHS1	30.4679	30.474	30.2644	30.1964	30.0768	29.6934	29.6957	29.9286	29.8999	29.8795	29.6818	29.4614	29.7558	29.8441	29.2421	29.635	29.5528	30.2422	30.2757	30.1639	30.908	30.5942	30.6981	31.552	31.2317	31.1717	30.0438	29.8268	29.7758	30.989	30.9612	31.0164
CMPK1	29.9616	29.9514	29.6284	29.5136	29.5684	29.4439	29.1053	29.4593	29.5136	29.0319	29.4136	29.0177	29.2864	29.2274	28.482	28.5762	28.5735	29.0613	28.9584	29.0003	29.4548	29.4473	29.5771	30.7322	30.5084	30.324	29.124	29.1984	29.1414	29.0843	29.1331	29.2383
PEBP1	32.761	32.9247	32.6357	32.4576	32.5913	32.7539	32.7592	32.9968	32.9158	32.7457	32.875	32.7139	32.714	32.7738	32.4533	32.523	32.5066	31.8579	31.7943	31.6994	32.4674	32.487	32.5139	32.2775	32.0696	31.9847	31.5082	31.5404	31.4782	31.5753	31.4296	31.4763
PDIA3	33.1701	33.1936	33.018	32.9182	33.0629	33.3522	33.0863	33.3488	33.3207	33.1334	33.2104	33.0151	33.306	33.2045	32.7259	32.7892	32.72	33.1444	33.237	33.175	33.3498	33.2683	33.3305	33.382	33.3483	33.3958	33.2257	33.0347	33.0347	33.2608	33.3121	33.3332
PPP2R1A	32.1294	32.173	31.9965	31.8075	31.8676	32.6178	32.5939	32.7452	32.8321	32.4448	32.7023	32.3796	32.8028	32.6572	32.2443	32.3172	32.2432	32.1835	32.0073	31.9909	32.3731	32.327	32.3138	32.2523	32.0922	32.0862	32.0883	32.0538	31.9841	32.3159	32.3519	32.431
PPP2R1B	27.4397	27.5474	27.4742	27.5856	27.5896	27.205	27.0375	27.2979	27.3691	27.1167	27.3118	27.1472	26.8346	27.0907	27.2996	27.1795	27.2567	26.7821	27.2323	26.3608	26.5793	26.4106	26.8414	26.2367	26.0948	26.197	26.842	26.8158	26.7394	27.5163	27.4722	27.4105
CDC27	26.9788	27.5175	26.3206	27.2799	26.6995	27.6799	28.356	27.6186	27.7415	27.4898	28.075	28.4736	27.4442	27.8335	27.8866	27.4252	27.5199	26.7348	25.5571	26.336	26.4304	26.1513	25.8657	26.1586	25.8567	25.4354	27.1552	26.8904	27.0182	27.0433	26.9469	26.964
FCER1G																								25.8472	25.7971	26.0437	25.9593	25.8851	25.9704	27.3011	27.4924	27.5493
PPIF	29.2509	29.4838	29.7469	29.3259	29.3853	29.5842	30.184	29.6155	29.5241	29.8029	29.591	30.0473	29.744	29.834	29.9968	30.0318	30.0983	29.1594	29.0573	28.9097	29.9069	29.7431	29.8123	30.0379	30.1587	29.8607	29.3841	29.4118	29.3621	29.2149	29.2917	29.4046
NMT1	30.0833	30.218	29.9233	29.918	30.0416	30.0006	30.0512	29.9233	29.969	29.9819	29.881	29.7957	30.2805	30.1049	29.8425	29.9945	29.8885	30.0121	29.9947	30.0417	29.9751	29.7102	30.1165	29.6804	29.5748	29.4874	30.2069	30.1981	30.0927	29.5217	29.8533	29.881
HMOX2	29.0633	29.0677	28.9455	28.7124	28.8858	29.0997	29.4632	29.3035	29.2357	29.3614	29.0182	29.3658	28.6665	29.0617	28.9819	28.9201	28.9358	28.2082	28.6123	28.3145	28.7006	28.6342	28.678	28.5644	28.5628	28.2596	27.8692	26.4696	26.7099	29.1972	29.2675	29.4612
ADSS	30.7712	30.8451	30.8336	30.717	30.6977	30.8465	30.7736	30.5034	30.7914	30.6317	30.5379	30.5347	30.7264	30.7306	30.4497	30.5413	30.4799	30.5348	30.5239	30.3992	30.5952	30.5126	30.5813	29.8691	29.8702	29.7486	30.9828	31.0441	30.9473	30.87	30.7729	30.7482
AXL
LRPAP1	27.3027	27.0943	26.686	26.9364	26.8402	29.0888	29.8474	29.492	29.3564	29.5509	29.5768	29.9832	29.1302	28.7635	29.6493	29.4727	30.1765	24.7417		24.4351	22.0573		24.598	27.1081	26.8732	25.6273	27.0742	24.8433	27.2174	24.9503	24.8754	26.5453
TSPO	27.6704	26.9937	27.4827	28.2867	27.6151	26.9734	27.7195	27.2562	27.1354	29.1356	27.253	27.8512	27.477	27.3885	28.0859	28.1583	27.9818	28.0509	28.2757	28.0916	27.781	28.2085	27.1681	27.9271	28.2795	28.2756	29.0449	28.7212	28.9855	28.4421	27.9256	28.0444
ADSL	32.326	32.4023	32.293	31.8398	31.9936	31.0136	31.1394	30.9423	31.0292	31.0854	30.8086	30.9445	31.4387	31.3903	30.9171	31.0089	31.0262	30.2169	30.0369	30.1691	30.2912	30.1991	30.2304	30.1832	29.9999	29.8675	30.3965	30.2952	30.4576	30.4523	30.4019	30.403
CLIP1	24.9525	24.991	23.0982	24.6791	27.8834	28.3264		22.8479	22.7971	24.7314			28.8439	23.0254	22.7031	24.664	25.6126	25.7585		25.037				23.3387	23.1471	25.0151	25.6956					23.4886
SRI	29.7797	29.6766	29.6818	29.6578	29.6446	30.6463	30.476	31.2188	30.8698	30.6547	30.9895	30.5452	30.9742	30.9685	30.5903	30.7503	30.4985	28.4276	29.0896	28.8446	28.1919	28.0037	28.2559	28.4687	28.3479	28.5426	30.2539	30.2614	30.277	26.6879	26.8707	27.622
SERPINB1	23.0498	22.1478	23.6995	23.9986	23.9971	22.9536	23.0097	28.9326	24.5561	22.321	29.0177	22.1529	23.2556	25.7684		24.3516		22.7498	22.0872	22.5757	22.4419			23.445	23.0632	24.1125	29.0909	29.0388	29.6908		23.0652	22.5804
SLC7A1	27.2714	27.5722	26.7366	26.876	27.1772	25.9399	25.7698	25.4318	25.6659	25.8643	25.6564	25.7712	25.7837	25.4932	25.7536	25.9073	25.6097	26.8026	27.1309	27.3128	25.6344	25.1323	25.7189	26.4745	25.4923	25.6581	26.2911	26.6934	26.4796			23.8459
ALDH1B1	29.3688	29.1566	29.2225	29.0811	29.0481	28.4784	28.9755	28.6237	28.5112	28.9145	28.6464	28.6822	28.7106	28.5924	28.4919	28.7823	28.8014	27.5907	27.0935	27.0716	27.7854	27.6812	27.8658	29.3873	29.2135	29.1322	29.0733	28.9242	28.7864	28.6917	28.7657	28.7454
POLR2B	30.0247	30.2086	30.0844	30.0145	30.0717	30.129	30.1883	29.9916	30.1216	29.8885	30.1108	30.0047	30.1664	30.155	29.7871	29.858	29.8225	29.4028	29.5413	29.4179	29.733	29.8253	29.8839	29.6359	29.7115	29.3921	29.8748	29.7843	29.8385	29.6076	29.5242	29.5292
SDHA	30.7138	30.6814	30.6565	30.2877	30.4996	30.6929	30.9274	30.759	30.6089	30.8408	30.8152	30.729	30.4467	30.6508	30.6917	30.8302	30.7438	30.7087	31.0103	30.6266	30.4424	30.138	30.3322	30.6288	30.4356	30.6213	30.6957	30.7117	30.8761	31.5912	31.5981	31.6023
CORO1A	33.7516	33.6602	33.4734	33.4208	33.5693	30.0178	30.3355	30.3339	29.9187	30.239	30.3577	30.3904	29.5486	29.4722	29.8402	29.9096	29.9129	32.6636	32.6224	32.5632	32.7481	32.6706	32.7906	33.0777	32.8995	32.9074	33.2246	33.3943	33.3513	32.827	32.8605	33.0023
GDI1	28.5601	28.9656	28.2606	28.4186	28.4674	27.7387	28.09	28.1654	28.3176	28.1998	27.3359	27.4067	28.1244	27.7683	27.9158	26.0744	27.7429	27.1145	25.8912	24.1053	25.7229	27.0186	25.7412	27.4888	27.1862	27.5418	28.2609	28.026	27.6138	29.1293	28.931	29.2676
MAT2A	31.3749	31.3732	31.4794	30.9766	31.1123	31.2215	31.4719	31.3766	31.2035	31.5085	31.235	31.447	31.0229	31.1213	31.1	31.1753	31.1158	30.9809	30.9113	30.9355	31.1378	31.5541	31.1833	30.7458	30.6346	30.6383	30.7405	30.7302	30.6394	31.1008	30.8341	30.7563
HOXA10																								24.5885	25.1175	25.2418			24.8842	25.6519	25.399	26.003
PRKAR1B	24.6292	24.6727	24.7683	24.5218	24.3464	21.4842				24.3692		24.2268	20.5367	19.0928	23.4114	23.5224	24.2301					23.1339		23.4093	24.2709							22.2208
PRKAR2B														24.1175				25.4441	25.3594	25.6608	25.19	25.3837					25.4988	25.2107	25.3484	26.1497	26.8206	26.8382
RRM2	30.3621	30.6069	30.605	30.1196	30.2345	30.053	29.9063	29.8189	30.0949	29.9189	29.8518	29.8283	29.7676	29.6819	29.7506	29.9753	29.783	29.6626	29.7868	29.6745	29.4069	29.2331	29.9552	29.3421	29.1915	29.0769	29.7172	29.5173	29.4536	28.2252	28.4933	28.5446
SDC4	23.7363																	24.706			23.8202	24.1397	24.1868		24.0518
TIA1	28.3852	28.6755	28.098	27.9457	28.1995	28.9261	29.1543	29.3254	29.0351	29.158	29.1536	28.777	28.6239	28.9025	28.845	28.868	28.9942	28.3654	28.1973	27.7579	28.4177	28.5528	28.1629	28.1023	27.8416	27.9461	28.0759	28.0141	28.4053	28.3519	28.4239	28.183
DNAJA1	31.6742	31.7266	31.619	31.4059	31.6239	32.4595	32.3595	32.4245	32.4249	32.1236	32.1532	32.3399	31.9051	31.9173	32.0918	32.1709	32.1793	30.9769	31.162	31.2565	30.7292	30.6167	31.0502	31.1051	30.9965	30.8927	31.5157	31.2714	31.1901	30.8768	31.0876	30.9901
AKT1	27.4109	27.0961	27.282	26.9843	27.5885	27.3245	26.6816	27.3733	26.8579	27.1775	26.8315	26.3997	27.0316	26.837	26.5408	26.5381	26.7691	26.4377	27.0296	26.494	26.2925	26.4898	26.5355	27.3193	27.059	27.0899		26.2258	26.4164	27.3029	27.2395	27.155
AKT2	24.7634	24.9829	24.5862	24.4604	25.0797	25.0048	24.225	24.5642	24.7273	24.923	24.8776	23.8658	24.8892	24.6877	24.1372	24.0721	23.9884			23.6197	24.0841	24.3593	24.7118	24.232			23.7652	23.8443	23.9051	24.0984	24.0989	24.6212
UQCRC1	30.7903	30.6502	30.7089	30.4772	30.4939	30.9428	31.4238	31.181	31.116	31.4504	30.9007	31.3926	30.9429	31.0132	31.0332	31.3962	31.0942	31.0926	31.0502	31.1757	31.3316	31.2964	31.3489	31.5894	31.4475	31.4353	30.9805	30.8546	30.8919	31.0983	31.1976	31.1965
HIBADH	28.0922	28.2596	27.9737	27.8055	27.8357	28.2069	27.8327	27.7495	28.1502	27.8178	27.7935	27.6484	27.8963	27.978	27.6649	27.6784	27.6568	27.7761	27.4656	27.7194	27.6325	27.4846	27.8793	27.9073	28.0778	28.2143	27.4201	27.16	27.2872	28.0742	28.1927	28.0553
ATIC	32.83	32.798	32.5758	32.588	32.7474	31.3557	31.2616	31.3884	31.3581	31.1909	31.3884	31.3037	31.5083	31.6056	31.1284	31.2425	31.1992	31.915	32.0699	31.9706	32.1953	32.0131	32.2895	31.7938	31.7079	31.8088	32.0013	31.8595	31.8196	31.8389	32.1202	32.2271
HNRNPH3	30.6113	30.4959	30.1636	29.9166	29.8204	31.0007	30.7954	31.1595	31.0053	30.6062	31.1095	30.9204	31.2497	31.1608	30.1896	30.159	30.361	29.1844	28.4985	29.0482	29.2261	29.1077	29.4388	29.0496	28.7841	28.4582	29.1976	29.2009	29.3058	29.2842	29.3735	29.6535
HNRNPH1	33.0783	33.0223	32.548	32.5824	32.7122	33.4528	33.311	33.675	33.2774	33.243	33.6099	33.1811	33.4808	33.449	32.8535	32.9411	32.8344	32.5646	32.6855	32.4303	32.5898	32.5891	32.7079	32.5432	32.2874	32.3003	32.5512	32.7411	32.6921	32.0731	32.1051	32.2695
YWHAB	32.6116	32.6469	32.7097	32.6583	32.7558	32.3534	32.6479	32.3134	32.4834	32.3858	32.1542	32.4427	32.6964	32.6815	32.5427	32.4933	32.5084	32.1489	32.4727	32.1492	32.5039	32.5403	32.5861	32.4669	32.3356	32.3234	32.2201	32.0546	32.0148	32.6359	32.7197	32.7072
STIP1	32.5243	32.4007	32.5916	32.4382	32.6213	33.5281	33.2385	33.5931	33.5798	33.1314	33.5372	33.3417	33.4952	33.4451	33.256	33.2767	33.2783	32.9605	33.0191	33.0474	32.7831	32.5604	32.7634	32.8495	32.8304	32.8335	33.1358	32.916	32.8567	32.5941	32.7715	32.7671
S100A11	31.6287	31.7759	31.3159	30.8103	31.133	31.6439	31.3574	31.7086	31.3869	32.0134	31.7365	31.7268	31.5072	31.3848	31.1502	31.3688	31.1671	31.29	31.2154	31.3823	31.1944	31.0445	31.2126	30.9019	30.5536	30.4886	32.0534	32.0819	31.8874	32.4714	32.726	32.7065
L1CAM
INPP5B	23.5519	23.6227	23.5849		23.7369		23.4806	23.483	23.2655	23.5169	23.673		23.6301					23.4178		23.5961			23.6421	23.4661	23.6019	23.6137
PRDX2			22.6183	23.1443	23.8678	27.4037	27.4613	28.1874	28.0547	27.2333	27.7812	27.2876	27.1391	27.1278	27.0913	27.2378	27.0296	31.2367	31.3831	31.1806	32.0219	31.8556	32.1047	32.4536	32.3068	32.1786	32.115	32.0356	31.9891	31.8707	32.1307	31.9849
ARRB2	26.6451	26.2334	26.6856	26.5675	26.4957	24.4477	24.587	25.4438	24.5662	24.9435	25.175		25.2996	25.4735	26.1699	25.2074	25.8368			24.3229	25.6282	25.8383	26.5379	24.1774			27.03	26.7052	26.7995	27.7577	27.3685	27.7922
GK	25.0416	25.322	25.2187	25.1927	24.9429	24.7011	24.7766	23.7467	25.1382		24.1113		24.2779	24.7072		24.6156	24.5258	24.7327	24.9647	24.8133	24.8776	24.1941	25.5202	26.5662	24.857	26.729	25.2818	25.3979	25.165	25.4355	25.1645	25.117
DCTD	27.6134	27.8026	27.5628	27.7199	27.1023	27.721	27.7486	28.2336	27.575	27.4018	28.0476	27.7527	27.8316	27.9404	27.4768	27.7006	27.1427	25.9457		26.2826		25.8915	26.9004	27.1746	26.8341	27.1661	27.0087	26.828	26.8405	27.7716	28.1881	28.3399
PYCR1	27.1807	26.6872	26.5248	27.0121	26.7721													28.0475	27.9381	28.025	27.2469	27.6888	27.2523	26.8285	26.8896	27.0015	26.8608	24.6999	25.4822	27.1091	26.7689	26.8998
GBP1	25.0935	24.8632	25.524		25.1286													25.5155	26.2936	25.7355	26.0516	25.8491	25.396	25.5223	25.3301	25.1695		25.2502	23.8968
ELF1	28.5498	28.4832	28.3846	28.104	28.166	27.5725	28.4515	27.891	27.4947	28.3895	27.9572	28.2171	27.8325	27.634	28.4539	28.5591	28.3612	29.0018	29.2161	29.2099	28.8538	29.1396	29.0058	28.9309	28.9805	29.0772	28.4292	28.1238	28.2598	27.2555	27.3321	27.4699
GTF2H1	24.6945	24.6228	24.9266	25.0675	25.0058	25.1002	24.6395	24.43	24.6805	24.5019	25.0024	24.6134	24.5367	24.6161	24.8939	25.1241	24.7772		24.8955			24.8837		24.5476	24.7483	24.5643	24.2449	24.4982	24.5024	24.737	24.4431
CTH	27.2178	27.6721	26.7183	26.9275	26.5282	22.8143			23.6938				23.5496	24.3824				25.2781	26.0152	25.7773	25.9246	25.536	25.5635
ICAM3	27.5226	27.3903	27.3796	27.2196	26.9443	27.6045	27.0723	27.2007	27.5446	27.4826	27.3244	27.1707	28.2031	28.1774	27.0724	27.2809	26.9401	27.9373	28.1444	27.8847	28.3613	28.3209	28.3015									25.0313
RPL9	32.5472	32.7881	32.2308	31.7142	31.9337	32.2975	32.1946	31.8179	32.2684	32.0965	31.5979	32.0532	32.1987	32.2155	31.1807	31.2667	31.5783	30.806	30.8636	30.5921	31.816	31.7681	31.6916	30.8751	30.9743	30.8543	31.4145	31.3367	30.8734	31.5883	31.5148	31.7458
CD70		23.2371				21.7137	22.3238	22.4516	22.4503		22.1775	22.8228		22.6562				25.7651	27.0083	27.0334	26.8383	24.5805	28.7214	24.339	23.1451	22.7276	22.3492	22.6867	22.3658	28.8509	28.9283	28.9862
ACSL1	28.2946	28.2237	27.5487	27.5587	27.4351	22.4384	23.0297	23.7889	27.3488	23.1589	22.0629	23.4907		22.1899	23.7864	23.0818	23.2144	29.52	29.4439	29.2813	29.2444	29.2695	29.2621	30.8747	30.9996	30.8737	28.3097	28.6056	28.5103	30.7027	30.6398	30.7728
KIF5B	30.1391	30.1914	30.0318	30.1328	30.1791	30.694	30.8719	30.7691	30.7368	30.6865	30.739	30.8377	30.8267	30.7567	30.9115	30.8568	30.8283	30.166	30.3786	30.3688	30.2969	30.4968	30.3252	30.4561	30.5799	30.5369	30.3781	30.4609	30.3545	30.7072	30.5995	30.7111
CSTF2	28.9104	28.6998	28.8972	28.9544	29.238	29.013	29.1363	29.0774	29.1913	29.0216	29.0016	29.195	29.1978	29.1027	29.3818	29.3666	29.4802	29.1955	29.2309	28.9907	28.9155	29.2187	29.0951	28.5266	28.5135	28.6754	28.9119	28.7287	28.7228	28.5709	28.4812	28.6969
LSP1			22.8779						22.6906	22.001								27.8504	28.0015	28.2437	28.2225	28.2291	28.8028	31.2383	31.1096	30.4534				23.948		23.4385
DUT	31.4556	31.3924	31.4054	31.3999	31.3814	31.9078	31.7972	31.6841	31.9727	31.6004	31.7832	31.6507	31.8498	32.108	31.5952	31.6376	31.5224	30.721	30.6128	30.6844	30.9283	30.7482	30.8478	30.2837	30.5093	30.4295	31.5185	31.4715	31.3919	29.9533	30.1634	30.0228
ABCC1	22.4601		24.1712	25.0961	25.9046	24.9691	25.5755	25.6075	28.2774	25.5648	25.3709	25.6603	26.2061	25.5291	25.9638	25.524	25.6331	24.2317	24.1386	24.3073			22.8409	23.8474		23.5856		22.3031	24.5515			24.6384
CKS2	25.8726	25.7799	24.6368	25.0798	25.8837	25.597	26.4712	26.3231	25.6587	26.7448	25.8456	26.2325	26.1734	26.2789	26.6588	26.6371	26.6387		24.9739	22.9861				24.3011	24.0982	24.362
S100A3													22.4238								27.6413									24.0336		24.1842
ABCD1	24.2297	23.7018	23.3142	24.0804	24.1814	23.4786	24.5216	24.2225	23.1163	23.8359	24.221	24.394	24.0792	24.5908	24.5783	24.7322	24.2219	24.6033			25.8246	25.896	25.8893	27.4954	27.6391	27.6097	26.2906	26.3245	26.0709	26.3636	26.4499	25.9928
MAN1A1	24.3553	23.9718							27.0957				26.1387	26.0327		25.7832		25.8867						25.473	24.1052	25.7026	25.8248	25.7184	25.831
KDELR2
TTK	26.1521	25.3897	26.0356	25.9343	25.8235	25.6634	25.4781	25.7803	24.6549	25.6729	25.0572	25.8961	25.067	25.1117	25.544	25.2292	25.5119	25.2486	25.1235		25.5045	25.5547	25.1632	24.8411	24.9374	24.5988	25.8428	26.3271	25.3952	26.0569	26.3193	26.4109
MCM4	32.1878	32.3124	32.3244	32.0801	32.2276	32.6444	32.7048	32.8071	32.6804	32.6105	32.6557	32.6119	32.8608	32.6557	32.488	32.4781	32.4575	31.9998	32.1297	32.091	32.2512	32.2675	32.2028	31.5033	31.2798	31.3619	32.2492	32.0519	31.9638	31.6818	31.5612	31.6802
MCM5	32.1122	32.1942	32.0852	31.9315	32.0395	32.263	32.3295	32.3581	32.265	32.2433	32.4081	32.2761	32.4761	32.4621	32.2577	32.1972	32.1508	31.8391	31.9682	31.8946	31.8073	31.7671	31.8298	30.9329	30.9748	30.8193	31.6136	31.6082	31.5547	31.1253	30.9817	31.1088
MCM7	32.171	32.257	32.3179	32.1038	32.0342	32.5795	32.4588	32.6859	32.5216	32.3876	32.6886	32.4118	32.7394	32.6693	32.2334	32.3085	32.2784	31.6411	31.7348	31.5385	31.9202	31.8555	31.933	31.1111	31.0992	30.9171	31.7962	31.6609	31.6117	31.2504	31.2463	31.2684
GALNS		23.5133		24.2673		24.5511	25.1629	26.2025	25.3949	25.413	25.7295	25.6495	24.8286	25.3819	25.8266	25.5793	25.219					23.5847	23.7304	28.4475	27.555	26.7589		22.8634	24.0378	25.3737	24.0901	24.9093
SDC2																					25.1307	25.4239	25.2953							24.4407		25.4119
CD68																				24.1674	24.0245	24.8926	24.118	26.0418	26.0775	26.391				26.4502	25.7826	26.2739
SHMT1	25.8138	25.8543	26.3966	26.1071	26.0343	26.0744	25.5176	25.7192	25.5462	25.6277	25.5308	25.5666	25.9376	26.0894	26.3135	25.8801	25.9733		25.603	25.4045	27.0747	27.557	26.9126	26.6364	26.4128	26.4468	25.7733	25.1637	25.9929	27.2402	27.5868	27.6426
SHMT2	32.5728	32.6666	32.4313	32.1856	32.3474	31.9954	31.5623	31.7659	31.8471	31.5965	31.8062	31.5501	31.948	31.9106	31.3815	31.4872	31.4996	31.4597	31.7091	31.4205	31.6682	31.7225	31.6391	31.3309	31.1121	31.0621	31.525	31.5384	31.6397	31.9051	31.8273	31.8755
EVI2B	24.4116	24.1224	24.3611		24.773					23.872	23.9784	23.5134						27.5866	27.2198	26.2072	27.3184	27.4559	27.2994	26.741	26.2532	26.246	26.8066	27.0389	26.953	24.8011	24.6337	24.8402
EPHX2																														24.8794	25.0152	24.8391
HSPA4	32.1283	32.1166	32.0828	32.0117	32.148	33.036	33.3441	33.5084	33.1658	33.2637	33.4929	33.2734	33.2643	33.2119	33.2948	33.2919	33.2246	32.7077	32.8479	32.7234	32.5538	32.4557	32.6564	32.7642	32.706	32.6801	32.5998	32.5132	32.5332	32.6623	32.7907	32.7323
MPI	26.6133	26.8808	26.4512	27.2325	26.9195	27.4573	28.0111	27.6405	28.0727	27.8682	27.7453	27.7736	27.8352	27.9126	27.642	27.2332	27.3288	27.3516	27.7043	27.4903	27.1386	27.7597	27.5225	27.9002	27.2824	27.2335	27.6439	27.688	27.9152	28.1742	27.9595	28.4924
PFN2		23.7214	22.5431	25.4665	22.9389		25.8119				27.3426								25.3893		25.6843	25.77									25.6189
CA8	25.3971	25.8993	25.0142	23.9592	25.5989	28.4533	29.0594	28.5254	28.7803	29.461	28.6274	28.2305	28.8709	28.6346	29.1455	29.4104	29.391			24.1787	23.1051	23.2503	23.0077		25.0144	25.2065		23.897
CTNNA1	26.5239	22.7767	26.2446	21.3906		28.5743	27.437	29.1081	28.8495	28.123	28.696	28.8213	27.68	28.2681	27.8927	27.6311	27.8367	22.3974	22.5896		23.8329	23.068	24.0494	25.3804	24.867	24.5957	24.3971	24.9924	24.9759	26.1548	26.4281	26.0984
CTNNB1	22.3348	21.7053	23.8677	22.1281	24.1264	19.5271			23.6486		26.6051	23.8365	25.2393	22.9714	22.0741			25.8149	24.8721	23.6716	25.9851			23.9336	26.289	23.9838		23.5585	23.6924	20.6884		24.0195
PHB	32.5004	32.565	32.3682	31.994	32.0719	32.6128	32.3664	32.102	32.4846	32.424	32.0226	32.3779	32.4249	32.3096	32.0414	32.1803	31.8878	31.4448	31.2329	31.3533	31.6644	31.6397	31.7209	32.3241	32.0856	31.9084	30.7067	30.7427	30.6949	31.7051	31.6652	31.8264
PTPN7	28.8284	28.9078	29.1585	28.5307	28.5876	28.8524	28.7925	28.4267	28.4535	28.5335	28.5077	28.6781	28.4656	28.7023	28.2799	28.4188	28.3954	28.4337	28.7613	28.6897	28.379	28.399	28.4602	27.6189	26.92	26.9792	29.245	29.0579	28.9937	29.0173	28.9885	29.0753
SERPINB6	26.4188	26.0729	25.3372	25.2949	25.367	28.7377	29.6524	30.2609	29.1881	29.6109	30.061	29.3042	29.32	29.2937	29.3175	28.3228	29.1641	22.7708		24.1785	23.9255	22.6479	23.678	28.9935	29.0964	29.0648	27.4667	27.5977	27.5611	27.2443	27.1625	26.9641
NF2	23.9975	24.1432	24.6692	24.4872	24.0109	24.1295	23.4337	23.7205	24.3532	23.4407	23.5659	24.2117	24.4574	24.2453	24.2531	23.5232	23.6301	23.0638	24.4707	24.7526		23.1188	24.0102	24.7519	24.1856		25.2294	24.3245		23.4302	22.7869	24.0112
RDX	26.0638	25.9269	25.7258	26.4317	25.8501	27.4078	26.4926	28.1764	27.2392	27.0488	27.7104	27.3747	27.39	27.2833	26.7281	27.6057	27.4461	27.2213	27.0036	26.4793	25.9542	25.7883	26.2494	27.9537	27.9078	27.5883	26.5275	26.875	26.5357	26.1878	26.75	26.2867
RPA3	29.5292	29.6074	29.7719	29.6519	29.6002	29.2997	29.2075	29.2358	29.324	29.2583	29.1039	29.2153	29.5072	29.3929	28.8624	28.8342	29.1054	28.7353	28.7423	28.6991	29.4599	29.3285	29.5309	29.052	29.0691	28.7144	28.2581	28.4613	28.5272	29.371	29.427	29.4889
RFC4	28.9507	29.0745	28.9459	28.8372	29.1314	30.1187	29.4365	29.7752	29.7719	29.7576	29.4926	29.1519	30.0218	29.904	29.308	29.3098	29.3647	27.9727	28.4705	28.0639	28.0774	28.3762	28.5404	28.0635	27.4395	27.6468	28.8607	28.4823	28.7504	27.7264	27.8061	28.274
RFC2	29.2954	29.5196	29.0281	28.9598	28.8297	29.2762	29.701	29.7196	29.3304	29.8388	29.5401	29.2923	29.4408	29.4347	29.1898	29.3625	29.3035	27.5469	27.0494	26.9734	28.2769	27.7078	28.1422	27.965	27.9164	28.1185	28.6261	28.6785	28.4779	26.5604	26.9795	27.4966
RFC1	27.3901	27.3382	27.3013	27.3391	26.6395	28.2191	27.4521	28.3101	28.0661	27.3537	28.2267	27.3012	27.9265	28.2599	26.7546	27.2874	27.0852	25.1335	25.175	25.0296	26.6671	25.9797	27.064	25.2005	24.5822	24.8715	26.247	25.9639	26.5335	26.0826	26.0048	24.9971
RPL22	32.0826	32.0439	32.2687	32.1326	32.0866	31.5796	31.7368	31.717	31.6386	31.7135	31.747	31.671	31.9423	31.7467	31.6928	31.6795	31.8094	31.3223	31.3817	30.9388	31.4799	31.1847	31.3527	31.1846	31.0839	30.8417	30.8685	30.9234	30.793	31.1167	30.998	30.9874
GTF2F1	28.6128	28.5578	28.757	29.0688	28.9311	28.6872	28.867	28.7211	28.6995	28.6229	28.7525	28.7672	28.6334	28.4939	28.9923	28.9339	28.9663	29.1326	29.2464	29.143	28.8748	28.8169	28.9772	28.2167	28.3049	28.1321	28.7487	28.5542	29.0155	26.6885	27.41	27.296
SPR	27.2598	27.3687	26.8638	26.865	26.8407	29.6022	29.0041	29.3216	29.6914	29.0831	29.2226	28.7819	29.5239	29.3077	28.9407	29.0098	29.1289	27.9135	27.7404	27.8371	28.0147	27.617	27.5145	27.8395	28.1936	27.6206	27.6897	27.7548	27.8508	28.5448	28.0975	28.5636
HOXD13	24.8411	25.3982	24.7408	25.5427	24.2933		23.9545		24.6529	24.6429	24.5592	24.3361		24.1429	24.4457	23.5331	24.8177									25.564					24.2531	24.79
FBN1	25.6168	25.6202		24.6764		25.7856	24.3161						25.651	25.3981	24.3806	27.9976	24.5707	26.0233									24.6503
FBN2			25.1362				25.9565		26.0627	25.5091		25.4492	27.8676	25.8616	25.6464	26.0851	25.5357	25.7339	25.6407	25.5236	25.6294		24.7638	25.499	25.4942	25.6796		24.5401			25.6412	26.2371
AGL	24.9114	24.6976	25.3394	24.694	24.8371		24.4548			23.4711	26.0021							24.249	24.7711	24.5495	25.5575	24.9339	25.2926		24.1823		23.8735	23.8407	24.8677
MYH9	34.8576	34.8564	34.7193	34.5408	34.7375	34.3428	34.36	34.3742	34.386	34.2978	34.3502	34.3036	34.5393	34.4771	34.1479	34.1825	34.0837	34.6929	34.7164	34.6392	34.9598	34.879	35.0311	34.9029	34.7579	34.7019	34.4705	34.418	34.3396	34.7196	34.8089	34.8682
MYH10	25.5239	25.1529	25.7713	24.6547	25.4521	22.8221	25.0364	24.8269	23.4369	25.0843	22.6139	23.63	23.7697	23.212	25.9847	25.4608	23.6285	25.1154	26.6004	27.221		23.2584	21.6601		26.4387	21.9084			21.808	21.399	23.5934	22.6298
COPB2	30.8077	30.8522	30.7353	30.5244	30.7308	31.4205	31.0988	31.1915	31.4194	31.0831	31.2764	31.0152	31.3418	31.3504	30.8611	30.8548	30.809	30.9584	30.9673	30.693	30.7418	30.749	30.8054	30.9897	30.9205	30.9647	30.9894	30.7511	30.8663	31.007	30.9926	31.1343
SOAT1	27.0627	26.5516	26.3254	26.774	26.7925	22.5584	24.3703	25.3961	24.7214	24.3864	24.8559	23.9999	22.916	24.3564	25.1248	20.3139	25.5771	26.549	26.8386	26.7269	27.2968	27.3473	27.4174	25.4748	25.3519	26.2045	27.2682	27.4056	27.1651	25.6095	25.5386	26.2343
ADD1	27.8142	27.8913	27.8211	27.7438	27.7231	27.1651	26.3548	26.7172	27.0819	26.4384	26.7021	26.389	26.5384	26.664	25.6858	26.9244	26.6455	27.3907	27.2627	27.5763	27.1691	26.8274	27.5608	29.109	28.9375	28.735	26.2027	26.9743	27.2015	25.4135	26.9139	26.33
ADD2			23.9157			24.4386													23.359	22.9315				28.6286	28.1336	27.6387	26.2274	26.1266	24.9121
BSG	30.6306	30.5554	30.8086	30.4752	30.5333	30.8312	30.5522	30.6312	30.7319	30.5763	30.702	30.7904	30.8497	30.9508	30.6192	30.6814	30.5564	30.0868	30.3762	30.1542	30.2811	30.1771	30.4624	30.3074	30.4275	30.4699	29.6364	29.5624	29.5477	30.4961	30.3985	30.5468
FUS	31.89	31.6284	31.5949	31.2104	31.6784	31.2268	32.3103	32.2791	31.2354	32.0889	32.2661	32.3609	31.4688	31.4342	31.9153	31.9272	31.9081	31.6413	31.759	31.7124	32.0665	31.8969	31.8561	30.8846	31.098	31.078	31.6912	31.7309	31.3477	31.2522	31.0082	31.238
NUP214	29.4947	29.605	29.3384	29.329	29.5647	29.0318	29.7751	29.3331	29.2133	29.7002	29.1992	29.7299	29.481	29.3586	29.7034	29.8753	29.79	29.8238	29.8899	29.884	29.4698	29.378	29.6632	29.3367	29.427	29.3681	29.5339	29.4894	29.5011	29.4088	29.4596	29.4322
DEK	31.3735	31.2326	31.3206	31.2513	31.444	29.9907	30.4066	30.5995	30.0823	30.3267	30.6147	30.541	30.2976	30.3223	30.4981	30.5913	30.3915	30.7016	30.7871	30.8527	30.9901	30.7303	30.9373	30.0531	30.1322	30.2841	30.8753	30.6476	30.5303	30.21	30.3249	30.4033
GLRX	25.876	26.0876	25.9858	26.0098	25.9071	27.2992	27.4056	27.5345	27.0598	27.5946	27.0487	27.185	27.1845	27.0285	26.9529	27.2446	27.0703	27.0258	27.0802	27.4144	27.2147	26.5939	27.5321	26.8733	26.6675	27.1818	27.7504	27.6438	27.6681	27.467	26.76	26.8694
CHKA							24.1155	23.899			24.0167				24.2461	24.1256	23.582
PPM1A	27.53	27.3565	27.0328	26.8295	27.1634	26.7449	27.0181	27.1585	27.1867	27.1061	26.8427	26.8889	27.331	27.3755	27.0993	26.7858	27.0053	27.3587	27.3497	27.3657	27.1925	27.3295	27.2316	27.388	26.9478	27.274	27.4475	27.0559	25.6002	26.9996	27.0134	26.8257
HMGCL	25.6571	25.0804	25.4799	25.7677	26.1585	25.842			26.1679	26.309	25.9588	25.4845	26.2402	25.6695	25.77	25.8271	26.2774	27.1263	26.9472	27.0326	27.2222	27.2855	27.2305	26.7101	27.1279	26.6907	26.6081	26.4811	26.6518	26.3921	26.5159	26.4018
PSMC2	31.0168	30.991	30.9127	31.0017	30.9336	31.3585	31.4921	31.4044	31.4157	31.373	31.4373	31.3593	31.6921	31.6638	31.4444	31.4182	31.393	30.9314	30.9253	30.7763	30.833	30.6307	30.8853	30.8605	30.8707	30.9167	31.3174	31.2857	31.2406	30.6478	30.7682	30.8018
CHI3L1						23.2522			19.8044		20.276			22.2299			21.3407	28.9773	29.088	28.4805	28.5776	28.9292	28.1065	33.5278	33.3183	33.3292	26.1561	26.422	26.3454	26.6755	26.7964	27.4135
GJC1
ARL2	25.0572	25.9283	26.091	25.7325	25.6645	26.7085	26.7594	27.0814	26.8089	26.7503	27.1295	26.7059	26.8819	27.0603	26.5219	26.6821	26.5483	25.8517	26.076	25.7548	25.3664	25.8165	25.9338	25.8385	26.3301	26.0293	24.9576	25.979		26.1676	25.8336	25.8273
ARL3	27.0192	26.9407	27.1785	27.3205	27.0948	27.4125	27.0378	28.0081	27.4259	27.1346	27.4804	27.0582	26.8027	26.8727	27.0325	27.1017	27.3716	25.3807	25.2672	25.7148	25.2937		25.9111	26.5789	26.0845	26.4054	26.8622	26.7206	26.6173	27.3181	27.3773	27.2297
MAP2K2	29.4669	29.2802	29.2839	29.2093	29.3965	29.2749	29.1958	29.2667	29.1966	29.1383	28.9873	29.0572	29.4891	29.4654	28.9004	28.9453	29.2736	28.5194	29.1454	28.5577	29.3549	29.3736	29.4383	29.5514	29.3882	29.8245	29.0836	28.8722	28.8463	29.1115	29.2613	29.3246
ATP5C1	29.8756	29.9268	29.7771	29.3052	29.5741	30.2888	30.0821	30.3983	30.2882	30.0954	30.5224	29.8237	30.1946	30.1841	29.6742	29.4849	29.5369	29.6297	29.6413	29.3544	30.0495	30.1667	30.0325	30.2448	30.4198	30.2214	30.1359	29.8273	29.8885	29.7381	29.9631	29.9287
ATP6V1E1	26.9812	27.29	27.5692	27.439	27.3868	27.7564	27.7862	28.2465	27.8891	28.1479	28.2537	27.6904	27.431	27.6585	27.9272	27.837	27.7425	27.4189	27.5217	27.6153	28.2968	28.3675	28.8091	28.4435	28.2482	28.1047	27.984	27.8779	27.7692	28.202	28.3221	28.3964
CPOX	27.9552	28.1678	27.9903	27.8126	28.0408	28.9776	28.8655	29.0008	28.8189	28.8722	28.8128	28.6731	29.1144	29.085	28.5671	28.7171	28.6963	28.5343	28.2582	28.3283	28.4131	28.1173	28.3992	29.3042	29.1641	28.9678	28.7042	28.5889	28.5707	28.3063	28.2873	28.6406
RPL4	33.6395	33.6031	33.5263	33.4301	33.4908	33.6447	33.628	33.7879	33.6881	33.5937	33.586	33.5317	33.5139	33.5465	33.413	33.5046	33.4457	33.342	33.4104	33.3672	33.4079	33.3317	33.4791	33.4708	33.4099	33.3496	33.3115	33.2067	33.2012	32.6736	32.8926	32.79
NUDT1	26.7246	26.2245	26.1721	26.4263	26.2288	25.7593	26.833	26.4768	26.0042	26.7978	26.3741	26.757	26.1862	26.564	26.7536	26.6172	26.9987	26.0002	25.6743	25.8278	26.2666	25.76	26.4275	27.282	27.2423	26.9817	27.9178	27.4157	27.2731	26.7065	27.0433	26.8925
LONP1	32.2935	32.3991	32.1963	31.9728	32.0418	31.4112	31.5049	31.3682	31.3713	31.3229	31.3087	31.3363	31.4351	31.4027	31.0518	31.1202	31.249	30.8075	30.8496	30.8038	31.2781	31.2036	31.1451	31.5718	31.3538	31.2555	30.7799	30.8442	30.7342	31.3203	31.235	31.2915
PGM1	29.9029	30.0085	30.1003	29.7435	29.6623	30.7406	30.8451	30.7342	30.7856	30.776	30.7218	30.8958	31.1865	31.148	30.3893	30.7722	30.6928	29.0445	28.7858	28.9517	29.1409	29.0244	29.0036	24.8096	25.1929	25.5036	29.5054	29.1883	29.2873	29.5737	29.8262	29.7817
PPP1CC	27.7239	28.0813	28.2043	27.7741	27.7948	28.8136	28.3166	28.4073	28.6414	28.3272	28.2104	28.1313	27.8098	28.3936	28.2382	28.2636	28.1711	28.3288	27.9684	28.1901	28.0381	28.1278	28.1404	28.0796	27.6593	28.1146	28.2614	28.1351	28.1774	28.5257	28.228	28.4616
FLT3					24.6506		24.5932		24.5759						25.0501			25.461	25.5099	25.2542	25.6791	24.9722	24.7765	25.8335	25.6737	25.2494	24.7175
TGFBR1			23.8148	23.9044	23.6699						22.482		23.0268						24.1326				24.1506	24.5017	25.4614	24.0375			23.7772	24.8725	25.671	25.8884
GNL1	29.5093	29.4195	29.5971	29.3293	29.4232	28.058	27.835	27.9398	28.4427	27.8743	28.3299	27.9074	28.59	28.5576	28.1848	27.9718	27.7915	28.062	27.9428	27.1361	28.1798	28.1147	28.0931	27.4741	27.7431	26.8727	28.5352	28.4349	28.1711	27.4318	27.607	27.6598
LTBR																								24.2472
POLR2I	27.8211	27.7522	27.4954	27.7243	27.7712	27.0904	27.5253	27.4161	27.3113	27.4573	27.0598	27.3546	27.3352	27.3373	27.2108	27.1756	27.4329	27.57	27.3606	27.609	26.8056	26.4167	27.1351	27.3085	27.1215	27.1912	26.829	26.5976	26.2263	26.1503	27.0615	26.7729
DLST	28.5819	28.5179	28.4228	28.5079	28.5814	29.7192	29.0723	29.5415	29.7281	29.0561	29.5576	29.1432	29.6244	29.6795	28.9354	29.1542	29.0494	29.4842	29.609	29.4632	29.4361	29.5637	29.3021	29.4458	29.6246	29.5678	29.7768	29.7955	29.7021	29.3554	29.0036	29.2961
GPX4	24.9485	24.4286	25.7141	23.4149	25.4146	29.5439	27.2419	27.584	29.335	27.5272	28.4374	27.4647	27.8276	28.2179	28.1336	28.0921	28.1496	25.4185	24.7433		24.8971	27.254	25.0021	29.7678	29.3559	29.2317	23.2458	23.6589	22.3095	26.509	24.7179	24.4317
SRP14	30.5569	30.2736	30.2692	30.0676	30.34	30.5682	30.0408	30.3812	30.6085	29.9929	30.0188	29.7892	30.6297	30.5245	30.262	30.2425	30.1211	30.2794	30.4767	30.363	30.4592	30.3216	30.5633	30.1484	30.2613	30.0591	30.3911	29.8043	30.3328	29.6867	29.8026	29.8768
NUP62	29.373	29.3915	29.2302	28.6464	28.6969	28.8216	29.2665	28.9589	28.9588	29.1439	29.0608	29.2188	28.6055	28.6741	28.963	29.0985	29.0658	28.9336	29.1499	29.4806	29.5446	29.4271	29.3405	29.4291	29.2257	29.179	28.9063	28.6213	28.2771	29.1826	29.2044	29.0914
HPCAL1	26.9508	26.671	26.6686	26.4442	26.753	27.4469	26.7527	27.0706	27.5478	26.8482	27.186	27.0114	27.2639	26.9028	26.6326	25.767	26.1254	27.9156	27.9066	27.5339	27.9207	27.593	27.673	28.3288	28.041	28.0307	26.6315	26.2508	26.4613	27.0213	26.7666	27.2183
FDFT1	28.802	28.902	28.9444	28.3803	28.4538	30.1483	29.712	29.9841	30.0709	29.6394	29.8526	29.8319	29.5632	29.5991	29.3632	29.0835	29.2528	29.395	29.1286	28.5855	29.883	29.7634	29.9667	29.0662	28.745	28.8073	28.265	28.1285	27.9697	28.0557	28.144	28.1336
TAGLN2	33.3022	33.3302	33.1527	33.1736	33.1991	32.153	32.5139	32.4876	32.2114	32.4991	32.3828	32.2618	32.1064	32.0818	32.3534	32.3901	32.4153	32.9006	32.9128	33.004	32.7671	32.7769	32.8585	33.214	33.0622	32.8179	32.6252	32.5098	32.401	32.9879	32.8907	33.025
TALDO1	31.8308	31.7877	31.616	31.5194	31.8026	32.1467	31.8105	32.4548	32.1788	31.8316	32.4863	31.9178	32.4847	32.4625	31.8719	31.8159	31.7713	32.536	32.7105	32.7179	32.318	32.329	32.416	32.6403	32.4447	32.614	32.5616	32.2696	32.1812	31.9238	31.9387	32.0649
SNCA								21.9808	21.9862	22.1869	22.5554	22.1359			21.7589												28.8633	28.9181	28.4794
ETFB	29.529	29.7673	29.7662	29.7839	29.6394	29.5545	29.9663	30.0488	29.7885	29.7639	30.1381	29.9079	30.1824	30.0673	29.9157	29.8429	29.8024	30.0898	29.831	29.922	30.5505	30.3497	30.6422	30.1319	30.1808	30.1297	29.6317	29.4965	29.3644	30.1426	30.5152	30.4338
RBMX	31.5152	31.2227	31.4552	31.3341	31.5135	31.3952	31.8598	32.0853	31.4277	31.7424	32.1737	32.0326	30.9322	31.4357	32.1128	32.1405	32.1185	31.9182	31.6815	32.0179	31.6464	31.6473	31.7468	31.4689	31.6258	31.607	32.208	31.6549	31.4906	31.1383	31.2069	31.2425
COIL	26.9935	26.9181	26.9592	26.7271	26.6691	27.9589	28.0612	27.9766	27.8997	27.8747	28.0376	27.6944	27.2408	27.6216	27.7287	27.6807	27.6792	26.9636	27.1519	26.6296	26.897	26.9311	27.1139	26.0557	25.9046	26.0371	26.8977	26.9407	26.8312	26.7405	26.3143	26.1278
GGCX			24.4331	24.0409	24.2157
LIPA	26.0299	26.1769	26.0589	26.1217	26.5022	24.0447	25.8246		24.9247	26.0144	24.7308	26.1916	25.3139	25.5305	24.4813			26.0067	26.283	26.2205	26.6594	26.3532	26.547	26.9297	25.2925		25.6397	25.9584	26.1746	27.436	26.5983	26.8894
ATP6V1A	29.3347	29.366	29.4553	29.2691	29.2872	30.2781	30.0226	30.2959	30.3129	29.9405	30.2983	29.9677	30.5577	30.5581	29.9069	29.8845	29.9355	29.8319	29.8485	29.7196	30.1954	30.2947	30.2014	30.6179	30.4554	30.3897	30.0024	30.1587	30.092	30.2972	30.19	30.3379
HSPA9	33.5205	33.4595	33.3276	33.2294	33.3665	34.0833	34.0743	34.0464	34.0578	33.9321	34.0544	34.0359	33.9732	34.0473	33.8856	33.9547	33.8805	33.7385	33.614	33.6978	33.6014	33.666	33.7062	33.7076	33.6802	33.6126	34.11	33.9474	33.8779	33.5704	33.5939	33.6613
EIF4A3	32.0349	32.0237	31.8854	31.8096	32.0183	32.2578	32.4455	32.2992	32.2363	32.2364	32.4844	32.4065	32.3336	32.3111	32.3595	32.4303	32.3665	31.0444	31.3969	31.3408	31.4936	31.4313	31.5734	31.5878	31.5315	31.4954	31.7509	31.6708	31.5664	31.8027	31.8551	31.9054
CDKN1A																					22.0016	22.0973	21.7674	22.9029	23.0916	22.6109						22.5507
RPS19	31.5615	31.6855	31.5456	31.3952	31.5943	31.857	31.5606	32.0954	32.1222	31.784	32.1935	31.5868	31.9999	31.8515	31.7981	31.7114	31.8024	31.5533	31.5599	31.6111	31.6238	31.6789	31.5019	31.7464	31.6009	31.3712	31.8746	31.3786	31.5338	30.8884	30.9886	31.0285
RPL3	33.413	33.3223	33.1633	32.7921	33.0082	32.9825	33.0511	33.0995	32.9838	32.9834	33.0019	33.0668	32.9492	32.9685	32.6014	32.5974	32.6068	32.1545	32.2975	32.0881	32.802	32.6402	32.7942	32.6985	32.404	32.2987	32.0212	32.2241	32.0429	31.8759	31.8871	31.8939
MPV17	24.6791	24.9756	25.051	24.283	24.2471	26.3913	25.7243	25.796	26.5164	25.6193	25.5285	26.226	25.3172	25.3287	25.248	25.5452	26.2521	25.1935	25.4481	24.933	25.0485	24.6305	25.4557	27.6815	27.0176	27.0415	26.1213	26.2214	25.4167	26.8973	25.8717	26.2513
DDOST	31.7045	31.9411	31.1351	31.0364	30.9988	32.2072	31.675	31.6211	32.2456	31.5818	31.3841	31.3876	32.012	32.0677	30.9455	31.0078	30.9979	30.2911	30.5396	30.2457	30.9328	30.7874	31.0342	31.1926	30.7821	30.7716	29.6568	30.032	30.0542	30.7166	30.7201	30.8396
ANP32A	32.0645	31.946	32.0946	31.8308	31.8185	32.0577	32.1016	32.4362	32.0581	32.0534	32.4575	31.9806	31.9547	32.0548	31.8042	31.8486	31.821	31.0226	30.8718	30.917	31.5878	31.5018	31.6658	30.9035	31.1698	31.2341	31.9025	31.5919	31.6216	31.0574	31.3316	31.3557
FEN1	30.9858	31.1718	30.9532	30.7658	30.9254	30.86	30.9618	31.1135	31.0111	31.134	30.9206	30.8553	30.8529	30.996	30.7169	30.7088	30.7375	29.2447	29.7817	29.6833	30.485	30.272	30.3593	30.5991	30.3344	30.2058	30.2141	29.9388	30.069	30.304	30.0882	30.3307
CUX1	25.2116		23.5579	25.4401	25.1617	26.7851	25.6828	25.4494	26.7025	26.0147	25.9338	25.6349	25.6392	25.8742	25.9188	26.2033	25.9874	25.3733			25.2161	23.5959			25.79	25.1685					26.6057	26.1192
CAPG	30.2834	29.853	30.2572	29.7295	29.8277	25.4941			25.6013			20.6782	23.7046				21.0182	32.319	31.6411	32.0106	32.0355	31.8053	32.1404	33.0157	32.6408	32.7849	32.592	32.4646	32.4436	33.0185	33.3512	33.4093
CAP2
IL6ST										23.2127
TXLNA	28.8474	28.764	28.6803	28.8961	29.0767	29.1974	29.587	29.4881	29.1433	29.8007	29.5219	29.8075	29.2063	29.1964	29.6941	30.0421	29.7872	28.6198	28.5883	28.5141	28.2128	27.81	28.3072	28.7395	28.8538	28.6539	28.4679	28.1688	28.5499	28.7436	28.7789	28.9925
CCT6A	33.4586	33.5841	33.2788	32.8792	32.9642	33.3276	33.3014	33.3583	33.4785	33.2976	33.2407	33.173	33.6927	33.6558	32.6834	32.7993	32.7822	32.6596	32.7476	32.741	32.7414	32.47	32.7546	32.6894	32.634	32.4754	32.7718	32.8196	32.8038	32.4546	32.5492	32.6571
NNMT		24.1453	24.3482	24.5789	24.3782	26.9662			24.4625	24.0782	25.0879		23.2682	23.4802		24.4552	24.7093		23.046					22.9702			23.6122		22.9334	24.1851	22.9686
PSMB10	26.4982	26.7728	26.3304	24.485	25.5337		25.3577	24.5938	23.545	25.0467	24.8737	25.8285			24.7319	25.2405	25.4604	26.589	26.7013	26.6558	26.5928	26.9261	26.6753	27.0203	26.3701	27.4714	27.0096	27.1009	26.7442	27.7354	27.7865	27.7848
PBX3	23.8292	23.9829	24.1805				23.8244			24.0077											24.0493	23.9046	23.9418	23.1708		23.2459		23.8311				23.8406
RPL13A	30.936	30.8424	30.5242	30.2172	30.3469	30.0959	30.4025	30.9671	30.2654	30.6035	30.8547	30.6117	30.665	30.5528	30.4527	30.5001	30.3427	30.2273	30.4677	30.3119	30.2962	30.1905	30.327	30.2578	30.2304	30.4024	30.8693	30.5605	30.5554	29.7831	29.8934	30.1304
ARL1	28.0641	28.4719	28.4129	27.4224	27.3457	28.3974	28.1294	28.0681	28.4806	27.8557	28.0143	27.9094	28.6795	28.7641	27.1061	27.4525	27.6381	26.4696	26.8308	26.3689	27.4507	27.6757	27.1725	27.9262	27.4504	26.8978	27.2416	27.7331	27.8984	28.1638	28.0185	28.0248
MLH1	27.4921	27.2008	27.2352	27.1346	27.3747	26.3194	27.1037	26.7661	26.4622	26.9853	26.8719	27.0573	27.4557	26.7856	26.8945	27.2695	27.1861	26.9447	26.9696	26.9439	26.7031	24.9449	26.9008	26.0269	26.4689	26.7577	26.6097	26.9254	27.0924	27.056	27.1914	27.1962
STAT3	29.2673	29.5954	29.2718	29.0512	29.192	30.4836	30.4375	30.6579	30.6472	30.693	30.723	30.4015	30.7732	30.7075	30.2446	30.3386	30.4587	29.3012	29.1603	29.0226	29.4926	29.2617	29.3	29.0517	28.9437	28.9965	28.8397	28.8241	28.6155	28.8715	28.6946	28.7907
USP8	24.9957	26.0575	25.5373	26.4083	26.085	25.584	25.3924	25.4348	25.7639	25.4894	25.2811	26.1459	26.0914	26.0549	26.0787	25.9125	26.1632	26.664	25.2052	25.3078	26.6384	26.4494	26.7554	26.8726	26.2891	26.3964	25.4214	25.4967	25.2504	26.6256	26.543	26.5919
PEX19	27.3862	27.1669	27.144	27.3998	27.2549	25.9792	26.9451	26.5132	26.5691	26.5921	26.8193	27.1124	26.5727	27.0177	26.4226	26.5864	26.8596	26.3649	26.9556	26.9749	26.4201	26.1856	27.1663	26.8002	26.7357	26.3697	26.1754	25.8088	26.0437	27.5402	27.0816	27.131
MDH1	32.2994	32.317	32.1563	31.8311	31.8653	32.5158	31.9574	32.3028	32.2883	31.9728	32.2556	31.8685	32.54	32.3759	31.7898	31.6566	31.6029	31.8977	32.0398	32.0483	32.2179	32.2362	32.3596	31.8894	31.8055	31.7445	32.2519	31.9968	31.8326	31.6012	31.5564	31.2999
MDH2	33.7033	33.8386	33.7965	33.6279	33.7159	34.4846	34.2622	34.3194	34.4303	34.2098	34.3016	34.1285	34.4607	34.5472	34.0972	34.1989	34.1809	33.4801	33.4347	33.3481	33.4863	33.4915	33.4971	34.1223	34.1168	34.0633	33.4015	33.374	33.2807	33.4332	33.4661	33.5753
RFC5	29.1886	29.2831	29.2592	28.9043	29.0915	29.5073	29.6308	29.5803	29.4637	29.3413	29.4342	29.4937	29.7672	29.804	29.3084	29.457	29.4821	27.3559	28.2708	27.9554	28.4091	27.8924	28.367	27.8456	28.1346	27.8323	28.5895	28.7464	28.6108	27.8509	28.1393	28.0649
RFC3	29.0826	29.026	29.392	28.9856	29.1342	29.0739	28.6564	28.9861	28.9893	28.6253	28.9295	28.9068	29.1041	29.0785	28.656	28.699	28.4428	28.377	28.295	28.1375	28.2353	28.7111	28.832	28.3494	27.7703	28.1611	29.3377	28.986	29.0336	28.485	28.0122	28.4414
HADHA	31.7598	31.6727	31.5042	31.2045	31.2793	33.0302	32.5373	32.6087	32.9088	32.4968	32.6773	32.418	32.873	32.8516	32.1181	32.2539	32.1759	31.8794	31.8244	31.9124	32.2584	32.27	32.2735	31.9834	31.9352	31.7902	31.5446	31.531	31.3825	32.3227	32.4128	32.4692
EIF2S3	31.7396	31.5111	31.5426	31.5419	31.6887	31.7659	31.7051	31.6504	31.8321	31.676	31.6928	31.7432	31.7727	31.725	31.5805	31.6121	31.5995	31.5988	31.7035	31.4975	31.7319	31.7133	31.6981	31.3448	31.3555	31.3452	31.8638	31.8383	31.6619	31.6103	31.5934	31.7449
ID1						24.3058	24.5003	24.1273	24.6511	24.3205	23.9748	24.5404	23.6573	23.909	24.7134	23.9633	24.3699							23.9453
ETV3	22.9156	22.8493	23.0471	23.6008									22.5609					23.1598	22.6424	23.0704	22.3346		22.2407	22.2517	22.6489	22.4866						22.9191
CETN2	26.0421	26.0394	25.5046	25.6645	25.7713		25.6126	25.8729	26.3998	25.7074	25.9249	25.6042	25.5772		25.7733	25.4165	24.9398		25.885	24.6189	24.3884								25.3713	25.543	25.8679	25.8582
ETV6	28.0968	28.1282	28.2295	28.36	28.0153	28.2596	27.7999	28.2129	28.1536	27.6535	27.6755	27.5126	28.3573	28.3138	28.3461	28.3468	28.1031	26.6571	26.3124	26.5957	27.2549	27.5662	27.3748	28.3639	28.0239	27.8175	25.6073	25.9043	25.35	26.1377	26.404	26.4236
EIF2D	28.4332	28.516	28.3758	28.5361	28.5655	27.6976	27.7538	27.3783	27.5043	27.3072	27.8436	27.76	27.9215	28.0305	27.2755	27.2135	27.7668	26.3647	26.1888	25.5543	26.6312	26.8502	26.4843	25.7563	25.1352	24.8189	26.9537	26.6998	26.1491	27.6313	27.5588	27.9548
CD200						25.7137	24.2623	24.1937	25.1545	24.1853	24.5773		24.1392	24.3099			23.4105
MNDA	25.194	25.7454	25.6633	24.9147	25.7407				18.718						21.1588		22.324	25.9651	26.4486	26.1469	24.2609	24.46	24.3818				30.6843	30.3852	30.708	31.2928	31.5026	31.4686
WNT5A
BUD31	28.0813	27.6894	28.0036	27.9072	27.6343	28.7172	28.4783	28.7309	28.7599	28.6084	28.5666	28.4358	28.1655	27.8539	27.8356	28.1144	28.0874	26.6907	26.1112	25.6591	27.8686	27.822	27.8586	27.1619	27.1418	26.1947	27.6598	27.4438	27.0482	27.6404	27.3236	27.743
UBA7	23.9819	24.9145	24.4762	23.7818	25.184	23.2155	23.9266						23.3266	24.6429		23.3089	23.4087	25.0336	24.6758	24.987	26.172	26.0364	26.1024	25.8267	25.481	26.0593	27.2324	25.9781	25.8037	28.6096	26.8208	26.9181
NAA10	30.0602	29.8613	29.6856	29.7298	30.0303	29.4309	29.5355	29.8748	29.4227	29.5351	29.8722	29.6106	29.509	29.597	29.2935	29.1701	29.2861	29.5872	29.6562	29.573	29.5627	29.42	29.5523	29.2342	29.1553	29.4383	29.7734	29.6118	29.5067	29.108	29.2408	29.2088
KDM5C						26.3237	25.2795	25.9538	25.728	24.9443	25.5536	25.3632	25.8961	26.02	24.6093						24.522					24.497
PPP1R2	27.4355	27.5463	26.9537	26.3021	27.0155	27.5134	27.3624	27.8286	27.8678	28.0797	27.4729	28.0289	28.1371	28.377	26.6375	27.7699	27.653	26.8846	26.4636	26.4172	26.5714	26.4111	26.5154	26.9247	25.9894	26.2561	25.6067	26.9578	26.137	26.5822	26.9653	27.1581
CSK	29.2069	29.3986	29.2053	28.8773	28.8033	30.0148	29.5391	29.855	30.0638	29.7032	29.888	29.555	29.827	29.6412	29.2701	29.1393	29.4225	29.12	29.0299	28.9357	29.6583	29.4629	29.608	29.5218	29.2467	29.206	29.5312	29.4845	29.4195	29.7464	29.9067	29.5934
PNPLA4
GARS	32.6608	32.5738	32.5707	32.2136	32.3818	32.2513	32.1912	32.2888	32.2475	32.1359	32.263	32.1644	32.3105	32.3281	31.9262	32.0636	31.9918	31.7344	31.652	31.6583	31.8869	31.8274	31.8489	30.8504	30.688	30.874	31.0383	31.0692	30.9873	31.5543	31.5348	31.5121
IARS	32.7197	32.7377	32.6616	32.3792	32.4995	32.4891	32.5094	32.5397	32.485	32.4682	32.4696	32.4692	32.6162	32.6173	32.3001	32.3484	32.3111	31.9639	31.9311	31.8898	31.8989	31.783	31.8826	31.6686	31.6574	31.5523	31.932	32.0553	31.9994	31.551	31.6811	31.8089
SLC19A1	23.0683	23.0181	23.7603	21.2967	23.2557	23.0447	22.8347						23.0004				23.9932	23.012		21.264	21.1942	22.6394	23.644	23.7963	23.1651	21.3187		24.3114	24.1603			23.453
EIF1	30.8861	30.8852	30.9653	30.6941	30.5916	30.7622	30.9531	30.3694	30.7125	30.95	30.3277	30.8612	30.463	30.4279	30.7307	30.8223	30.7939	29.9377	30.3051	29.7661	30.4757	30.2422	30.3351	29.7084	29.5678	29.5054	29.6504	29.7587	29.7303	30.5666	30.144	30.4431
CCR2																									24.3063		23.9749		24.1496
PRKCI	26.4055	26.7281	26.5705	26.2212	26.2789	25.3042	25.6964	25.504	24.9248	25.2182	25.4112	24.911	24.7647	24.402	24.6048	24.8793	25.1501	24.6187	24.3393	24.7329	24.6988	24.5035	24.8064	25.322	24.4479		25.1969	25.1724	24.9995		25.1326	25.7424
ACTR1B	25.7832	25.9147	25.1693	26.0686	25.9788	28.1833	26.5702	25.2959	25.8835	26.0129	24.2172	25.8911	25.0539		26.3013	25.489	25.4972	26.0826	26.1963	26.2045	26.1323	26.1978	25.7841	26.1153	25.967	25.8506	25.9575	25.8522	25.6397	24.8409	24.7638	25.188
ECI1	27.596	27.5869	26.9891	25.9419	26.0843	27.9208	27.7572	27.2283	28.4206	27.5184	27.7008	27.6944	27.282	27.3735	27.8845	27.4888	27.208	26.4853	26.6369	26.8422	26.7325	27.6144	26.9807	27.8461	27.6644	27.2413	27.0509	27.5426	27.3539	26.3083	25.6057	25.6125
TMPO	32.3372	32.2566	32.3727	32.3339	32.5015	31.7762	31.7647	31.7583	31.7633	31.8713	31.7251	31.7799	31.6228	31.6627	31.8939	31.7992	31.7844	31.4918	31.4859	31.4162	31.4834	31.6105	31.4736	31.0952	31.0758	31.2355	31.5566	31.4572	31.4794	31.24	31.2183	31.3125
TMPO.1	29.6899	29.7411	30.0281	29.5893	29.5051	29.4295	29.6792	29.8962	28.9367	29.4493	29.7519	29.6847	28.6577	29.3004	29.237	29.2399	29.2246	27.9528	27.9781	27.6657	29.1521	29.0629	29.0277	29.1902	29.1547	28.9497	29.4526	29.4222	29.0561	27.6334	27.9984	27.9588
STAT1	29.5505	29.6416	29.6177	29.3766	29.4499	29.8452	29.6637	29.594	29.7666	29.6805	29.7712	29.797	30.1152	30.0757	29.6757	29.6875	29.7548	29.4021	29.2703	29.2296	29.3456	29.3438	29.4542	30.0633	29.8223	29.8219	30.4599	30.3993	30.4225	29.8192	29.8197	29.799
STAT6	25.7165	26.7509	26.0093	26.1483	26.8006		25.9304	25.8725		25.2899	25.6923	26.005	27.0246	24.3306	24.5002		24.4633	27.962	27.1222	26.6115	27.7419	27.8816	28.1636	27.0081	26.5793	26.8968	27.4812	27.4521	27.3155	28.3691	28.3161	28.3737
STAT5A	27.734	27.0161	27.0849	26.7472	27.1984	30.6452	30.1002	30.7901	30.835	29.9332	30.7358	30.0183	31.0841	30.9288	29.4652	29.6505	29.7317	25.1666	26.6373	26.9219	26.5879	26.4047	26.8212	26.6346	26.6476	26.1544	25.7487	25.0626	22.774	23.6558	22.7647	22.1891
SKIV2L2	30.7334	30.884	30.71	30.5583	30.6129	31.1268	31.0093	30.9058	31.0277	30.8591	30.8825	30.9121	30.8872	31.1533	30.7593	30.9764	30.9266	30.3679	30.2661	30.2506	30.507	30.4635	30.4766	29.8373	29.7723	29.9437	30.1853	30.2555	30.2958	30.2353	30.2671	30.3755
ARHGAP25	25.2081	25.2847	24.7139	23.622	23.578	26.7739	27.6473	28.3215	26.8539	27.6476	28.8649	27.9198	27.611	27.725	28.1687	27.9569	27.879	25.6494	24.6776	23.5298	25.5028	25.3116	25.644		23.2377	23.6354	25.8077	26.8157	26.5213	25.2172	24.1921	24.3187
PIK3CB	25.3964	25.9001	25.5995	25.4707	25.6655	25.0968	25.4951	26.3129	25.5116	25.8815	25.7834	25.3704	25.0149	25.9608	25.2008	25.4923	25.2297	24.7228	23.9495			25.3169	24.0677	24.6109	24.3712	24.9121	25.0447	25.3289	25.2238	25.232		25.659
MTOR	28.3029	28.2326	28.2373	27.5544	27.1438	28.3105	28.3949	28.6454	29.1105	28.055	28.7599	28.6123	29.0947	28.7337	27.5022	27.2802	27.6873	26.1917	26.3695	25.4957	27.1076	26.9181	27.5469	26.2261	24.6805	25.9913	25.1544	26.6653	26.5089	27.5619	27.4379	27.8526
PI4KA	27.712	27.4978	27.3307	26.6793	26.7847	26.3576	26.1792	26.3229	26.7695	26.4853	25.7737	26.5206	26.7246	26.9204	26.5212	26.4134	26.4133	26.3381	26.2758	26.4504	26.2791	26.3226	26.4266	27.1513	26.0947	26.9776	26.0032	26.7122	25.7799	27.1307	27.2941	26.9753
EPS15	28.3943	28.1501	28.1686	28.5938	28.6069	28.1273	27.9671	28.2606	28.3284	28.2938	28.1641	27.8959	28.5063	28.4933	27.8938	27.8103	27.8223	26.0207	25.8269	26.0943	26.3711	26.0695	24.891	26.7196	26.8158	25.7705	26.5701	26.5061	26.5504	27.3317	26.9109	27.2556
CASP3	27.3206	26.8967	26.9925	26.7342	26.9819	27.7301	27.1975	27.0295	27.5879	27.3513	27.2803	27.3319	28.0808	27.643	26.9002	27.2178	27.2152	26.2482	26.6053	26.7969	27.0414	27.1214	27.0279	27.5956	27.426	27.7781	26.5655	27.2153	27.256	27.0046	26.7206	26.6356
CASP2	26.6192	26.2009	26.4599	26.6288	27.4065	26.8082	27.0118	27.581	26.7992	27.209	27.7136	25.8381	27.4031	26.974	26.0167	27.0353	26.8832	26.3211	25.1605	25.0424	25.4335	23.9822	25.418	24.8619	25.0847	24.1669	26.004	27.5247	27.2251	25.5009	25.123	25.8361
RPS27	30.9202	30.7863	30.6043	30.8744	31.0035	30.4009	31.0605	31.2888	30.489	31.0593	31.2994	31.0383	30.8768	30.9504	30.6971	30.7845	31.0023	30.6922	30.6916	30.9245	30.2602	30.3595	30.3602	30.991	30.8015	30.5349	31.2911	31.1094	31.22	29.9089	30.0587	30.0565
MATK	25.9683	25.843	24.7272	23.9756	24.0617	23.4816	24.846	23.6447	23.5987	24.268		24.1176							25.1707				23.841	24.9393	24.4912
HELZ	24.4899	25.032	24.5313	24.8385	24.5139	25.2666	25.0651	26.0484	25.5089	25.2117	25.5061	24.9272	25.1105	25.6894	25.182	25.759	25.8015	24.8617	24.9833	24.9823	25.3651	25.3425	25.6789	24.5276	24.8209	24.118		24.2681	23.7697	25.4419	25.638	25.1357
NCAPD3	27.8742	27.9134	27.4778	27.6041	27.9284	26.1677	27.0611	27.0931	26.7925	26.696	26.9045	26.615	26.4035	26.3562	26.4864	26.5713	26.5146	26.7655	26.2941	26.5611	26.3444	25.6792	26.0793	25.7953	25.7964	25.5492	26.8077	27.1153	26.3991	26.6723	26.8105	27.127
RBM34	27.1394	26.7194	26.3911	26.4538	26.5109	27.2488	26.703	27.1455	27.0192	27.2465	27.1848	26.1509	26.8888	26.9152	26.5685	27.3775	26.5643	26.3777	25.9428	26.2142	26.3394	26.3375	25.564	24.305		25.846	26.9289	26.8071	26.8955	26.0592	24.8936	24.9984
LRPPRC	33.7	33.8287	33.6338	33.4097	33.4677	33.2634	33.6505	33.4653	33.2807	33.5289	33.3808	33.499	33.5474	33.5653	33.2731	33.3843	33.402	32.7815	32.7801	32.7817	33.0363	32.8801	33.1114	32.8931	32.7597	32.669	32.2869	32.2967	32.1445	32.8018	32.8881	32.9209
ACAA2			24.4244			30.7948	30.6113	30.5923	30.4746	30.5572	30.3433	30.6146	30.3879	30.4171	30.1969	30.3586	30.1831	29.9746	30.2645	30.2543	30.2111	30.2277	30.3775	30.1161	30.1042	30.0138	29.422	29.2287	29.1912	30.2454	30.4251	30.4252
RPL35	30.6764	30.5049	30.6056	30.8945	30.9069	30.9329	30.6887	31.2743	30.6373	30.4268	31.1102	30.6274	31.1295	31.0114	30.5714	30.7051	30.6624	31.0587	31.0562	30.9152	31.0414	31.4213	31.0539	31.029	30.7111	30.8918	31.2103	31.1124	30.8523	30.7503	30.2833	30.2103
WAS	28.9342	28.996	28.9647	28.7984	28.899	28.175	28.3877	28.4015	28.3341	28.4285	28.3468	28.16	28.8601	28.6794	28.6932	28.4656	28.646	29.1375	29.0587	28.8872	28.9469	28.872	28.9152	28.2951	28.1439	28.2976	28.7893	28.353	28.4649	27.3423	27.1528	27.0721
CDKN2A						26.3683		23.3287	26.0177	23.9133	24.7851		26.9389	26.9907	26.1011	23.7833	23.1966													24.5414	25.5075	24.47
CDKN2C	23.9535	24.644	24.5606	24.1067	24.7846	25.6487	25.1062	25.6373	25.9484	25.8123	25.1855	25.6346	25.7083	25.1568	25.3426	24.8105	24.1446	27.2649	27.1455	26.6402	27.4207	27.5962	28.1707	23.1724			25.531	26.3492	26.5665	25.2203	24.4141	24.93
PRCP	25.059	25.6904	26.0081	24.9455	25.4132	27.8112	27.5201	27.3348	27.3186	26.7541	27.4961	26.8657	27.471	27.5682	25.9957	26.2539	26.3833	25.353	24.0657	24.8675	26.6176	26.4063	26.0903	25.5665	24.2597	22.3684	26.2684	26.1662	26.0722	27.2532	27.515	27.4561
HTT	25.026	25.1268	25.3689	24.5253	25.3436	28.0818	25.1821	24.6616	27.5391	25.672	26.3119	25.6415	28.4399	28.5536	24.6473	25.3202	25.5721	25.4107	25.6954	25.5022	25.6043	26.0168	25.8916	24.7532	24.8847	24.764			25.2377	25.8737	25.3947	25.6246
ECE1	25.0979	24.568	24.9921		24.1822	22.8321		25.0663	25.9441	25.2728	23.9731	25.6179	26.2919	25.0524		24.2906								25.6686
SLC1A4	27.344	27.0835	27.4536	25.6487	25.9206	27.0434	26.3201	25.2594	26.9139	25.6184	25.793	26.4781	24.6976	25.9465		26.1591		28.3872	28.2482	28.1415	27.8711	28.3697	25.7388	27.8723	28.7186	28.5889	27.992	27.8416	28.0662	27.6136	27.7633	26.9249
PAFAH1B1	28.3835	28.2121	28.1435	27.9065	27.8416	28.4811	28.4946	28.1924	28.3811	28.3087	28.3429	28.4829	28.787	28.7214	28.4768	28.5162	28.5136	29.0302	29.3608	28.8995	28.7573	28.827	28.915	29.0476	29.0628	29.2938	29.0145	29.1978	28.7998	28.9308	29.0181	29.1327
CRAT						24.5471	25.0843	24.619	24.4801	24.6125	24.4176	25.6258	25.296	25.066	24.6973	25.3615	24.7673	23.938	25.6337			24.8947	24.6057	25.397	24.5951	25.882				25.4055	25.8605	25.6473
GLP1R					22.325													24.1521	23.6487	24.7771			22.7869	23.7333	23.5434		24.2594	23.7202
MATR3	32.5909	32.5474	32.373	32.4944	32.5712	32.5357	32.8068	32.7704	32.6187	32.6462	32.8547	32.8131	32.8933	32.8509	32.9628	32.8881	32.8361	32.4142	32.613	32.5362	32.4449	32.4389	32.4188	32.0722	32.1794	32.1185	32.6436	32.4972	32.4896	32.1316	32.2778	32.2383
MSH2	30.0019	30.0009	29.8695	29.6828	30.0152	30.1363	30.0811	30.0258	30.2112	30.0648	30.0148	30.0195	30.0935	30.0583	29.731	29.9217	29.809	28.9532	28.7882	28.8943	28.6122	28.5913	28.7701	29.0303	28.9686	28.6599	28.2488	28.2592	28.0322	28.5684	28.6527	28.8177
GRK6	25.4277	25.2875			25.3892		23.9471	23.5938		24.0748	23.7764	23.4481					24.0846	24.1432	24.2552	24.0593	23.5567	24.2394		25.3704	25.2539	24.9431		25.3467	25.7643	24.32
BTD
GPD2	25.0515	25.1856	24.8428	24.6352	24.9045	27.4756	26.0541	26.9454	27.423	26.3903	27.0845	26.8242	27.1753	27.354	26.5464	26.6834	26.3195	25.6649	25.8431	25.916	25.8788	24.7119	24.7141	27.014	26.7446	26.7991	27.0948	27.6711	27.3494	27.9442	28.168	27.7863
SSR1	28.7664	28.9307	28.6235	28.3995	28.3467	28.3493	28.5708	28.1914	28.232	28.2357	28.2622	28.1488	28.8173	28.7458	28.0158	27.6566	27.2043	28.0683	28.1705	27.3583	28.2007	28.2413	28.3961	27.82	27.8606	28.2941	27.9795	28.2792	28.1958	27.4779	26.1434	27.6279
PTPN9						24.0151			23.7048					23.4064							23.9579		24.6285	24.0767	24.561	24.4369	24.8699	24.3375		23.3032	23.5275
SYK	29.5118	28.8892	29.7871	29.4172	29.2813			21.7424	24.6369	22.7709	22.7835	24.6066	22.48	22.5128			23.2758	28.5915	29.0923	29.1174	30.2633	30.4552	29.6397	29.1575	29.0815	28.921	30.2786	30.3028	30.3564	30.389	31.1123	30.6148
RANBP1	32.7751	32.8643	32.5524	32.6129	32.6908	31.8076	32.2327	32.3265	31.6551	32.2297	32.1236	32.2446	32.0958	32.0946	32.0915	31.8235	32.0035	31.0389	30.9656	31.142	31.8475	31.7617	31.6729	31.1405	31.0226	31.042	31.6506	31.4438	31.4255	31.4024	31.3953	31.3789
NAMPT	30.6364	30.8139	30.5655	30.3443	30.4443	30.4379	30.7375	30.2263	30.457	30.7014	30.495	30.4303	30.7091	30.6195	30.2595	30.242	30.3457	29.1318	29.1798	29.2624	29.7155	29.5064	29.6074	28.9095	27.0403	27.5452	29.8923	29.6358	29.8311	29.828	29.9068	29.9369
PSMC4	31.4563	31.5311	31.3011	31.2444	31.3718	31.4251	31.4602	31.403	31.4146	31.3279	31.2212	31.4102	31.6511	31.6582	31.0401	31.1614	31.128	30.6692	30.7846	30.8013	30.9731	30.9906	31.1256	30.9996	30.8253	30.8157	31.2369	31.0721	30.8786	30.6719	30.7774	30.9078
TSFM	29.4315	29.6234	29.6707	29.487	29.6402	26.442	28.3634	28.1632	27.811	28.4792	27.7827	28.2423	28.5144	28.3371	28.174	28.3423	28.4014	28.4815	28.7357	28.4281	29.096	29.061	28.9881	28.6621	28.6693	28.3118	28.6325	28.8189	28.7113	28.6991	28.827	28.9572
PPIC						24.3193		24.1577	24.5822		24.3216		23.7611	23.6781
VDAC2	31.3035	31.3713	30.9782	30.8096	30.8923	32.1184	31.5128	31.3079	32.0294	31.6077	31.526	31.4597	31.739	31.6367	30.9803	31.172	30.8776	29.8622	30.1054	30.0364	30.348	30.3688	30.287	30.6385	30.6653	30.6303	30.7515	30.6026	30.6067	30.425	30.2432	30.3552
ACADSB	25.7919	25.8573	25.5382	25.0066	24.9278	26.3867	26.0381	24.3745	26.4135	25.2597	23.9076	25.41	26.4554	26.0539	25.0297	25.7243		24.3303		24.2551	26.0837	25.7151	25.0929	26.598	26.2029	26.6202	23.1394	26.0871	25.9214	25.6848	25.9521	25.4035
CBX5	28.8509	28.7634	28.7097	28.7887	28.9802	29.231	28.961	28.7141	29.0313	28.9788	28.6622	28.7252	28.8149	28.6218	28.3962	28.8688	28.9426	28.7445	28.7106	28.7116	28.6754	28.2839	28.5208	29.1941	29.304	29.1809	28.2912	28.2582	28.4027	28.0717	28.7161	28.7857
USP5	31.1747	31.134	31.0129	30.9582	31.0094	31.3316	31.3346	31.37	31.4462	31.2029	31.2312	31.2973	31.5085	31.5314	31.3261	31.3192	31.2043	30.6251	30.9339	30.9664	30.6671	30.6286	30.7569	30.6613	30.6221	30.7388	29.7016	29.4662	29.6097	30.8493	30.8896	30.9954
MAPK8	24.4766	24.0071	24.2143	24.9222	24.2386		24.0082	24.7457		24.6012		24.713		24.1919									24.8176				24.4734	24.4073	24.2325		24.5083	24.8459
MAPK9	24.5111	24.2165	24.3997	24.4281		23.448	24.0382	23.7367					23.7889	23.7459	23.9037	23.9994	23.4932				24.2193			24.5816	23.8727	24.1155	23.5896	24.4382		24.3675	23.8752	23.9755
MKI67	30.763	30.7313	30.6416	30.9943	31.0321	30.2126	30.3957	30.6806	30.1513	30.412	30.7249	30.3983	30.1991	30.2195	30.6506	30.5221	30.5663	30.5473	30.4992	30.5027	30.6674	30.763	30.8333	29.9151	30.1204	30.3639	31.4704	31.4571	31.4507	29.5024	29.6475	29.8827
PHKA2	23.695	23.4893	24.0592			23.8206	24.4612		23.7346	24.3221	23.447	24.2851	24.0135	24.1436	23.4495			23.6374	24.2039	23.7205	25.15	25.0656		23.6268	24.9721	23.7034
RANGAP1	31.2059	31.5533	31.156	31.2373	31.2582	30.856	31.0572	30.9954	30.943	30.9252	30.992	30.7727	30.7137	30.9095	30.8928	30.9211	30.9658	30.1894	30.3685	30.0405	30.6176	30.5743	30.7666	30.5514	30.3715	30.2515	30.3869	30.4186	30.3293	30.9264	30.9099	30.8838
RECQL	29.6708	29.6714	29.5888	29.462	29.4506	29.4257	29.2749	29.4956	29.4056	29.1671	29.6577	29.3511	29.0936	29.3367	29.0638	29.3343	28.9634	29.1761	29.1462	28.6508	29.4162	29.4699	29.5888	29.1088	28.899	29.0599	28.3324	28.2135	28.5679	29.2911	29.1921	29.4184
NOP2	30.1917	30.1145	29.8165	29.9954	30.1135	29.8052	29.9328	29.7553	29.8451	29.8106	30.0115	29.9926	29.6606	29.6145	29.7669	29.8277	29.7427	29.5421	29.6493	29.6101	29.3792	29.3573	29.5341	29.4621	29.4745	29.6101	28.8135	28.669	28.5965	29.4707	29.4637	29.4729
ATRX	26.2548	26.3592	26.1653	25.8004	25.9667	26.6114	26.7685	27.3302	26.2845	27.0396	27.2523	27.3866	26.5397	26.77	26.1599	27.1192	27.1624	26.0813	26.1377	25.5549	24.9798	26.0833	25.4698	25.7913	25.4576	25.6996	24.6718	25.963	25.8217	25.7479	26.1617	26.0654
CRK	25.9057	24.6753	23.5514	24.5044	25.7668	28.2868	27.6274	26.4868	28.2882	27.8402	26.905	27.5314	26.0206	25.1366	27.0907	27.3789	27.3171	27.6445	27.3663	27.6901	26.5415	26.3983	26.731	27.8112	27.6527	27.5726	22.9653	23.5001	23.0272	25.5706	26.3165	26.0517
CRKL	29.4381	29.486	29.6106	29.4627	29.4449	29.3516	29.076	29.1451	29.1821	29.0511	29.2642	28.9207	29.4608	29.5433	28.8807	28.7097	28.9368	28.4889	28.5501	28.4682	28.7888	28.9649	28.6662	28.4513	28.1758	28.1583	28.0353	27.9865	27.8183	29.1754	28.9393	28.9043
MTIF2	24.4054	24.1878	24.7392	24.5385	24.5738	24.0505	24.8866	24.3731	24.656	23.977	24.5012	24.9124	24.4592	23.409	24.4717		24.6799				24.7688			25.2315	25.8036	25.2996						24.0288
BAG6	29.8952	30.0647	30.0893	29.993	30.0913	29.1901	30.0486	29.7546	29.4041	29.9459	29.5769	30.103	29.5351	29.73	30.0406	30.1343	30.0071	29.545	29.7668	29.6235	29.4848	29.4159	29.5615	29.472	29.2326	29.137	29.2487	29.0914	28.901	29.5778	29.2103	29.225
NSF	29.4399	29.438	29.4046	29.3833	29.4444	30.1721	29.811	29.8892	30.1116	29.6969	30.1559	29.8581	30.1641	30.0857	29.6352	29.7278	29.6831	30.2575	30.2412	29.9666	30.5166	30.5344	30.5358	30.6384	30.5202	30.5705	29.7359	29.797	29.7873	30.8731	30.9184	30.8964
CDKN1B													24.0559					25.1023	25.0618	25.072		25.1012	24.8544	24.0858	25.0033
NOTCH1	23.3556									22.9694														24.5171	24.0578			22.7404	22.6071
MAP2K3	27.8508	27.9269	28.3592	27.4163	27.4872	25.7425	25.7857	25.7467	25.8994	25.0097	24.9284	25.5451	26.1587	25.4291	23.6785		23.3331	23.9469	24.3289	24.6564	26.6972	26.9772	26.9844	27.1106	26.1046	25.1677	26.4905	26.4061	26.2205	28.4326	28.4079	28.484
BRCC3	27.5572	27.31	27.1204	26.7486	27.2113	27.6746	27.3255	27.4193	27.5798	26.8645	27.4176	26.768	27.6186	27.7325	26.9089	27.1512	27.0531	25.9371	26.4682	26.7687	26.3233	26.8463	26.6918	27.3943	27.0412	27.1849	26.7798	26.4322	26.6215	26.8842	26.9106	26.8519
RPL27A	31.6641	31.7014	31.5752	31.623	31.591	31.0189	31.6501	31.1758	31.0656	31.7444	31.3332	31.7044	31.3509	31.5595	31.6817	31.8057	31.8534	31.2596	31.6246	31.4736	31.5175	31.4747	31.3188	31.3139	31.2525	31.2221	31.0604	30.8907	30.8881	31.2996	30.9438	30.9515
RPL5	32.5419	32.4608	32.4444	32.2097	32.3234	32.2625	32.4226	32.7517	32.3194	32.4156	32.7401	32.4715	32.5487	32.4512	32.2879	32.3777	32.1752	32.0442	32.1391	32.1685	32.2356	32.2294	32.3964	32.1973	32.0717	31.8756	32.066	32.0222	31.9047	31.7851	31.8342	31.9771
RPL21	32.2351	32.1272	31.9353	31.5185	31.6625	32.1128	31.7823	31.4755	31.9917	31.8286	31.7409	31.8205	31.8846	31.7853	31.3425	31.5505	31.4076	30.9322	31.0655	30.9357	31.6327	31.4963	31.567	31.3554	31.3338	31.0026	30.5924	30.4725	30.2314	30.3851	30.3085	30.5399
RPL28	31.2983	31.0458	31.1501	30.8779	31.1241	30.9221	31.2367	31.1898	30.8665	31.2512	31.2263	31.2992	31.1908	31.2623	31.0801	31.131	30.9585	31.257	31.4809	31.4218	31.4869	31.5563	31.3758	31.2054	31.1209	31.2068	31.3432	31.3869	31.2926	30.9066	30.8123	30.8207
RPS9	32.1077	31.9427	32.1532	32.0225	32.1207	32.2059	31.6907	32.3495	32.1336	31.9129	32.4449	31.9847	32.2676	32.3758	31.9585	31.906	32.0283	31.8798	31.7288	31.7622	32.1942	32.2098	32.1353	31.876	32.1535	32.1196	32.0598	32.1694	31.9799	31.8293	31.8497	31.9583
RPS5	32.6619	32.6272	32.4389	32.3922	32.4393	32.8108	32.3951	32.5706	32.8612	32.5916	32.5336	32.3558	32.804	32.7504	32.443	32.6422	32.3228	32.2494	32.2969	32.1397	32.4196	32.4475	32.3129	32.4585	32.2103	32.1592	32.4254	32.5354	32.4178	32.3035	32.2479	32.2267
RPS10	31.7296	31.2887	31.5178	31.1227	31.2291	31.3148	31.563	31.2628	31.1953	31.4784	30.7892	31.4516	31.2411	31.1743	30.9088	31.0914	31.1291	30.7645	30.6855	30.5113	30.8011	30.5653	30.895	30.0306	29.2214	29.5104	30.5899	31.0596	30.739	30.3444	30.4537	30.3348
MAP1B	22.9058	22.7335	26.4048	23.1832		26.0042	22.9739	26.0753	22.4225	22.4192	23.0587		26.9855	24.2158	26.9147			24.0503	26.1817	26.1063	26.2526	24.6274	26.564	24.0297	25.5426	26.3516					26.6067	26.7195
GNPDA1	29.6957	29.6767	29.3936	29.3706	29.2557	30.1146	30.0425	29.9559	30.374	30.0109	29.9089	30.022	30.3993	30.3044	29.3392	29.1844	29.3272	28.3009	28.1448	27.4073	28.5179	28.4193	28.4481	29.1221	28.7827	28.6286	28.2686	28.172	28.3765	29.1511	29.1764	29.2754
NEDD4	25.9975	24.8228	26.0921	25.8062	24.9405	27.2384	27.3867	27.7697	27.49	27.2941	27.429	27.32	27.5018	27.5072	27.2912	27.5332	27.3713	23.4898									25.0279
YAP1					26.0856	22.1046									26.5149	26.4157		25.4985		25.862		26.2034	22.0515		26.2632	26.3624			20.5954	24.6316		26.2751
UTRN	25.5443	25.9355	25.5951	24.3361	25.5908		23.7442			23.8015	23.1641		26.0193	27.7278	23.8017	22.3286		25.2937	24.0845	24.0803	25.6282	25.3559	25.7347	23.2333	22.8699	24.7054	23.2739			25.4231	24.2672	23.9684
IQGAP1	32.5102	32.5331	32.3918	32.2329	32.392	31.5375	31.601	31.6664	31.6871	31.6487	31.5402	31.5183	31.4969	31.4541	31.4056	31.5029	31.4837	32.0757	32.2089	32.0553	32.6541	32.5861	32.613	31.7165	31.5687	31.5903	31.4737	31.6665	31.5984	32.4651	32.4881	32.5256
HAAO	27.7538	27.4946	27.4615	27.8683	27.798		28.0078			26.9439		27.2195			27.8749	27.7733	27.6805	27.4235	27.6625		27.3709	26.8838	27.6619	27.1222	27.2584	27.1269	27.6761	27.8034	27.7014	27.7514		27.8457
GYG1	26.6095	27.2648	27.2165	26.7067	26.6354	26.3246		25.9919	26.5419	25.398	26.3294		26.0469	26.6486		24.037		25.7021	26.4138	25.728	26.9902	26.7538	27.0961	27.6399	27.6386	27.648	27.5122	27.3428	27.2323	26.5162	26.8484	26.7082
STT3A	29.4291	29.5987	29.4691	29.1699	29.265	30.0469	29.1434	29.7771	30.0862	29.4883	29.9554	29.0258	29.7009	29.7221	28.8639	28.9076	28.7937	29.2739	29.5765	29.4417	29.6718	29.6918	29.7873	29.9596	29.8036	29.9798	29.0748	29.4424	29.4234	29.2949	29.2474	29.2831
RABIF		25.6009	24.7343	25.5315	25.1672	25.4091	25.0221	25.4087	25.5499	25.4099	24.8458	24.671	25.5115	25.8513	25.595	26.1759	26.0259	26.1324		26.2345	25.6172	26.2465	26.4087	26.7209	26.9913	27.1782	27.2524	25.2201		27.2314	26.6208	26.6539
PLA2G4A	24.8603		25.1941	24.9611	24.8037													25.3141		25.1578	25.5083	24.7198	25.1906	24.0571	24.3446		24.195	25.7032	25.1545	25.8866	26.015	26.5286
CAPZA2	27.8918	28.256	28.2197	27.9479	28.1652	28.6394	28.6049	28.4699	28.6171	28.5126	28.5841	28.391	28.7609	28.6167	28.2911	28.3774	28.3836	27.9986	27.5837	27.6155	28.1737	28.1693	28.0585	28.6309	28.4673	28.3402	27.8938	28.0661	28.172	28.7904	28.7551	29.215
CAPZB	31.3459	31.2268	31.3649	31.1837	31.4679	31.433	31.6862	31.7521	31.4233	31.3917	31.7097	31.5047	31.8092	31.9002	31.8433	31.6478	31.9197	31.3101	31.4783	31.3167	31.1761	31.2567	31.3397	31.5765	31.4473	31.5587	31.0126	30.9576	30.9397	31.0189	31.2778	31.2764
EIF1AX	28.3334	28.3822	28.443	28.2372	28.1371	27.8182	27.7121	28.4325	28.2085	27.4079	28.5177	27.8587	28.3446	28.3645	27.984	27.8913	28.2805	27.7173	27.7565	27.819	27.5465	27.5025	27.4521	28.0404	27.7994	27.836	28.0472	27.5871	27.8261	27.5403	27.3182	28.0235
ALDH1A3																		23.9432	24.3441	25.172	23.3445			28.7241	28.8357	28.1579
QARS	31.5171	31.6958	31.6288	31.4696	31.4695	31.424	31.4049	31.3451	31.3499	31.2521	31.2846	31.3659	31.5152	31.5114	31.1555	31.2247	31.2678	30.9281	30.9943	30.9487	31.4384	31.3146	31.4088	31.1168	30.8343	31.0611	31.1119	31.0302	31.097	31.216	31.151	31.1509
RPL29	30.3553	30.1667	30.4069	30.5934	30.7945	30.4914	30.4355	31.3636	30.7438	30.2984	31.4306	30.5915	30.7253	30.9663	31.0047	30.5245	30.6138	30.3354	30.9126	30.7611	30.7556	30.9285	30.5922	30.3257	30.7832	30.7619	31.2014	31.2021	31.1925	29.8301	29.4816	29.6321
ZFP36L2	25.2978	25.271	26.2409	26.1738	25.6364	23.3179	24.7421			24.3988	22.4407						25.0287	25.3566	25.3017	25.5821	25.2545	25.5545	25.5995	25.3883	25.4556	25.4099	24.8501
UQCRFS1	29.0881	28.8324	28.057	28.0841	28.4259	30.1997	29.337	29.2355	29.9541	29.5089	29.5535	29.1982	29.3655	29.4645	28.9947	29.3906	29.2705	29.1305	29.4854	29.0613	29.345	29.0367	29.0817	29.4398	29.3618	29.4974	28.4386	28.8124	29.1971	28.5878	27.5852	28.3903
ATP5O	30.7657	30.9393	30.8165	30.8876	31.0941	31.1347	30.9761	31.278	31.1238	31.0545	31.2294	31.0693	31.0065	31.1626	31.3161	31.3119	31.3759	31.0028	31.012	30.7936	30.8801	30.7773	30.983	31.874	31.8968	31.847	31.2311	31.1212	31.1257	30.7499	30.7458	30.7847
LIMS1	27.8616	27.3138	27.0686	27.2966	27.7875	29.2561	29.0026	29.3059	29.1022	28.988	29.2787	28.8814	29.2751	29.3191	29.0214	29.0176	28.8279	27.8502	28.3999	28.3307	27.3116	28.3736	27.7696	27.8813	27.9308	27.5132	28.6652	28.2919	27.7954	26.4115	26.9786	26.8096
GLIPR1	24.2788	24.5066			23.7933													24.8746	24.8525	25.0122		25.5161	25.6061	23.9967						25.5408	25.7138	25.3351
PREP	29.765	29.7989	29.6279	29.2247	29.3357	30.5542	30.2864	30.3326	30.4533	30.2343	30.2217	30.1982	30.3303	30.0987	30.0014	30.1297	29.799	29.9535	30.1165	29.9735	30.01	30.1319	30.03	29.7445	29.6444	29.441	30.0579	30.1594	30.167	29.5783	29.4554	29.7644
ME1	26.821	25.191	24.9815	25.3561	26.3642			22.6702			23.1247		25.0198		24.7537			24.3247								24.6834	26.0635	25.6343	25.3411	26.3636	25.6374	27.0762
IREB2	26.5726	26.5355	27.3318	26.5792	26.5842	26.4436	25.537	24.321	26.183	25.3618	25.2428	25.3266	25.5675	25.6472		26.3554	27.6217	25.7544	25.7838	26.5766	27.4198	27.0227	27.5522	27.1688	26.4356	25.7736	25.6494	25.5467	26.157			27.4241
TFPI2
PIP4K2A	26.199	25.7874	26.2367	26.3088	26.4912	26.7402	26.0128	26.3981	25.829	25.9583	26.278	26.1942	26.7697	27.0307	26.7861	26.4076	26.3464	26.9328	27.4777	27.4211	27.6006	27.4863	27.714	27.5513	27.6884	27.57	26.9706	26.8947	26.6136	26.7503	27.117	27.1279
ARCN1	30.381	30.3636	30.3045	30.3138	30.4886	30.5803	30.4447	30.807	30.6608	30.273	30.6052	30.5174	30.8029	30.8768	30.3461	30.3126	30.1933	30.3267	30.403	30.3106	30.5558	30.543	30.557	30.6161	30.6699	30.7249	30.4084	30.5945	30.5191	30.7541	30.7305	30.776
LSS	25.9475	25.9216	26.1354	26.0251	25.8629	25.9991	26.021	26.0516	25.6566	25.9437	25.9839	26.1251	26.0648	25.7609	25.3146	25.3206	25.9304	26.2228	27.0741	27.228	26.9944	26.9927	27.2022	26.4619	26.2183	25.7893	24.5476	23.6102	26.0858	26.7301	26.108	26.6271
GCLC	26.6151	26.8047	27.0131	26.6221	26.821	26.4306	26.2011	26.3293	26.6605	25.7646	26.1298	26.0465	26.304	26.4433	26.1093	26.058	26.2353	25.936	25.687	25.7221	26.3314	26.2795	26.0812	24.9328	25.3268	24.681	26.5837	26.4375	26.389	25.8135		24.8304
GCLM	27.035	27.4271	27.5647	26.9061	26.9371	26.2229	26.0147	26.5173	26.0723	26.0406	26.6054	26.1372	26.0593	25.9859	26.0464	25.9583	25.4496	26.0704	25.2807	25.982	25.6436	25.687	26.2835	26.0765	26.3328	25.9907	26.8723	26.5641	26.3632	27.2172	27.2384	27.3187
CD151																						25.1661		24.3987			21.6844
PSMD8	29.25	29.4643	29.3152	28.9864	29.0567	29.4631	29.1654	29.7639	29.417	29.2283	29.7336	29.1163	29.0925	29.3843	29.0188	29.3063	29.0344	28.5253	28.5526	28.671	28.8897	28.755	28.928	28.6129	28.776	28.0044	29.0192	28.9964	28.9955	28.6979	28.6945	28.813
SERPINB10	25.4797	25.5067	25.1059	25.1865	25.9089																				25.3655					25.096	25.3563	24.9094
PRRC2A	28.6283	28.9804	28.7379	28.8841	29.0001	28.2679	28.6634	28.4468	28.3761	28.9589	28.371	28.4603	28.4061	28.554	28.9833	28.9704	28.8511	28.7485	28.6492	28.6592	28.9185	28.8294	28.8828	28.335	28.2962	28.4098	29.2868	28.9212	29.0694	28.0808	28.4554	28.5169
GSS	28.4879	28.107	28.2475	28.4171	28.1002	29.6361	30.0035	30.0175	29.66	29.8577	30.016	29.7486	29.8744	29.8491	29.7229	29.5579	29.5936	28.9052	28.7188	28.9614	29.275	29.3091	29.2872	28.7448	28.5637	28.6358	28.5004	28.0146	28.174	28.7392	29.1501	28.949
CCT5	34.0725	34.1428	33.8825	33.604	33.735	33.7729	33.8602	33.8227	33.9658	33.7842	33.7481	33.8092	33.9554	33.8953	33.4013	33.6379	33.5611	32.9492	33.2883	33.1017	33.3305	33.3699	33.4325	33.0538	32.8718	32.8163	33.1567	33.1249	32.9701	33.058	33.1547	33.2858
PTDSS1	26.9473	27.2045	27.1459	26.4904	26.7689	27.5578	27.3841	27.8557	27.7032	27.7664	27.6205	27.2131	27.675	27.5023	27.327	27.5667	27.5704	28.225	28.3797	28.1653	28.4012	28.2001	28.5058	27.8509	27.5793	27.4324	27.607	28.3215	27.7465	27.6909	27.9048	27.6405
NES	25.1399		25.1262	25.1658	25.3862		25.5535			25.5976		25.3644															25.25	25.3137		25.2116
HSPA13	26.8682	26.6362	27.4242	26.4387	26.5359	25.7684	26.2438	25.431	26.1709	26.2018	25.2967	26.4205	25.9681	26.2138	25.928	25.8468	25.5459	25.593	25.4987	25.6371	25.3911	25.0096	25.231	25.9025	25.9839	25.9497	25.9825	25.7654	26.2237	25.9154	26.1305	26.0737
CSNK1A1	27.5207	27.4247	27.8341	27.2203	27.4505	28.2858	26.9808	28.3855	27.3565	27.3632	28.5458	26.9738	27.7976	27.9835	27.095	27.1281	27.1651	26.2161	26.3937	26.3053	26.5695	26.699	26.4901	27.5801	27.2132	26.8494	27.7864	27.4078	26.6894	27.1013	27.3459	27.3432
CSNK1D	25.0511	25.4714	25.7164	24.7046	25.2381	24.9344	25.2512	25.9679	24.5474	25.511	24.5045	25.3196	25.5602	25.7777	25.6612	25.26	25.7731	25.5721	25.0365	25.1897	24.67		24.9169	24.8302				25.6834	25.6075	25.0639	25.4735	25.6199
IDH2	30.2483	30.2309	30.2902	30.0159	30.3036	32.1042	31.8374	32.3067	32.0567	31.6892	32.2681	31.8905	32.3905	32.4726	31.7719	31.8433	31.8392	30.8525	30.8964	30.6922	31.3162	31.3049	31.442	32.2551	32.0661	32.2141	31.9161	31.836	31.7753	30.9512	30.9445	30.9021
PIK3CG	22.9993	22.9193	22.8552	25.1952		21.8608	22.5125		22.5812	23.0161		23.6299	21.6297	20.476	23.5889	22.9468	23.3783		22.3708		24.465	23.1315	25.5168	24.2727			23.5508	23.6633	23.6353	28.3445	29.2236	29.8714
PITPNB	30.4519	30.4118	30.4472	30.3117	30.3701	29.9702	29.9384	30.2397	30.1591	30.0354	30.2107	29.7506	30.3195	30.1452	29.8793	29.9128	29.844	29.575	29.2596	29.8384	29.4753	29.5251	29.745	29.4302	29.2946	29.2555	29.7806	29.4521	29.5518	29.8077	29.8196	29.7764
CD97	27.9629	28.3407	27.9156	27.7648	27.535	27.7881	27.4713	27.207	27.5342	27.2504	26.8942	26.9378	27.8411	27.5869	27.0669	26.9003	27.1667	28.1053	28.1848	28.2324	29.0726	28.9926	29.0384	29.7505	29.7973	29.4539	26.6042	25.9025	24.0537	28.5257	28.2019	28.1785
POLD2	28.1499	28.4237	28.6452	28.407	28.4479	28.3878	28.0043	28.2352	28.6727	28.1429	28.3228	27.9076	28.4969	28.2701	27.7133	27.7721	27.5748	27.0677	27.0002	27.2915	27.9532	27.8397	27.2629	27.5491	27.3323	27.6515	28.0405	27.3517	27.2243	28.0416	27.6543	27.9962
MARCKSL1	27.8117	27.7417	27.6301	27.9948	28.0804	29.8503	30.461	30.5146	29.8565	30.4059	30.4389	30.2207	30.0705	30.1983	30.2858	30.5325	30.3323	28.4758	28.6602	28.6519	28.2358	28.3414	28.4321	28.9319	28.8513	28.8211	29.05	28.9078	29.0377	28.8944	28.984	29.0544
PXN	22.7143	23.6323	23.6468		22.8126	25.501	26.282	27.9288	27.1289	25.9725	27.6563	26.2744	27.3035	27.6978	26.9602	26.7142	27.7792	22.8003	23.7441	23.7968	23.7119	23.524	23.5302	22.3516				22.7608	22.0446	23.2235	22.9458	22.7703
NR2C2													27.1844
MAPKAPK2	27.5927	27.0296	26.8398	26.6889	27.0594	27.9246	27.6798	28.2049	28.1879	27.5579	28.3317	27.5464	28.05	28.083	27.1626	27.4751	27.2621	27.028	26.3282	26.1106	27.1105	26.9429	27.5967	27.3069	27.112	26.9195	28.42	28.3843	28.2887	27.4602	28.123	27.7543
ALDH9A1	29.5002	29.577	29.3203	29.1708	29.197	29.5425	29.62	29.8211	29.8013	29.5286	29.9045	29.4002	30.098	30.186	29.5466	29.4663	29.4175	29.8916	29.9682	29.8861	29.9157	29.7814	29.8057	29.0822	29.1041	29.1874	30.0628	29.9919	29.9737	30.2442	30.4838	30.4873
RPL34	30.3975	30.2117	30.1173	30.3137	30.4909	30.9768	30.0328	31.3727	30.7821	30.1262	31.4877	30.1192	30.6266	31.0137	30.0513	30.2026	30.1901	29.8403	29.622	29.2341	29.7261	29.3747	29.7173	30.4067	30.382	30	30.1606	30.2171	30.3669	26.3269	26.1538	26.4118
RPIA	27.7459	28.0346	27.9001	27.6743	27.8523	27.9329	28.186	26.9422	27.6256	27.9127	27.4644	28.3929	26.2746	26.6973	28.2075	27.6528	28.0166	25.2896	25.3648	25.1414	27.1803	26.8568	27.064	25.4193	25.034	24.9761	25.887	26.0667	25.9312	26.4919	26.3783	25.7814
LMAN1	31.842	31.8766	31.9597	31.2944	31.4158	31.2964	31.5113	31.0906	31.2371	31.3251	31.1725	31.5125	31.2526	31.2343	31.0981	31.0184	31.0048	30.4089	30.5206	30.5485	30.6078	30.6582	30.6338	30.4921	30.513	30.4252	30.0285	29.8789	29.9583	30.697	30.6498	30.63
NASP	32.2659	32.4205	32.047	32.0269	32.1027	32.7976	32.7626	32.9426	32.8312	32.6725	32.6678	32.706	32.9875	32.8957	32.4082	32.566	32.4823	31.7657	31.6342	31.6051	31.9889	31.7435	31.9801	31.337	31.1841	31.1961	32.018	31.9435	31.7627	31.0569	31.1349	31.1974
FASN	34.0821	34.1724	34.0097	33.8818	33.9939	34.9174	34.923	35.027	34.9744	34.8333	34.8856	34.8234	35.1612	35.1659	34.5997	34.7202	34.6889	33.7953	33.963	33.8665	34.3778	34.3724	34.4743	34.2384	34.0801	34.0317	34.2657	34.1137	34.1249	34.8667	34.901	34.9624
FNTA	26.9819	27.1556	26.4598	27.0669	26.8778	27.1013	27.3501	27.2541	27.5123	27.2259	27.1349	26.828	27.1403	27.1582	26.9332	26.9745	27.0459	27.909	28.0128	27.8893	28.0942	27.8647	27.9023	28.118	28.0263	27.7082	27.6441	27.6668	27.7675	28.1298	27.8163	28.0011
FNTB	25.3108	25.1899	25.069				24.9442	24.6243		24.3599		24.8354			24.2068	24.4698	24.3714	24.37		24.6851	24.919	24.5687	25.246	25.1106	24.4041	23.9286	24.3418	24.2898	24.9347	24.5135	24.8499	24.6705
DHPS	28.7001	28.8728	28.6128	28.2961	28.4045	28.1332	27.9452	27.6847	28.126	27.6662	27.5781	27.6333	28.0725	28.125	27.5871	27.7266	27.6556	27.5543	27.5609	27.6888	27.5663	27.2689	27.6885	27.4152	27.377	27.012	26.7428	27.0194	26.9212	28.1783	27.9671	28.1438
CCT3	34.0304	34.0627	33.8274	33.7677	33.8339	33.7704	33.847	34.0416	33.7096	33.7164	34.0298	33.7749	33.926	33.9292	33.5749	33.6615	33.5327	33.1336	33.3565	33.2893	33.419	33.3399	33.4206	33.2724	33.1353	33.083	33.3989	33.4666	33.3481	33.3763	33.2922	33.3252
MRPL19	27.1678	27.0266	27.6097	27.3833	27.4412	26.7578	26.881	26.806	26.7244	26.8149	27.1101	26.7926	26.3288	26.2781	26.4376	26.8024	26.783	25.7353	26.3751	26.8856	26.983	27.1177	27.0007	27.3797	27.2721	26.5181	26.6475	26.868	27.0501	26.816	26.7514	26.8703
ARRB1	23.1726	23.1865	22.7482	24.1695	23.8191	28.8456	29.6382	29.3939	29.198	29.5653	28.9516	29.4827	29.5084	29.2045	29.4596	28.443	29.5189	27.8442	27.8825	28.4917	27.9133	28.732	28.8797	29.2542	28.8653	28.0455	27.4087	27.6772	26.1951	28.9934	28.7964	28.4814
TUFM	33.0334	32.9354	33.0253	32.9143	33.041	33.2322	33.0982	33.2987	33.336	32.9988	33.2051	33.1684	33.5126	33.4559	33.0342	33.0516	33.0047	32.8977	32.9718	32.9003	32.9695	32.8781	33.0356	32.7176	32.6935	32.6201	32.6904	32.7049	32.5437	32.5862	32.7621	32.8214
AMPH				23.6774									24.2202	24.3364					24.5034	23.9374	24.112									25.5249	25.2877	24.6556
ALDH7A1		26.2926				27.7455	28.7241	28.3855	27.9658	28.7894	27.9958	28.7245	28.9773	28.5747	28.9828	29.4259	28.7621	30.7376	27.9675	30.1472	27.4293	28.8051	29.2475	24.7515		30.137	25.4199	23.8006	25.7338	28.8708	28.6769	29.1995
INPP1			23.6565		23.0365	23.7702	23.6788	19.0495		23.3189		22.3702			23.2703		22.5819		23.0889	23.306	22.9118	25.166		22.669		22.6871	21.7338		22.0695	24.5071	24.0416	23.6955
CENPF	26.184	26.4235	27.3404	26.2195	25.7826		25.4116	25.0234		25.4507	24.3844	23.2672		25.0155	25.3372			24.7376		24.8898	24.7722	25.4404	27.2756	24.9332	26.1217	25.7741	26.3968	25.6903	25.4541	25.7227	26.3286	24.684
SRP9	29.7709	29.8261	29.5064	29.3607	29.5439	29.8537	29.7422	29.9045	29.9708	29.8462	29.9752	29.6513	30.1384	30.0794	29.3685	29.5183	29.3879	29.3912	29.3632	29.5842	29.4925	29.5509	29.6736	29.4315	29.4523	29.3348	29.9142	29.6713	29.6276	28.8682	28.9818	29.0022
UBE2A	24.5279	26.0806	25.1739	24.4098		26.3171	25.4487	23.5779	26.6376	25.4111		24.7253	25.5206	24.3996	23.8836						24.2451		24.1421				23.4151			24.3331	22.8172
PCYT1A	25.8743	26.0477	25.197	25.4179	25.711	27.6128	27.4299	28.0852	27.565	27.1972	27.5112	27.453	28.0564	28.2125	27.3849	27.2548	27.2617	25.8144	25.3745	26.2435	26.5805	26.6684	24.6852	27.8981	27.5286	27.4703	27.8093	27.7134	27.8515	27.3082	26.2737	27.1578
AARS	32.0428	32.1009	31.8355	31.6293	31.7112	31.4078	31.648	31.8241	31.5064	31.6077	31.6629	31.416	31.4465	31.4826	31.1038	31.2556	31.332	31.7921	31.9194	31.8693	32.0859	31.9429	32.0626	32.0106	31.8385	31.7489	31.2081	31.2603	31.0534	32.0989	32.1735	32.3086
CARS	30.0944	29.9742	30.1586	29.9391	30.0538	29.3448	29.2645	29.2752	29.3273	29.2057	29.2913	29.2533	29.0767	29.1344	29.2558	29.0696	29.1528	28.9535	29.2005	29.3137	29.5336	29.435	29.3983	29.2882	29.0948	29.2303	29.1003	29.0578	28.8796	29.4281	29.1472	29.2652
HARS2	25.3817	25.9292	25.3054	25.4459	24.8888	25.8396	26.3205	26.4382	25.6835	25.9422	26.0185		25.2401	25.5557		25.3596	25.4288	25.9216	25.4934	26.1824	24.4869	25.8687	26.6018	25.9893	25.8035	25.3583	25.084	25.5762		24.8458	26.1181	25.2024
SARS	30.6777	30.7026	30.6037	30.5303	30.7226	30.5055	30.5291	30.6802	30.4116	30.4134	30.7323	30.3815	30.5489	30.5114	30.2769	30.5415	30.4103	30.5111	30.4442	30.4091	30.1626	30.2055	30.1979	30.6443	30.6647	30.6581	30.4788	30.2874	30.1787	30.4868	30.3833	30.5238
PPM1F	27.3758	27.8645	27.1021	26.2454	25.9315	25.4961	25.956	25.508	25.7323	25.5959	26.2474	26.1401	28.4475	25.5426	25.1309	24.1608	25.5344				25.657	25.968	25.8526	24.687	25.3367	24.6656	24.6304	24.8656	25.6021	27.0628	27.1829	27.6226
PRIM1	28.2657	28.1906	28.1459	27.9453	28.0266	26.7315	26.9472	26.1546	26.5181	26.8162	26.1587	26.9942	26.3504	26.1278	27.136	27.276	27.0866	26.1082	26.7603	26.3929	26.8538	26.8538	26.4118	26.5968	26.6851	25.9395	26.1948	25.6571	25.5421	26.8303	26.2975	26.2096
PRIM2	27.8465	28.0373	28.061	27.8666	27.8886	27.6418	27.6451	27.9543	27.6036	27.5441	28.078	27.5358	27.1227	27.347	27.5674	27.5884	27.6934	26.9681	27.0559	26.9446	26.7135	26.5082	26.6848	26.018	25.9654	25.3174	27.0595	26.8618	26.9056	26.7219	26.4871	26.5552
CASP4	24.3614	23.8289		23.7542	24.1269											23.3178	24.7628	25.0675	24.5654	25.5861	24.3375	24.3187		25.079	24.2019	24.7332	25.2344	25.1469	25.2118	24.2599	24.3724	24.6326
CTCF	28.3772	28.5944	27.6456	28.4759	28.4052	28.4831	28.7562	29.3309	28.1885	28.9293	29.5404	28.5331	28.5991	28.4692	28.8893	29.0199	29.0357	28.2718	28.4815	28.6217	28.0939	28.012	28.3493	28.1645	28.0286	26.8372	28.2108	28.2482	28.1408	27.6222	28.1374	28.0022
CEBPA	24.2275	24.7688	24.3572	24.0324	23.9499										24.6108			27.6779	27.9858	28.035	27.4672	27.2476	27.5268	27.4404	27.1305	26.6596	27.7666	27.6257	27.6958	28.1893	28.3378	28.0414
CEBPD									24.9931									24.8694	24.7054	24.9681	24.996	24.8276	25.0038		24.3112	24.5586	26.0334	26.0163	26.3508	25.3324	26.5982	25.4842
PSMB3	30.6603	30.8094	30.6297	30.0732	30.2331	31.0762	30.2177	30.0073	30.9818	30.1649	29.7842	30.2813	30.5001	30.5136	29.5591	29.6887	29.8207	29.3424	29.5293	29.1996	30.1823	29.9562	30.0899	29.6441	29.363	29.0997	29.4707	29.5846	29.664	30.1101	30.0888	30.1154
PSMB2	30.3931	30.2328	30.3659	30.3749	30.3114	30.1586	30.0541	30.3685	30.2916	30.0302	30.4894	29.9261	30.5203	30.4598	30.1455	30.2257	30.1754	29.9199	30.1885	30.0448	30.2309	30.0565	30.1189	29.381	29.6191	29.7635	30.2452	30.1371	30.1931	30.1524	30.2546	30.3304
MCM2	31.8935	31.8603	32.0114	31.7882	31.7335	32.237	32.1738	32.4789	32.2999	32.064	32.3648	32.114	32.4032	32.4302	32.0037	32.0999	32.0221	31.6597	31.4109	31.4683	31.693	31.6882	31.6942	31.0608	31.099	31.1483	31.6798	31.6727	31.6776	31.1978	31.0914	31.1293
ACADVL	28.3809	28.2398	28.5448	27.9869	28.2463	29.3944	28.8963	29.0703	29.4113	28.9337	29.0592	28.876	29.131	29.3744	28.685	28.8475	28.8297	29.7017	29.6437	29.7791	29.5789	29.78	29.8231	30.9707	30.8105	30.7497	29.576	29.5371	29.4059	30.2638	30.3123	30.403
YLPM1	28.3171	28.7822	28.7981	28.4268	28.3196	29.4686	29.4682	29.2035	29.4299	29.4186	29.8424	29.4964	29.4427	29.5161	29.7443	29.702	29.6801	29.6658	29.0691	29.1281	28.7575	28.861	29.017	29.085	29.2372	28.9201	28.7212	28.9098	28.8799	28.8402	29.0549	29.0344
ACOT2						29.6269	29.4269	28.7718	29.2905	29.2798	28.9739	29.312	29.6792	29.7219	29.1273	29.0757	29.4376	26.2692	25.1315	27.2667	28.0401	27.7812	27.9062	26.7214	26.186	24.0028	27.1584	26.9191	25.626	28.006	28.0614	27.9958
VPS41							23.8655	22.8866		23.011		23.46					23.1661				23.792		23.6378					23.8122		23.9927	23.8274	23.4302
TMED10	29.1399	29.1954	28.8873	28.8566	28.9696	30.0425	29.3792	29.5945	29.9962	29.3591	29.3599	29.157	29.7199	29.6344	29.133	29.3204	29.1464	29.456	29.089	29.2781	29.2977	29.2798	29.2758	29.8675	29.5581	29.6611	29.3816	29.7723	29.4918	29.0572	28.8487	29.1095
RBM25	29.369	29.3418	29.5609	29.4757	29.3776	29.4767	29.7616	29.7847	29.545	29.8528	29.736	29.9485	29.747	29.8748	29.8426	29.8678	29.8333	29.402	29.4817	29.4629	29.6525	29.7895	29.9084	29.6716	29.5285	29.488	29.8313	29.3653	29.483	29.5652	29.551	29.652
NUMB			23.2237	24.7774				25.1637				24.9623	25.3433	25.3214				23.3261	22.2823	22.8679	25.2855			25.8088	25.3834	27.1628	25.3467	25.0702	27.8681	25.1815	25.5391	25.9697
CLK2		23.6096								22.7476						22.5829		21.6877		22.2842		22.605	22.253	22.1985			23.9826	23.4557	21.4883		23.2442
CLK3	24.2381	24.8038	25.2359	23.9842	24.1822		23.5955			23.2713		23.2159			23.0403		23.9372	22.8829			24.6928	24.3319	24.409	23.9137			23.9075	24.2825	23.8471	25.0685	24.9887	25.0703
PSEN1											23.3376	24.1109				24.7788	24.3593		25.2316				23.6384	25.3377	24.9882	25.2286	24.0091				23.7422
EIF2B2	28.4058	28.3438	28.0758	27.9923	28.0526	28.4751	28.3357	28.8523	28.3332	28.4312	28.8654	28.3168	28.5397	28.8436	27.9724	28.2589	28.1915	28.2246	27.6123	27.862	28.4313	28.3153	28.4374	28.1237	28.243	26.9969	28.3867	28.7829	28.214	28.2066	27.9315	28.1901
HINT1	31.7038	31.6655	31.3747	30.8145	30.9395	32.4344	32.1182	32.0461	32.4266	32.0492	31.5328	32.0847	32.1099	32.2199	31.3853	31.4932	31.4423	30.4832	30.5264	30.1279	30.4329	30.4914	30.8429	30.6373	30.5593	30.3157	30.0707	30.2492	30.0963	29.4425	29.5797	29.5901
FHIT	24.1388	21.7487	23.695	23.4752	23.5389	22.0719			25.6538					22.3133							22.5475		22.3936								22.0996
NUP153	29.3523	29.2668	29.3624	29.3549	29.2611	28.7749	28.8996	28.6694	28.5653	28.7586	28.6764	28.9462	28.9819	28.7578	29.0691	28.964	28.9485	29.4746	29.5661	29.667	29.6688	29.5738	29.5369	28.8351	28.8005	28.8506	29.4074	29.1111	29.4175	29.067	28.6664	28.6963
RANBP2	30.8479	30.8194	30.8166	30.7324	30.8555	30.7048	31.1519	30.9222	30.7954	31.0382	30.9341	31.0949	30.7948	30.9727	31.148	31.1488	31.1774	30.9489	31.0485	30.8894	30.7552	30.609	30.7451	30.6188	30.5851	30.7012	30.7931	30.6786	30.6997	30.5198	30.5638	30.626
TSC2	25.98	25.9376	25.5828	25.966	26.6312	26.2259	25.9627	26.0374	26.1456	26.7197	26.6976	25.9638	26.5516	26.2977	26.1355	26.5072	26.6784	26.225						25.9932	26.0045	26.0268	27.9241			24.3078	25.9413	26.0668
NDUFV1	29.3564	29.5232	29.2907	29.3658	29.4538	28.7859	29.1139	28.643	29.0687	29.1231	28.8079	29.0506	28.9778	28.8768	29.0209	28.9798	29.1863	28.9945	29.2754	29.0045	29.7064	29.7333	29.7904	29.0253	28.8385	28.6882	28.7976	29.0461	28.655	29.4613	29.2367	29.4085
GSK3A	26.5766	26.8568	26.7194	26.8992	26.7212	26.6417	26.7736	26.4921	26.7183	26.5586	26.2594	26.4208	26.199	26.3761	26.7503	26.3455	26.4456	26.3907	26.5073	26.6756	26.6231	26.8281	26.7807	26.9422	27.0664	27.1246	25.7205	25.8978	25.7503	26.2781	26.7166	26.6981
GSK3B	27.1974	27.2223	27.3022	27.0784	27.1302	27.3151	27.4396	27.5942	27.4558	27.3869	27.4969	27.4898	27.5087	27.7496	27.6212	27.6305	27.9266	27.1629	27.1547	27.4064	26.9749	26.9365	27.0178	27.1153	27.3962	27.369	27.7222	27.659	27.4954	27.1194	27.16	27.4632
TAF6	26.7483	26.9043	26.6272	26.3816	26.2251	25.9296	26.4931	26.2333	26.2687	26.5375	26.7059	26.4168	26.0483	25.184	26.2063	25.9189	26.3248	25.2088		25.0623	26.154	25.662	25.7788	25.8518	26.176	25.8046	24.8022	24.493	25.2872	25.7919	26.7652	26.2262
NT5C2	28.9238	29.1401	28.8657	28.4598	28.4534	29.0513	28.5672	28.4133	28.8877	28.4895	28.3255	28.4169	28.0818	28.6253	28.0943	28.2003	28.3369	27.267	27.5379	26.7862	28.2371	28.3006	28.3484	28.631	28.0436	27.7226	25.6115	25.5698	25.7433	27.6831	27.7787	27.741
SEPHS1	27.8996	27.9444	27.7556	27.2787	27.5963	29.0518	28.6253	28.7811	29.1656	28.6373	28.5104	28.1162	28.9927	29.0568	28.1777	28.263	28.1934	27.9203	28.0659	27.7697	28.1551	28.2683	28.2261	28.1371	28.0736	27.8395	27.8669	27.4071	27.7157	27.9865	28.0263	28.0143
MTHFS		25.1332		23.9637		24.6029	24.4239	24.4569	24.5161	23.2518	25.2815		24.396		24.3531	24.502	24.959	24.9451	25.1554				25.0257					25.4114	26.1207	26.4997	26.2351	26.6095
GMPS	31.9648	32.0379	31.8722	31.7019	31.8501	32.2002	32.2559	32.2986	32.1645	32.2858	32.2182	32.2351	32.4204	32.4501	32.0772	32.0995	32.1781	31.1203	31.2058	31.1823	31.3575	31.4016	31.4332	31.8647	31.6318	31.5657	32.4127	32.2363	32.1219	31.6436	31.7048	31.7598
LIG3	27.9843	28.0603	28.4375	28.0115	28.0399	28.8581	28.6559	28.8964	29.0334	28.3365	28.7985	28.3089	28.6031	29.3088	28.2444	28.5562	28.2275	28.003	27.7852	27.6388	27.8985	27.8057	28.0398	26.6676	27.1977	26.2748	27.7566	27.7621	26.711	27.8833	27.9106	27.546
MRE11A	28.6246	28.7197	28.6645	28.3332	28.4267	28.9804	28.6973	28.7265	28.8734	28.5826	28.5977	28.344	28.5133	28.6761	28.3296	28.4264	28.3385	28.253	27.8304	27.6409	28.5113	28.4175	28.4324	28.4483	28.2843	28.5062	28.0833	28.4547	28.1738	28.6046	28.6338	28.6255
HNMT						25.6504												27.1818	26.9201	27.0756	27.6424	27.2753	27.3808	27.8238	27.7628	27.7067	26.8292	26.8678	26.4936	28.5439	28.4428	28.6143
GNAQ	25.3107	25.1997	25.0837	24.9481	25.0176	28.266	27.474	28.356	28.3341	27.2183	28.3238	27.3369	28.8383	28.8969	27.2734	27.5097	27.3254	25.2714	25.4224	25.4141	26.5309	26.4375	26.6075	25.4338	24.8233	23.2876	25.956	23.6144	23.877		22.1738
GNG10					23.2471			24.4321			24.4744		23.1134			23.2705						23.6664	23.3261		23.3426		25.2157	23.8853	24.43	24.3001	24.3342	23.8917
IDH3A	29.9038	30.1257	29.8533	29.8662	29.7153	29.2168	29.1183	29.3817	29.1726	28.9004	29.2388	29.0266	29.1197	29.1508	29.2159	29.3143	29.0403	29.3799	28.6372	29.5047	29.5127	29.5162	29.6994	29.4698	29.4733	29.4611	29.9395	30.0792	29.9964	29.4303	29.3447	29.376
SULT1A1	21.0428				21.8738					22.4655	24.8859					21.8045						22.1692		28.6421	28.169	28.1977		22.4965
CRIP1																		26.4112	26.7799	26.228	27.6524	26.9726	27.8101	27.9873	28.199	27.4826			24.3948	28.7603	28.5974	28.7337
MMP14		24.2344				26.2536	25.6837	24.2354	26.2297	24.6606	25.0786	25.5059	25.6677	25.2372			24.9469				24.0553	25.5235	25.6931	27.8313	28.5681	26.6912	25.8942	25.3931	25.4401	27.4481	27.7167	28.0093
PPOX		25.0921	25.2893	25.2863		25.114	25.3691	25.5928	24.5002	25.4062	25.7422	25.2374	25.7457	25.4062	24.6186	25.0705	25.1602		24.5249		24.6688	24.4831		24.999	24.8591		24.0538	24.5399		25.5816	25.7622	25.8568
GDI2	32.6537	32.7997	32.6077	32.3724	32.4817	33.706	33.6633	33.6271	33.768	33.5612	33.5638	33.5432	34.0812	34.0833	33.445	33.5217	33.4082	33.1699	33.1856	33.0334	33.4013	33.3702	33.4526	33.5247	33.3637	33.333	33.0365	33.0817	33.0624	33.103	33.1733	33.2372
EMD	27.0915	27.3651	26.3538	26.9578	27.2589	27.4544	27.2623	27.4331	27.4974	27.2437	27.4402	27.1832	27.8185	27.5704	27.0634	27.099	27.3772	28.0394	27.8174	28.1178	27.7973	27.8362	27.6551	27.7691	27.8563	28.1078	28.239	28.3576	28.2283	28.2193	28.2221	28.1234
CPT1A	27.292	27.2154	26.022	27.1751	26.6191	28.9592	28.2225	28.6702	29.0779	28.1444	28.6817	28.1792	28.3085	28.6807	28.1232	28.1	28.1368	28.4292	29.0409	29.0056	28.551	28.109	28.4789	29.0298	29.1571	29.3381	29.3939	29.2204	29.4182	24.9144	22.9929
GATM	29.6812	29.8411	29.1512	29.2126	29.3532	27.0865	28.5739	26.8891		28.518	26.596	28.4566			27.9438	28.7464	28.1904	28.4414	28.1468	26.3231	28.1754	26.5161	27.3236	30.4096	29.6843	30.1234	27.6924	28.0563	28.0087	27.2205	28.1154	26.4896
SLC26A2	23.6927					24.9312	24.4926	23.5098	24.4279	23.8017	23.9046	24.3148	24.3602	23.9433	24.9468	25.1258	25.6673						23.0244
SERPINB8	28.1246	28.1677	28.3876	28.3034	28.6789	27.116	26.1508	26.2709	27.0559	25.9393	26.6418	25.8116	25.3702	25.3864	24.4354		24.833						22.8665	23.7232		22.7932	28.594	29.05	29.1442	28.5878	28.6185	28.8897
SERPINB9		24.1575			25.4233	28.1756	27.4323	27.8618	27.3603	27.1548	28.5958	27.4237	27.1883	27.197	27.2819	27.4054	27.3357				25.6647		25.9083							27.2291	25.054	27.8119
SERPINH1				26.1009	24.7628	32.209	31.2049	31.7335	32.3585	31.3483	31.7172	31.3071	31.92	31.952	30.9684	30.8926	30.9802	28.8959	29.2446	29.2454	28.0556	28.2538	28.4358	30.952	30.6825	30.6116	29.9863	30.0835	30.0158	30.9531	31.0128	30.9582
PDLIM4																		26.5046						25.8689	26.1979	26.0391
ST13	31.5478	31.5353	31.3438	31.4067	31.4438	31.7301	31.6209	32.2209	31.759	31.5221	32.0465	31.5612	31.8886	31.9108	31.4962	31.4105	31.4672	30.8932	30.7596	30.8068	30.3751	30.3947	30.4403	30.8496	30.7518	30.8767	30.9187	30.9875	30.9648	30.8768	30.9408	30.926
PEX5		24.8175	24.996		24.8095	25.5294	25.6117	25.1808	25.1551	25.5474	25.3904	24.9031	25.2396	25.586	24.9922	25.4328	25.0823	25.3932						25.9408	25.4213	25.6174
ERF	24.1212	23.7615	23.5526	24.1179		24.3324	24.6323	24.6724	24.354	24.3573		24.1801	24.3452	24.5858	24.4998	25.506		25.2645	25.6062	24.9988	24.7119	24.4239	24.7415	24.5409	24.7242	24.9859				24.6303	24.5438	24.9027
VASP	30.2415	30.1247	30.0424	30.0484	30.1925	30.1478	30.4052	30.4761	30.203	30.1006	30.5649	30.3749	30.2508	30.2192	30.4563	30.359	30.3458	31.2207	31.3009	31.2262	31.2803	31.1982	31.282	31.739	31.8466	31.7729	31.3233	31.3009	31.2308	30.4475	30.4223	30.3807
DNM2	29.9033	29.9495	29.763	29.631	29.7712	29.8762	29.6588	29.8497	29.9195	29.6584	29.7445	29.4984	29.8335	29.8674	29.2339	29.6288	29.3857	29.9628	29.9301	29.9724	30.1848	30.2036	30.217	30.0504	30.0059	29.9284	29.6782	29.532	29.5154	29.767	29.6553	29.6445
METAP2	29.6835	29.7081	29.803	29.6531	29.7482	27.5504	29.2708	28.3559	27.8762	29.2943	28.1771	29.4353	28.5389	28.5339	29.2733	29.283	29.4158	29.3072	29.766	29.783	29.6868	29.6306	29.5899	28.7828	28.8465	29.0703	29.6381	29.6097	29.4371	28.8588	29.1217	29.119
NUDT2	26.7532	25.8538	27.2645	26.6329	26.3782	26.3003	27.8182	27.0758	27.0975	27.6448	27.2472	27.2502	27.6355	27.4438	26.7902	26.9221	26.4138	25.6667	26.6516	26.4347	27.381	27.5634	27.1925	26.506	26.5789	26.6027	25.552	25.4886	26.1134	26.9844	27.1814	26.4222
CDK7	25.8584	25.8265	25.4572	25.4696	25.5904	26.6383	26.0119	25.881	26.0401	26.0703	25.8202	25.9864	25.9583	26.0685	25.4335	26.0007	25.6222	25.591	25.8068	25.5029	25.7926	25.492	25.6647	24.8008	24.2759	24.5655	25.3677	25.5206	25.2731	25.6084
KNTC1	26.0797	25.6876	25.8395	25.6823	25.7798	25.9014	25.4929	25.2003	26.4116	25.553	24.7201	25.4395	26.3502	26.7731	25.7031	25.857	25.8042	25.5231	26.081	26.2283	25.8565	25.3867	25.9202	25.2867	24.9712	25.4753	25.9848	25.8874	25.6689	25.4512	25.6289	25.6173
RASSF2	27.7446	27.3953	26.8553	27.0711	27.3712		25.4666	25.9601		25.4224	25.5144	25.6198		22.5287	22.817	25.3288	25.6595	26.9188	27.8821	27.7176	27.4883	27.9689	27.7677	27.1069	27.2142	26.2478	28.3079	28.88	28.3792	27.4698	27.7564	27.1991
CDK9	27.937	27.5027	28.0458	27.5895	27.6319	27.1275	27.3356	27.4599	26.9129	27.5932	27.2329	27.2938	26.7303	27.2765	27.0371	27.2015	27.0429	26.8713	26.9798	26.872	27.1172	27.0194	27.0077	26.7926	27.1368	26.4397	27.4883	26.9421	27.4672	26.6943	26.6798	26.8762
LRBA	27.7151	28.8403	27.1574	26.9132	27.7904	28.2807	28.3169	28.1965	27.8609	28.4981	28.9933	27.883	27.6525	27.6889	28.1156	28.1001	28.3009	25.1965	25.1861	25.3356	25.1619	25.5649	25.3342				25.008	25.943	25.3805	25.2488	25.7078	23.1633
PPT1	29.9872	30.0084	29.9527	29.6728	29.7704	29.7127	30.0133	29.7005	29.7474	29.7699	29.8602	29.7277	29.9538	29.9337	29.5385	29.5621	29.5726	28.7373	28.4859	28.737	27.876	28.2357	27.8129	30.0626	29.828	29.7927	29.5864	29.7301	29.6222	28.3876	28.515	27.9594
RPL14	32.2229	32.2532	31.2897	31.5316	31.5737	31.6821	31.7623	31.4305	31.4598	31.2623	31.3827	31.6745	31.7328	31.5804	31.2138	31.2332	31.203	30.9185	30.8786	30.9453	31.6301	31.8341	31.4829	30.6087	30.0156	30.2902	31.1513	31.4563	31.237	31.2445	30.7861	30.9951
CCT8	33.7642	33.7571	33.6228	33.5656	33.6519	33.7558	33.6528	33.8131	33.7733	33.618	33.8962	33.6784	34.0053	33.9876	33.4931	33.5546	33.4907	33.3675	33.4075	33.3207	33.4789	33.3796	33.4674	33.2844	33.1632	33.1585	33.4702	33.3568	33.3466	32.9807	33.1155	33.2003
CCT4	33.5186	33.5692	33.483	33.1228	33.2203	33.5317	33.3715	33.7546	33.5629	33.2347	33.6367	33.279	33.5866	33.5809	33.0391	33.0189	33.0289	32.5451	32.4873	32.3725	32.7513	32.6089	32.8203	32.7014	32.6502	32.6237	33.0447	32.9018	32.85	32.4725	32.6473	32.7377
ANXA11	27.1744	27.382	27.0016	25.6521	25.7178	28.0987	27.8378	27.7633	28.2546	28.1821	28.3671	26.9526	29.1963	29.1229	27.0455	27.434	26.6994	26.0625	26.5701	27.0732	26.9391	27.035	26.9135	27.8556	27.0962	27.4728	27.5421	24.2814	24.8837	27.2373	27.0187	26.5335
PAPOLA	27.9975	28.266	28.0641	27.9968	27.8767	28.0807	27.5365	27.9837	28.1206	27.5734	27.8721	27.6459	28.0643	27.9043	27.7289	27.7139	27.62	27.8571	28.0402	27.9868	28.0289	28.1157	27.9851	27.9065	27.6792	27.6636	27.8256	27.7104	27.7097	28.0783	28.0157	28.0355
FXR1	28.2482	28.1323	28.2057	28.2257	28.3958	29.4117	28.9911	29.599	29.6196	29.0839	29.6974	28.9402	29.4814	29.4673	28.8083	28.6575	28.7846	28.5379	28.8879	28.8999	28.5815	28.5832	28.9758	28.7145	28.685	28.381	29.2579	29.2256	29.3807	29.1115	29.2486	28.9557
FXR2			26.0227	24.4075		25.7938		24.2552	26.4985	25.3741	25.5589	26.4107		25.6223	25.2107	24.7115	24.5288	26.2941	24.1827	25.0583	26.1212	25.2747	25.6865	25.2843	25.123	25.5642	25.0308	25.0039	24.7879	25.4319	24.7138	25.4605
RAB5C	29.7987	29.9391	29.6477	29.5224	29.6714	30.2731	29.8093	29.7512	30.3624	29.906	30.0347	29.7272	30.0078	30.1259	29.736	29.886	29.7727	29.7313	29.751	29.5247	30.0034	29.8538	30.0328	30.3017	30.276	30.323	29.5479	29.9243	29.9313	30.0265	30.1914	30.1754
RAB7A	31.5779	31.5719	31.0507	30.6263	30.8629	31.5755	31.5267	31.2989	31.6817	31.5492	31.1949	31.5736	31.6162	31.6426	30.9716	31.1735	31.0616	30.805	30.8117	30.7522	30.8469	30.8129	30.9916	31.7158	31.4661	31.3102	31.0183	31.0132	31.0114	31.0686	31.2295	31.2971
RAB9A		24.3547	24.1369	24.0728	23.0945	23.9069		24.247		24.2429	23.9624		23.6385	23.7317		23.4429				22.8676	23.8931		23.445	24.9687	25.4669	24.9108			25.0645
RAB13						24.3493			24.3683				24.343	24.5037				23.86	23.9802		24.5307		24.7269
RAB27A	28.9042	28.6814	27.7034	27.6198	28.1974	24.8346	26.5543	26.0284	27.5125	26.1385	25.9313	26.2979	26.0651	25.7089	24.2071	23.2902	24.9441	27.0413	27.4569	26.8571	27.095	26.8816	26.7924	28.1882	28.1976	28.1839	28.8952	28.9126	28.8302	27.7375	27.3108	27.44
DAP	25.5681	25.8919	25.4979			25.8931	26.0341	26.1008	25.4461	25.9745	25.7151	26.1122	25.6159	25.4234	25.5308	25.7677				25.4037			25.7209	25.126						25.281	25.9712	25.7349
DAP3	28.704	28.923	28.8391	28.5796	28.4898	28.6186	28.8522	28.612	28.613	28.7544	28.5086	29.2956	28.717	28.7978	28.1967	28.4976	28.4569	27.9052	27.6905	27.8294	28.2655	27.8586	28.111	28.2666	28.4044	28.0892	28.1236	27.8046	27.818	28.4628	28.5133	28.3027
DUSP3			23.8403		24.2788	27.4227	27.9745	27.2264	27.6968	27.7527	27.6667	27.9244	28.4263	28.47	27.5517	27.4139	27.6178	27.8015	27.66	27.3939	28.2273	28.4127	28.3055	28.2849	27.9965	27.9934	27.6837	27.4184	27.2782	26.1938	25.8836	26.0138
DNA2	24.3642	24.7088	24.603	24.5921	24.9341	24.8493	25.4246	25.0445	24.7461	24.7403	24.6931	25.0899	24.0503	25.1936	24.7925	25.1623	25.1261										25.6126		24.0524		24.4069	24.8777
SMARCA2	26.5511	27.2989	27.6754	26.973	26.84	22.2926	23.1863	22.8137		24.3006	23.8306	23.4532		22.7922	25.2449			27.4994	27.8371	27.2592	28.2527	27.7685	27.9538	27.8554	25.6858	26.2551	28.0002	28.3075	27.8742	25.5763	26.6601	25.5899
SMARCA4	29.7474	29.5536	29.2996	29.422	29.5643	28.7005	29.0174	28.766	28.8679	28.7558	28.6413	28.8416	28.7992	28.4978	28.8908	28.625	28.5258	29.0493	29.0297	28.9257	28.9589	29.1887	29.0864	29.241	29.0391	28.9244	28.9338	29.114	29.0367	29.1189	28.8185	28.9726
IDH3G	28.8038	28.8282	28.1633	27.4047	27.9234	27.5497	26.8868	27.2834	27.376	27.4933	27.5153	27.5824	26.941	27.1726	27.3271	27.0824	27.0698	26.3307	26.5899	26.645	27.4402	27.9253	27.4298	27.0408	27.1429	26.8879	26.7911	27.821	27.8328	27.673	27.1755	27.2511
GALK1	27.8209	27.5171	27.5375	27.7845	27.6605	29.2418	29.2118	29.1964	29.2328	29.0924	29.1792	29.2301	29.6018	29.5579	29.3708	29.3073	29.4001	28.0295	28.9552	28.9844	29.0914	29.0842	28.9677	30.0619	29.9572	29.9051	29.37	29.311	29.2153	29.8583	29.8641	29.8193
SSR4	29.8067	29.821	29.7408	29.3345	29.4024	29.2508	29.4508	29.3263	29.4103	29.3656	29.3624	29.3509	29.7478	29.5352	28.8396	29.0974	28.7959	28.5389	28.864	28.4908	28.9066	28.8199	28.8232	29.7258	29.4956	29.0444	28.7557	28.6459	28.2234	28.7006	28.4096	28.7429
BCAP31	29.9944	29.8626	30.1456	30.5459	30.4403	30.6766	30.205	30.6954	30.3961	30.5018	30.878	30.3539	30.2803	30.3997	31.0458	30.6459	30.6589	30.7661	30.8591	30.712	30.581	30.5089	30.6643	31.3019	31.3446	31.5784	30.694	30.5831	30.7727	30.4819	30.5927	30.8693
TPMT	25.1184	25.4036		25.056	24.4516	24.5168		24.7693	24.5569	23.9367	24.6012		24.2604	24.5514			23.0791	24.1463	24.1306	25.1497	25.1823	25.2489	25.4299	24.8747	24.6997	24.7004		23.361			24.5512
MECP2	25.4596	25.5859	25.5663	26.2607	26.0776		25.7787	25.6673		25.6486	25.8896	26.1495		25.095	26.4941	26.1847	26.1011	25.0886	25.1071	25.5436	25.7721	25.9351	25.6176	25.7832	25.6428	25.9892	25.3956	25.0409	25.8288	25.7509	25.7054	25.5509
HCFC1	30.9576	30.9943	30.7277	30.8666	30.9809	30.4091	30.505	30.4977	30.3898	30.4923	30.4281	30.5119	30.5168	30.5373	30.4501	30.566	30.6711	30.3861	30.4197	30.3883	30.6759	30.6	30.6667	30.3527	30.2926	30.2939	30.3435	30.4041	30.3121	30.4361	30.5997	30.5289
IRAK1	24.322	23.9824	24.3192	24.0118
ALDH3A2	25.9324	25.9836	25.5767	25.8246	25.9605	26.4902	25.6091	26.2006	26.0246	25.6835	26.3279	25.6019	25.921	26.2274	25.526	25.6	25.5433	25.5494	25.9831	26.0477	25.9741	26.7241	25.7034	26.667	26.6451	26.9304	26.2799	25.6616	25.9366	26.745	26.9497	26.9051
ALDH5A1	27.6347	27.7451	27.7643	27.6363	28.0196	26.9558	27.7967	27.8979	27.0595	27.682	27.7165	27.8838	27.5286	27.5367	27.9094	27.6134	28.0235	27.1256	27.19	27.2737	26.9431	27.017	27.1144	27.4831	27.065	27.0642	28.2791	28.2327	28.0864	25.9869	26.3462	23.8051
HSD17B4	29.7809	29.8463	29.8349	29.5384	29.7629	30.3046	30.2236	30.5348	30.2639	30.0808	30.3949	30.1399	30.1784	30.2434	30.0594	30.0936	30.0442	30.2608	30.4394	30.1996	30.6458	30.5895	30.6329	30.1561	30.114	30.0206	30.0604	30.1226	30.187	30.6721	30.763	30.6589
PSMD7	30.485	30.4287	30.0527	29.8502	29.8911	30.9015	30.6549	30.7859	30.9249	30.7902	30.697	30.5792	31.0009	30.9286	30.0806	30.2644	30.1173	29.883	29.4828	29.5127	29.7359	29.7559	29.9339	29.8153	29.852	29.4326	29.7867	30.0174	29.9582	30.0183	30.1029	30.1568
STAT5B	25.8934	25.9488	26.4055	25.5141	25.4555	28.8612	27.9625	27.9124	28.4704	28.2415	27.8732	27.5499	27.7281	27.9296	26.837	27.1538	27.1226	24.2258	24.1182	24.3714	25.5524	25.2196	25.5056	24.6485	24.6192	23.982	25.1998	24.8544	25.1595	23.6582	22.7982	23.221
USP11	28.1059	28.4961	28.0179	27.6939	27.934	27.2883	27.064	26.6485	27.2011	26.5645	26.3678	26.4744	26.5829	27.0865	26.0671	25.713	25.8392	26.0899	26.3302	26.1972	26.992	27.2431	26.7165	26.8018	26.757	26.2597	25.9979	26.3501	25.97	25.1679	24.8581	26.0064
CLCN7	25.8928	24.3933	25.096	24.7497	25.0889	26.0929	25.0223	25.5336	25.5402	25.9014	26.3138	25.4905	25.4668	25.5177	25.8245	25.8668	25.9295	25.4154	24.5586	24.992	25.1602	26.3413	25.2995	26.307	26.8879	26.1764	25.7329	25.2325	25.7174			25.1035
DYNLT3																24.0476	24.4556													27.3694	26.7684	27.0391
VAMP7	26.6138	26.7344	25.9727	26.4713	26.2816	26.9861	26.3224	26.7991	27.1939	26.207	26.7191	26.3092	26.9899	26.9447	26.0508	26.1826	26.0032	26.8453	26.8714	26.5226	26.1112	26.3332	26.5851	27.258	26.9345	26.3318	26.5025	26.567	26.3853	26.2066	26.5543	26.6344
RPS6KA3	27.4452	28.2589	28.151	27.765	27.3846	26.5609	26.6467	27.0621	26.8187	26.6574	26.8714	26.9109	26.3586	26.5243	26.4623	24.5789	24.6505	27.3605	26.9401	26.9459	27.3477	27.8632	27.3344	28.464	27.9755	28.093	27.1582	27.1625	26.8095	27.38	27.4167	27.5627
BMX	23.8223					25.849	24.2926	24.3069	25.4056	22.7954	24.239	24.2438	25.8514	26.0106	23.7015	23.0238											24.7236	24.1489	25.1187
AFF1	25.0017	24.6661	24.9527	25.2301	25.4097		24.7208			25.1449		25.0203			24.1026	25.5262	26.6757	25.3107	25.5213	25.357	24.7028	25.4193	24.0029	24.8347	25.622	25.7103	26.5139	27.8303	26.6097	23.9129	25.5275	25.3923
ADCY7																							21.707	23.4522	22.5034
HDGF	31.0881	31.1525	30.9418	31.1235	31.2469	31.3754	31.4577	31.2085	31.3062	31.4894	31.3546	31.4212	31.1315	31.1645	31.5513	31.4359	31.5612	31.235	31.5077	31.3781	31.1588	31.0094	31.1328	31.2161	31.1074	31.0686	30.7788	30.8845	30.823	31.1703	31.3107	31.5465
CCNH	27.2043	27.1732	27.352	27.242	27.0661	27.4888	27.6751	27.5263	27.2891	27.3614	27.4269	27.6498	27.543	27.2631	27.1657	27.5338	27.5153	26.4165	26.7581	25.9163	26.4399	27.1403	26.9203	26.5588		25.5477		25.9705	25.8471	27.0867	27.1076	26.8581
MNAT1	25.7628	26.0305	25.6124	26.1373	26.2083	25.6295	26.3756	25.4983	25.7595	26.1899	25.397	26.0401			25.8248	25.9998	26.1462	25.7156	24.9039		25.2653	25.0847	25.233				24.5027	25.5722	25.5556
UBE2E1	25.1219	24.9767	25.2866	25.57	25.2056	24.8253		25.7363	24.9406	25.3499	26.6875	25.1795	25.2179	24.6039	25.4235	24.2123	25.3677	26.6668	26.2733	27.3119	25.3254	25.0441	25.2916	25.7181	24.957	25.2356	24.5681			24.7096	25.5702	25.6509
NDUFA8	28.7122	28.5601	28.6937	28.7401	28.6271	28.9959	29.1058	29.0371	28.8463	29.1999	29.3231	29.2544	28.8628	28.9658	29.2223	29.1828	29.1056	28.9754	29.1928	29.2108	29.0437	29.2683	29.2787	29.2999	29.2881	29.518	29.2626	29.272	29.0244	28.5942	28.804	28.9703
HNRNPA3	33.0451	32.92	32.9163	32.9496	33.0683	33.1884	33.1143	33.5604	33.2336	32.9799	33.3519	33.0806	33.3375	33.2814	33.1297	33.1946	33.0675	33.2592	32.9673	33.1843	32.9826	33.1524	33.019	33.0074	33.1865	33.5566	32.9714	32.6837	32.8153	32.6836	32.4933	32.5439
PGD	32.9236	32.972	32.7749	32.1673	32.3221	34.2555	34.2002	33.9372	34.3099	34.08	33.8632	34.1027	34.0593	34.12	33.531	33.7422	33.7168	32.1978	32.2668	32.1345	32.6115	32.514	32.7638	32.5919	32.3662	32.3905	32.0971	31.9987	32.0021	31.4299	31.3555	31.3863
HNRNPM	33.6502	33.6317	33.5529	33.3576	33.5037	33.6735	33.76	33.9346	33.7054	33.584	33.9139	33.7005	33.6175	33.5867	33.6097	33.6194	33.6133	33.1346	33.1261	33.1729	33.2782	33.2696	33.3794	33.2273	33.1855	33.1787	33.2086	33.1832	33.1491	32.9606	33.0185	32.9487
KPNA2	30.5887	30.6726	30.6797	30.6676	30.732	31.0562	31.3545	31.1899	31.1035	31.2683	31.0309	31.3127	31.0913	31.0684	31.3029	31.3465	31.3682	30.3738	30.3984	30.4584	29.925	29.6848	30.3432	30.2064	30.0606	30.0796	30.8667	30.8184	30.6649	31.1611	31.2524	31.3627
KPNA1	27.742	27.9368	27.9331	28.0322	28.0318	27.9731	27.9234	27.6177	28.0702	27.6337	27.4287	27.8884	28.2056	28.2311	27.8821	28.0558	28.2003	27.7237	27.759	28.0068	28.0362	27.9238	28.1711	28.4286	28.2612	28.1881	27.6437	27.6553	27.4977	28.0545	28.2575	28.3034
NCBP2	26.049	25.7197	26.5721	26.3153	26.4827	25.8756	25.2086	26.6644	26.0571	24.5576	25.99	25.5542	25.9788	26.2709	25.868	25.9011	25.8671	25.3443	26.2259	26.2042	25.9915	25.3729	26.1961	26.3364	25.7818	25.5654	25.8547	24.5321	24.8328	25.1384	25.1736	25.4639
RAP1GDS1	29.1363	29.0397	29.1816	29.1358	29.0024	27.8283	27.8844	28.017	27.729	27.5761	27.8914	27.6655	28.066	28.1034	27.8838	27.8377	27.9951	29.0294	28.9192	28.8926	29.3293	29.3325	29.4673	28.8111	28.7502	28.9895	28.9576	29.1948	28.9278	29.0611	29.2407	29.4055
POLR2H	28.8227	28.2551	28.6758	28.6001	28.6662	28.2411	29.3258	28.8431	28.2216	29.0834	29.0601	29.3477	28.8926	29.0009	29.8095	29.4157	29.5641	28.7983	28.7608	28.5694	28.2117	28.0421	28.5706	28.3712	28.1794	28.9031	29.0426	28.8589	28.7763	28.5632	28.8343	28.9142
POLR2J	27.5571	27.7274	27.8638	27.4411	27.5087	27.631	27.8887	27.871	27.4444	28.1062	27.0264	28.1143	27.6089	27.008	27.815	28.0916	28.162	26.9314	27.0678	27.0374	27.3146	27.3504	27.0765	27.6901	27.0133	26.663	27.1565	26.8487	26.8356	26.8694	26.969	27.0146
ARHGDIA	32.2597	32.2153	32.2792	32.1447	32.2596	32.355	32.4286	32.2079	32.3399	32.2248	32.415	32.4222	32.6871	32.496	32.2796	32.3644	32.2899	31.7319	31.678	31.6775	32.0751	31.9163	32.0871	31.7823	31.7408	31.721	31.6689	31.5709	31.5744	31.9734	32.2312	32.3635
ARHGDIB	33.242	33.2024	33.0786	32.937	33.1023	34.1454	34.0233	33.977	34.1634	34.0191	34.0817	34.0171	34.2443	34.2355	33.783	33.9024	33.795	33.2203	33.2045	33.1691	33.3289	33.1557	33.4023	33.3346	33.0292	33.134	33.8563	33.7734	33.8045	33.2603	33.1711	33.2527
AGFG1	27.1646	27.3983	26.9512	27.2732	27.475	25.5425	27.1487		25.6538	26.923	25.6566	26.8336	25.745	26.0174	26.5949	26.826	26.4153	26.8328	27.2941	26.7714	27.3494	27.044	27.35	26.4788	26.2795	25.8884	27.6793	26.9766	26.8291	27.0437	27.257	27.2926
HNRNPF	32.8135	32.7908	32.5119	32.2221	32.2856	32.3158	32.3226	32.2161	32.4084	32.1695	32.215	32.1578	32.2732	32.2123	31.6736	31.779	31.6551	31.4455	31.5221	31.4292	31.8595	31.9271	32.025	31.7497	31.652	31.4743	31.2882	31.072	30.9607	31.8519	31.8767	31.9431
STAT2	27.7202	27.9906	28.6913	27.1087	26.5589	28.9394	27.9384	28.1759	29.7664	28.7278	28.2267	28.491	28.576	28.4627	29.0195	28.2834	28.2338	27.1573	28.3892	29.4029	29.4718	28.4392	28.8371	29.2487	29.9239	29.221	27.5276	28.2014	27.6236	28.392	28.8174	28.8071
GTF2A1	24.2186	24.6542	25.5001	24.3322	24.0352	25.1659		25.018	25.2421	25.2587	24.9349		25.2029	25.5913	24.7805	24.6449	25.3302	23.921	24.2506	23.9981	25.3123				24.7074	24.0394	24.4671	24.4171	24.161	25.395	25.1875	25.0721
GTF2A2	23.3624		23.6721		23.3614	23.5268	23.9015	23.9171	23.5779	23.5831	24.021		23.3286	23.3347	24.7896			21.9822										25.8996	26.2061	24.5482		25.2138
MSH6	30.8372	30.8789	30.4752	30.4538	30.6704	29.9977	30.3888	30.4003	30.2637	30.4021	30.456	30.3286	30.3094	30.4568	30.1722	30.3788	30.3341	27.967	28.635	28.6766	28.7436	28.7371	28.4612	29.3171	29.1845	29.085	27.8596	28.5833	28.7539	28.8377	28.7548	28.7164
KIF11	29.384	29.7797	29.4205	28.5077	29.5328	29.6546	29.5219	28.9837	29.6488	29.5284	29.5591	29.0792	30.0311	29.4068	29.2217	29.4868	29.2873	29.8063	29.5062	29.7763	28.9373	28.6115	29.642	28.6271	28.6861	28.059	29.1345	28.9385	29.0948	28.0577	28.5987	28.6183
VAV2	26.0263	26.651	27.0255	26.8467	27.3766	26.124	26.2217			26.484		26.2325	26.6977	26.4668	26.2447	25.7641	26.6082	26.2586	26.3924	25.9981	25.9778	26.2218	26.4126	26.4916	26.8024	26.6615	25.9624	25.7523		26.9441		26.329
ZNF143	24.9121	24.4232	24.6694	25.0186	24.7921	23.5787	24.6832	25.1218	23.7052	24.688	24.5345	24.6222	24.016	24.4851	25.2957	22.4504			25.5219		24.8197	24.9544	24.7355	24.8132	24.7486	24.4727	24.6139	24.3693	24.4511	24.198	24.2926	24.1588
RBM5	25.6699	25.1168	25.0506	24.9784	25.4562		24.9363	25.1382	24.3243	24.9101		25.2386	25.0139	24.874	25.4299	24.6366	24.2227	25.2522	26.0483	24.9591	24.6498		25.2724	24.751	25.4199		25.1911	25.2033	24.5875		24.8455	24.8333
HRSP12		24.0378	24.2372		23.6552	24.6484	24.8464	23.8258	24.4609		25.214	24.5432	23.9876	24.2772	24.323	24.3643	23.9091	25.2593	25.5731	24.6368	25.4363	25.7337	24.7548				24.4882	24.9759	24.8479	26.3213	24.9811	25.0208
SMS	29.8675	30.1183	29.4764	29.2887	29.4886	29.739	29.8004	29.2893	29.8106	29.9181	29.2543	29.2243	29.5067	29.5099	28.318	29.2047	28.9796	26.9148	27.0432	27.4175	27.7724	27.0643	28.2428	29.0232	28.4546	27.5549	27.6249	27.3032	23.9964	27.6539	27.7797	27.8902
HK2	30.1819	30.2226	30.0652	29.8627	29.9169	30.5033	30.5937	30.5099	30.6235	30.4556	30.3955	30.4111	30.75	30.7203	30.1991	30.1896	30.2516	29.4555	29.566	29.0948	29.1886	29.2964	29.3049	29.636	29.676	29.7053	30.3856	30.325	30.3633	29.8043	29.7697	29.8121
MRPL12	29.3323	29.1892	29.3213	29.0685	29.1239	28.171	28.7429	29.3662	28.2948	28.6876	29.5523	28.5665	28.8438	28.8909	28.6311	28.5786	28.6371	28.0299	28.6415	28.7101	28.3083	28.0164	28.4936	29.0761	29.3469	29.4587	29.3226	29.2874	29.1182	27.5992	28.9357	28.8714
THOP1	29.0925	29.0665	28.7606	28.7236	28.8475	28.4865	28.7667	28.9236	28.7855	28.796	28.9809	28.7908	28.8797	28.8162	28.7892	28.8748	28.8013	28.9517	28.8661	28.9026	28.931	28.8922	28.8322	28.9823	28.8849	29.1198	28.7854	28.7925	28.706	28.5926	28.3991	28.6333
AKR1C2																			24.0668	23.5388	23.8913						23.4103	24.0439				24.32
CAPZA1	31.7741	31.8359	31.9688	31.8101	31.8589	31.9606	32.0134	32.026	32.0218	31.9831	31.9717	32.082	32.1689	32.1242	31.9387	31.9089	31.9292	31.2337	31.506	31.3396	31.6086	31.5463	31.6155	31.9945	31.9018	31.7364	31.2212	31.0721	31.1437	31.4347	31.4962	31.5321
HMGA2						26.321	27.4462	27.1509	26.5169	27.2791	27.2547	27.2525	26.0977	26.0887	28.0594	27.8177	27.7522								26.6619			25.713
CRIP2																												26.4459
NUP98	28.9468	29.0412	28.6175	28.5484	28.7867	29.0645	29.0004	28.9554	29.1038	28.928	28.7884	28.8809	28.9296	29.0557	28.5231	28.7512	28.584	28.9172	28.7285	28.7776	28.9849	28.8239	28.9486	28.7163	28.8552	28.8581	28.965	29.1855	28.8124	28.7163	28.8214	28.94
BLVRA	26.3331		26.0795	24.9847	25.1049	26.2601	24.9981	26.7938	26.1489	24.9285	26.9443	25.7338	26.4596	25.5896	26.0379	25.195	25.9909	23.7854	25.0766		24.2426		24.0872	23.9997	22.4745		27.3477	27.2263	27.5458	28.1025	27.3027	27.7935
SLC25A1	28.8397	29.1838	28.6536	28.558	28.8377	29.1536	28.9146	28.6464	29.2139	28.9383	28.8521	28.6743	28.8698	29.0517	28.7128	28.7703	28.5524	28.4239	28.3313	28.1781	28.9262	28.6185	28.9554	30.6617	30.5367	30.3558	26.4991	26.8915	27.105	28.9418	29.3582	29.3036
PPP5C	29.2574	29.2956	29.1509	29.1109	29.1817	28.6091	28.886	28.9506	28.8782	28.804	28.9636	28.9268	28.4169	28.5942	28.6332	28.8236	28.7342	28.8849	28.7426	28.6237	28.8769	28.717	28.8469	28.6849	28.4902	28.6916	28.6421	28.559	28.6861	28.0564	28.0033	28.0985
PLK1	27.4822	27.4579	27.4333	27.3471	27.6688	26.5181	27.137	26.4871	26.7621	27.1323	26.1856	26.8584	26.1779	26.5336	27.0114	26.8777	26.9765	26.2688	26.8063	26.6864	26.29	26.482	26.749	26.3113	26.0538	26.3401	27.7634	27.6419	27.4546	26.7214	27.1366	27.0719
ARFIP2	25.2605	25.0724		25.3743	26.0466	24.5578	25.3676	25.4389	25.2851	25.7499	25.7178	25.2961	26.3295	26.2125	25.6029	25.392	25.4778	26.1162	25.6815	25.802	25.5772	26.606		25.1095						25.3681	25.4165	25.719
ARFIP1	26.7503	26.7522	26.6375	26.5745	27.1553	26.7694	26.9718	26.9318	26.5607	26.7409	26.677	27.1252	27.3244	27.4315	27.0663	26.5661	27.0568	26.0528	26.5133	26.1811	26.552	27.1349	27.1633	26.5151	26.6853	26.7663	25.7831	26.6742	26.4469	27.6894	27.7736	27.7952
NUBP1	25.9593	26.2358	25.2315	25.5086	25.2938	23.9663	25.6114	25.9835	24.4907	25.1784	25.3655	25.7445	25.475	25.6287	25.2633	25.1835	25.3768	26.024	26.2755	26.3145	25.6196	25.9794	25.9617	27.0058	26.5678	26.3254	26.2096	26.1505	26.1071	24.8675	24.2138	25.3089
ACLY	32.7132	32.6996	32.6247	32.3969	32.494	33.4086	33.1555	33.2493	33.3466	33.0899	33.1401	33.1241	33.3596	33.3305	32.7695	32.9361	32.8889	32.4776	32.3736	32.4051	32.6956	32.7172	32.761	32.7722	32.4839	32.5642	33.0146	32.9579	32.8338	32.9772	33.0281	33.0812
CEBPG	23.6988	23.8176
METAP1	29.6475	29.5983	29.397	29.0031	28.9808	29.2948	29.5284	29.3331	29.0237	29.7346	29.3682	29.5639	29.8064	29.6956	29.1136	28.9754	28.9395	28.1059	28.6696	28.7308	29.3758	29.2456	29.3236	28.4073	27.7949	28.0577	29.1216	29.1058	29.0151	29.6341	29.3645	29.2921
SUCLG1	28.4795	28.4311	28.8805	28.7457	28.6819	28.4548	28.2695	28.3752	28.5468	28.2577	28.13	28.4338	27.9903	27.7057	28.338	28.2361	28.5237	29.0401	28.5959	28.9886	29.7007	29.7514	29.4287	29.0128	28.6155	28.8596	29.2629	29.3691	28.2275	28.901	28.8077	28.5128
MVD	26.9423	27.094	27.512	27.3425	27.2548	27.6339	27.3455	27.1363	27.6257	27.493	27.1221	27.4123	27.6572	27.371	27.8057	27.6731	27.7977	27.5218	27.486	27.2041	27.8131	27.7204	27.9912	27.4237	27.3317	27.2333	26.6248	26.5785	26.6242	27.5812	27.7925	27.7247
PGGT1B	23.4592	22.8973			22.8519	22.9649		23.1773	23.4098		22.7963			23.1238					23.5702				23.416	23.3584	22.9741	23.0064				23.4584		23.4886
RABGGTB	26.4753	26.6435	26.7233	26.9144	26.7094	26.1055	25.9983	25.6523	26.1289	26.2153	25.7027	25.8158	26.828	26.1722	26.3619	26.3118	26.0318	26.463	25.4776	25.1667	26.5044	26.4939	26.2462	25.169	25.5872	25.417	26.0879	25.9296	26.4175	26.5403	26.6148	26.7114
COPB1	31.4738	31.5744	31.6387	31.4454	31.4852	31.5404	31.3945	31.5569	31.6079	31.2548	31.6201	31.2865	31.7648	31.7247	31.2676	31.2885	31.3381	31.2753	31.4664	31.3107	31.3989	31.525	31.412	31.7914	31.6595	31.6782	31.5115	31.4463	31.3768	31.6781	31.7118	31.6975
COPA	32.0608	32.1192	32.0861	31.9251	32.0111	32.0222	31.9514	32.0791	32.1266	31.8285	31.9916	31.8888	32.2398	32.1913	31.7155	31.7501	31.7188	31.6203	31.6435	31.5898	31.8606	31.8071	31.8975	31.8518	31.6861	31.7759	31.7446	31.6775	31.6192	32.1056	32.0698	32.1378
CTSC	28.7345	28.7951	27.7637	26.8787	27.617	30.0761	30.236	30.0577	30.0391	30.1964	29.9857	30.1204	29.9841	30.0616	29.3793	29.6495	29.3499	28.9232	28.9811	29.065	28.9875	28.6216	28.9327	29.2026	29.1038	29.2518	29.0151	29.0626	28.6357	29.4088	29.5792	29.801
LIMK2	25.4119	25.4644	25.7688	25.3762	25.6428		25.5724			25.3301	24.0525	25.0423																			25.931
AP3M2
AP2S1	25.7698	25.8508	26.1285	24.768	25.2288	26.7224	26.8379	26.8528	26.7687	26.9744	26.6372	26.484	26.0543	26.9824	25.4752	25.2906	26.3083	26.0151	26.546	25.7449	26.3393	26.0412	25.6807	26.8554	27.0486	26.7694	26.029	26.3729	26.333	25.6636	25.5942
HCCS	26.7949	26.6642	26.3743	26.0445	26.3255	26.6703	26.7195	27.4844	26.8936	26.8302	27.2135	26.83	26.9452	27.3942	26.3857	26.3213	26.4204	26.3042	25.7388	26.2501	26.8454	25.7465	26.3919	27.3037	27.2261	27.3418	27.7628	27.9408	27.033	25.9702	26.3826	25.8608
MAPK12	24.2869			24.1377	23.9672	24.0014	24.7319	24.6102	24.2051	24.3679	24.0477	24.3398			23.8571		24.2984					23.6954		24.5199								23.9014
PTTG1IP	25.684	25.6447	25.7045	26.0059	25.7484	25.4714	25.2146			25.3168		25.3835		23.5364	25.8095	25.8892	25.7098	25.0545			25.0398	25.1985	25.3372	27.1407	27.3288	27.4162	26.0678	25.9239	25.7148	27.1156	27.1327	26.9446
SMTN		25.8499	25.6819	26.1298	26.1269	25.166	26.0064	23.8614	25.2788	26.1235	23.8775	25.0654	25.3936	24.8613	25.1044	26.4486	26.1054	26.0479	26.0422	25.9406	25.8081	25.9874	25.7354	25.3784	25.3916	25.9633				26.047	25.2634	25.3304
SLC16A1	28.6268	28.0258	28.4575	28.1655	28.1101	28.9031	28.2986	28.4452	28.7716	28.1366	28.3312	28.8653	28.5873	28.3419	28.7941	28.2064	28.2703	28.949	27.9682	28.2881	27.7999	27.827	27.4289	27.2856	27.1377	26.9304	27.2168	25.9816	27.284	27.3513	27.6027	27.2508
IST1	27.3915	27.1701	27.3627	27.6171	27.8078	27.5744	27.9715	28.2388	27.7862	28.13	28.2226	28.2481	28.4625	28.5453	28.3809	28.4059	28.2288	27.5824	27.7061	27.4198	26.8582	27.7677	27.109	27.9644	28.1758	28.1761	27.7311	27.1977	27.0633	27.7436	27.4818	27.3424
SEC24C	30.089	30.1245	30.06	29.9749	30.0997	30.2887	30.2565	30.4399	30.2787	30.1809	30.3587	30.0738	30.6094	30.7099	30.1202	30.2144	30.1612	29.7955	29.6394	29.6967	29.6597	29.5458	29.6712	29.8897	29.9536	29.8204	29.6305	29.5099	29.4786	29.8292	29.6415	29.76
SUB1	31.3735	31.3031	30.9974	30.9101	31.0959	30.9811	31.5841	31.3618	30.9024	31.3344	31.3514	31.3542	31.3096	31.3378	30.9423	31.0975	31.1861	31.4628	31.6314	31.8506	31.5688	31.4982	31.762	31.2031	31.1583	31.1041	30.9276	30.7354	30.6021	31.2742	31.491	31.453
POLG								22.4786			22.9482				23.5718				23.7423	22.9747	23.7623
CLNS1A	29.2323	29.3723	28.9562	28.6702	28.9662	29.2768	29.2191	29.2532	28.8466	29.0752	29.0051	29.0136	29.3009	29.3658	28.8887	28.9161	28.5162	28.9652	29.0412	29.07	28.4011	28.052	28.2811	27.8899	27.7713	27.8806	28.6914	28.7726	28.5765	27.533	27.0433	27.9735
BLM	25.0849	25.3672	25.6125	24.9576	25.3772	25.3922	25.3097	26.1933	25.6085	24.6759	25.716	25.4925	25.7844	26.2443	25.0587	25.041	24.5028	25.5773	25.0284	24.8817	25.1439	25.0408	25.246	25.1643	23.6959	25.8194	26.0111	26.5139	26.5006	24.8304	24.832	25.7728
RARS	31.5684	31.5986	31.6178	31.3626	31.5348	31.318	31.0425	31.2918	31.3298	30.9994	31.0429	31.0081	31.5445	31.4079	31.0353	31.1783	31.1038	30.8591	30.9045	30.8867	31.1102	31.1174	31.0715	31.1426	31.1472	31.0839	30.8547	30.7596	30.909	30.9821	30.9326	30.9783
HIRA	25.0434	24.8296	25.2021	24.9103	24.9038	24.5253	24.9151	24.8866	24.3736			24.6766	25.314	25.2631	24.5353		23.8807		23.9587	25.0767	25.066	24.4175	25.4208	24.5593	24.6531	25.0157	24.163			23.8801		24.3703
ATXN3	26.7122	26.5948	26.6547	26.7036	26.5738	26.3138	26.633	26.8765	26.0855	26.8566	26.312	26.7824	26.3319	26.3845	26.3355	26.5799	26.1411	26.6564	27.14	27.1183	26.5406	26.4709	26.7237	27.0142	26.6334	26.3863	26.8397		26.9085	25.9212	26.2134	26.4048
ATN1
TERF1			24.6442	24.427	24.6339			23.6137			24.1781										24.0628	24.4401		24.5291						24.0902
PMS2						23.1294	22.7734	23.094	23.6701		22.9253		23.3447	23.5521	23.0855								23.4755
YARS	32.2807	32.2743	32.3954	32.2144	32.3923	31.974	31.9693	32.1705	32.0597	31.8455	32.2592	31.8973	32.0364	32.0471	31.7965	31.9426	31.9736	31.5404	31.4611	31.4064	31.6795	31.745	31.6554	30.9261	30.911	30.9035	31.2413	31.2303	31.158	31.65	31.6193	31.5515
USP14	31.4175	31.4517	31.417	31.4233	31.372	30.8386	30.8402	31.2738	30.7812	30.8632	31.1744	30.8966	31.1219	31.2884	30.7072	30.7337	30.7405	29.9843	29.8549	29.8232	30.0337	30.1482	30.2035	29.8588	29.8092	29.8616	30.3758	30.3714	30.376	29.8512	30.1039	30.1932
PRKAG1	26.841	27.368	27.133	26.7346	26.9122	26.4183	26.1369	25.225	26.5043	25.688	24.9474	25.6945	25.9661	25.8991	25.2985	25.831	26.0063	25.9749	25.8855	25.652	26.0566	26.1858	26.0513	26.5366	25.6219	25.7252	25.3712	25.5945	25.4102	26.497	26.1934	26.7669
HSPA2		23.5345				25.8875	26.3739	27.4564	24.6631	25.7914	26.2442	26.4811	25.661	25.9442	25.9651	26.1559	24.7635								24.2853	25.2979				24.2316		22.782
BCAT1	30.7459	30.7304	30.6369	30.6499	30.8592	30.3399	30.3106	30.4325	30.1954	30.3771	30.2242	30.2704	30.0361	30.1063	30.0659	30.1306	30.2145	29.7543	29.8052	29.6478	29.9611	29.6882	29.7649	22.2987	25.2167	25.4805	27.9438	27.6867	27.773	25.3784	26.1834	24.8821
ATP1B3	29.9643	30.0122	29.7909	29.8652	29.7611	30.1489	30.04	29.8129	30.0344	30.2315	29.848	29.9246	30.1817	30.2623	30.0666	30.0436	29.7432	29.5068	29.7682	29.5385	29.5729	29.7411	29.6275	30.1568	29.8587	30.0087	29.5371	29.5875	29.4528	28.7865	29.0745	29.0707
RAD23A	28.5127	28.5739	28.2854	28.3185	28.4447	25.8598	27.3467	27.3993	26.3242	27.6405	26.8336	27.4046	25.8826	26.935	26.6815	27.3409	27.4921	28.2326	28.4429	28.5105	28.3035	28.4168	28.1718	28.6197	28.7237	28.689	27.6143	27.6227	27.7074	27.8816	28.1049	28.1424
RAD23B	31.4284	31.5774	31.42	31.1876	31.4722	31.2806	31.2453	31.5006	31.349	31.0023	31.2404	31.3133	31.5224	31.4535	31.4339	31.5003	31.3636	31.2581	31.3853	31.296	31.2751	31.243	31.3831	31.0727	30.8958	30.8076	31.1757	31.1433	31.1108	30.996	31.1237	31.1548
EPHB4						24.5043	25.3161	24.5888	23.9612	24.9176	24.2667	24.7389		24.6103	24.8672		24.8246
NAGLU			24.0541		23.1071	23.808	24.2378	23.7477	23.7139	24.0512	23.5908		24.0464	24.511	23.8684	24.042	24.2208	24.0079	23.1225	23.512				24.6068	24.1338	24.2034				23.7736	23.9661	23.9342
AK2	32.7614	32.8084	32.5461	32.5062	32.6009	32.1441	32.66	32.5117	32.1861	32.4685	32.3621	32.6408	32.0366	32.0024	32.0526	32.1209	32.2334	32.2467	32.2996	32.2575	32.6634	32.6363	32.6317	32.528	32.3707	32.5716	32.5041	32.2167	32.099	31.9797	31.9037	32.082
PRRX1																			32.0205	32.1576		32.3859	32.0875			32.1698	32.7415
ALDH18A1	30.8464	30.9388	30.9215	30.6106	30.7107	31.0067	31.2262	31.1233	31.0749	31.0768	31.0602	31.2778	31.2763	31.3448	31.1926	31.2078	31.1159	29.8684	30.0983	29.9314	29.9608	29.8867	29.9321	29.7807	29.9282	29.7949	30.5	30.4579	30.3395	29.9357	29.9114	30.0318
NAPA	29.9724	29.9583	29.7149	29.3505	29.4998	29.5973	29.8798	29.8408	29.5627	29.81	29.8555	29.7895	29.5411	29.6395	29.4243	29.6663	29.3863	29.5668	29.6143	29.4543	30.0226	30.0425	29.9517	30.2141	30.142	29.9872	29.071	29.0433	28.9995	29.4534	29.2528	29.279
AIF1	24.1985	24.403	24.5832	24.5269	25.0847	23.542							24.0116					27.7303	27.3846	27.6298	28.2544	27.8229	28.2224	25.9355	25.8337	24.5545	26.5763	26.3952	26.3485	27.3221	27.5536	27.0642
EIF5	30.311	30.3751	30.501	30.4713	30.4196	30.5495	30.2409	30.6048	30.8077	30.5124	30.6731	30.2446	30.6933	30.7799	30.2614	30.3296	30.341	29.9757	29.6827	29.9991	29.5686	29.581	29.2852	29.6503	29.7124	30.0502	29.6964	29.5323	29.8183	29.9693	29.2275	29.4786
SLC12A2						24.0272			23.3327	23.4657	23.7642		24.6492	24.4551		23.532	23.3704										23.9166	23.595	24.1377	25.0292	25.2239
PSMD4	29.8352	30.146	30.0862	29.5875	29.7625	29.5729	29.3585	29.691	29.6525	29.6487	29.6142	29.4005	29.6774	29.5663	29.3093	29.4157	29.4242	29.1131	29.5207	29.7009	29.2392	29.228	29.556	29.4833	29.465	29.759	29.6079	29.3742	29.342	29.1999	29.0589	29.2384
DRG2	26.9522	26.5868	26.8313	26.2689	26.439	26.6827	26.1781	26.7934	26.6407	25.9457	27.3487	26.3363	26.4644	26.4572	25.9674	26.1475	26.1831	26.3549	26.4482	26.4194	26.8905	26.8458	26.7099	26.4243	26.5547	26.1855	26.2074	26.3241	26.1425	25.7369	25.1313	25.6991
RRAD									25.7325				25.8365						25.3453	25.6668							25.3322	25.3437	25.1322
CSE1L	32.5851	32.6642	32.6863	32.5523	32.5783	32.8979	33.0276	32.8961	32.7712	32.6915	32.8643	32.8001	33.0865	33.156	32.7939	32.9108	32.9375	32.0355	32.144	31.9938	32.2028	32.1594	32.2895	31.8762	31.751	31.806	32.1377	32.2154	32.1673	32.4645	32.4372	32.4744
TMBIM6	23.4919	23.5392					24.0088					23.4915	24.2269	24.435	23.502	23.4471	23.6315	22.6831		23.1995				23.6433	23.5959	23.7674	23.6165	23.8523	23.5614		23.3003	23.7839
VCP	33.7593	33.7935	33.5698	33.4934	33.5685	34.8866	34.6593	34.6605	34.9478	34.612	34.6029	34.5202	34.8121	34.8015	34.3324	34.4902	34.4128	32.9801	33.1332	32.9761	33.2288	33.1653	33.2072	33.526	33.5914	33.442	33.051	32.9884	33.0093	33.2334	33.0054	33.1697
MFAP1	26.8495	26.6467	27.2074	27.5086	27.6122	26.0194	26.4765	26.8422	26.2995	26.0487	26.9023	26.3279	25.8558	26.5087	26.864	27.1054	27.0293	27.2801	27.5658	27.3776	27.3098	27.1917	27.1003	27.1189	27.2033	27.0555	27.3976	27.3218	27.0411	26.6766	27.2019	27.2746
HADHB	30.8628	30.5909	30.5749	30.7007	30.8008	31.657	31.5309	31.8635	31.7057	31.5172	31.8468	31.5724	31.8425	31.9262	31.5406	31.4971	31.589	31.046	31.0938	31.3017	31.5396	31.5625	31.6925	31.2498	31.3243	31.3028	31.013	30.7426	30.6758	31.4041	31.5047	31.6537
MANF	28.8018	28.8003	28.7265	28.3297	28.6747	30.1104	29.8802	30.3944	30.2622	29.8474	30.3788	29.8587	30.3181	30.3303	29.7719	29.7193	29.4863	29.3385	28.5075	29.0118	29.2461	29.2275	29.1265	29.7177	29.5979	29.2572	29.6307	28.9337	28.9245	30.1783	29.9208	29.8528
NCKAP1L	28.727	28.5718	28.8568	28.8102	28.9321	28.3472	28.7274	28.2493	28.2198	28.306	28.2626	28.5685	28.2696	28.4889	28.25	28.2613	28.6293	28.0539	28.7236	27.9764	28.9399	28.7742	28.9979	28.6087	28.4303	28.3798	28.5293	28.8539	28.598	28.8017	28.9316	28.7632
MLLT4	28.6034	26.1378	26.2188	27.9835	28.6809	28.6572	27.7918	28.6164	28.7606	28.3452	28.6618	26.444	29.2664	29.4157	25.1434	27.8605	27.349	26.0951			25.9314	27.0699	26.5139	26.1751	26.1883	26.2063	26.225	27.325	27.2814	27.707	27.112	28.0768
MLLT10							24.0773	23.6678	24.0624	24.3704	23.7871	23.7755		24.3854											23.7087
MLLT6	20.8899	20.5837	21.2038	21.1615	21.4723	22.0706				21.8957		22.5582	22.1413		23.0283	22.8335	23.1395	21.7094	22.2005	22.0489	21.9755	22.1544	21.7937	20.452	20.6011					21.3809	20.7698	21.0541
ELL			26.0105		25.6825		25.0939					24.4609			25.395					25.7497	25.5591			25.7001	25.459	25.0112	24.8847	24.7239			25.8003	25.4205
NAP1L1	32.7299	32.8406	32.4562	32.234	32.4719	32.9708	32.9492	32.6459	32.8687	33.0141	32.5356	32.7865	32.6409	32.7914	32.2033	32.4906	32.4717	30.6531	30.8099	30.7753	31.2416	31.1023	31.361	31.323	31.1402	31.1659	31.4776	31.6321	31.6051	31.0569	31.2175	31.4768
CASP7	24.4417	24.7065	24.3663	23.7957	23.4166	23.8503					23.3726	23.4704		22.9421				23.1433	23.7932		23.6284	23.7288	24.0752				22.7664	22.6983			22.5181
CASP9																				24.0728				24.2533	24.6131	24.7535
CASP6	25.0763	24.832	25.8468	25.6839	25.2952	27.0958	27.0217	26.8267	26.9658	26.9361	27.1265	26.2872	26.7862	26.7589	26.6097	27.1223	26.782	25.2277	25.0549	25.1656	25.2453	25.8645	25.9502	25.3729	25.2253	25.3475				24.6031		24.3479
ADK	29.5399	29.3529	29.5972	29.2628	29.5107	30.5334	30.9531	31.0914	30.7415	30.8703	30.9095	30.8664	31.0944	31.3002	30.8386	30.9381	30.8813	30.2769	30.6773	30.5174	30.7314	30.956	30.9485	29.5033	29.5555	29.7253	29.7985	29.7688	29.646	29.492	29.5292	29.4308
ADAR	30.5773	30.5749	30.6639	30.4907	30.7135	30.5224	30.4882	30.74	30.3947	30.5565	30.8133	30.59	30.4588	30.4108	30.6331	30.6793	30.6113	29.9058	30.2642	30.0584	30.1234	30.1247	30.0354	29.9933	30.2203	30.0354	30.3517	30.3327	30.353	30.613	30.327	30.5868
LAMB2	24.1288	24.8957	24.2092	25.081	24.1704					23.3226		23.3331		24.4204	24.0414			24.388		23.95	23.8401		24.0165				23.0275			24.3887	23.744	24.3167
TPD52	26.6382	26.2053	26.6832	26.3005	26.5311	24.8723	26.431	26.232	24.5385	25.8256	25.6999	26.2326		22.3164	26.2433	26.0234	25.872	29.8519	29.6351	29.7313	29.949	29.4149	29.8811	27.7439	26.9882	27.3618				23.4661		23.0442
SEC13	29.8184	29.8373	29.7421	29.6087	29.68	29.703	29.9282	29.7774	29.922	29.8013	29.711	30.025	29.7654	29.9097	29.9098	29.919	29.9415	29.4768	29.4399	29.4793	29.5823	29.47	29.7155	29.7744	29.6106	29.5859	29.1248	29.0848	29.1376	29.6186	29.9285	29.8908
NHP2L1	31.4901	31.5724	31.3671	31.3656	31.5783	30.312	30.8778	31.0212	30.4416	30.8729	31.2072	30.8894	30.4937	30.3347	30.9952	31.0933	31.2237	30.5771	30.7424	30.6889	30.6874	30.641	30.793	30.7463	30.5452	30.6274	31.2275	31.0225	30.8182	30.1959	30.4897	30.5391
NPEPPS	30.729	30.8524	30.5886	30.436	30.5352	31.8455	31.4991	31.7185	31.8946	31.3604	31.6099	31.3539	31.9273	31.8677	31.1998	31.2612	31.2696	29.9131	29.9763	29.9302	30.2395	30.1793	30.3744	30.6916	30.5249	30.5107	30.3679	30.1263	30.3942	30.3571	30.475	30.5443
GFER							22.8387	22.9502	23.1179
HNRNPH2	28.8551	29.0491	28.3236	28.6195	28.7443	28.9555	28.7404	28.8124	29.1789	28.9277	28.9076	28.6105	29.2137	29.0849	28.2965	28.7317	28.2857	28.9979	28.8689	28.945	28.612	28.6413	28.7117	29.0228	28.7303	28.6915	28.6012	28.2475	28.4362	28.6574	28.6503	28.7413
OXCT1	30.4829	30.7813	30.4474	30.3757	30.3959	30.0392	29.8959	30.2957	30.2229	29.7153	29.992	29.6994	30.2352	30.3034	29.8086	29.82	29.7486	30.7352	30.7132	30.5323	30.3588	30.3616	30.3939	29.512	29.6931	29.6802	29.2961	29.3859	29.2659	30.3839	30.4773	30.5575
SUMO3	25.9738		25.894			25.9843		26.4237	26.1148			26.5759			26.6699	27.209		25.7125	25.9203	27.1894			24.2398	25.9179	27.3716	27.349	25.6465	25.7014	25.3488	26.2851
EIF3B	32.2395	32.3746	32.2295	32.0165	32.1399	31.9963	32.4059	32.2725	32.0066	32.3967	32.1219	32.3647	32.1771	32.3173	32.2539	32.2867	32.2257	31.4964	31.5508	31.5165	31.9517	31.8539	31.9772	31.6805	31.5216	31.4751	31.5255	31.5741	31.5582	31.3828	31.5557	31.5335
FCGRT	24.9813					26.0575	26.1462	25.9471	25.944	26.4289	25.4045	25.5992	25.4982	25.344	24.304	25.0105	25.2918	24.5831			24.8128	24.5635	25.0263	24.853						25.711	26.2951	26.1902
BID	30.2485	30.2884	30.2167	29.9114	30.0811	30.0876	29.8984	29.8694	30.1422	29.955	29.8746	29.8309	29.7688	29.7876	29.654	29.7293	29.7939	29.9014	29.8328	29.9259	30.0496	30.2562	30.1439	30.3489	30.109	29.9583	29.6181	29.5226	29.4222	30.3767	30.5592	30.4571
ATP5J2	28.6859	28.2446	28.4399	28.472	28.5445	29.5503	29.1224	28.9112	30.123	29.1617	29.0856	29.2667	29.3953	29.2785	29.3975	29.304	29.4595	28.8086	28.4225	28.7991	28.8786	28.8933	29.296	29.533	29.3111	29.3177	28.3791	28.3346	28.4187	28.9735	29.4079	29.1647
NDUFV3															23.8612
RRP1	28.3874	27.956	28.232	28.2352	28.262	27.6268	28.2039	28.2728	27.5668	28.5967	28.2443	27.9954	27.8085	28.0753	27.8882	28.0831	28.0478	27.3994	27.5047	27.4636	27.9828	27.2922	27.6016	27.2763	27.483	27.4248	28.2715	28.1595	28.2907	27.5265	28.1159	28.3603
MARS	32.0193	32.1073	32.1968	31.9009	32.1414	31.6482	31.7325	31.7723	31.6963	31.663	31.7364	31.6709	31.6723	31.6538	31.4855	31.5889	31.5199	31.0275	31.0623	31.049	31.3847	31.2088	31.4445	30.4519	30.5028	30.4832	30.7116	30.7627	30.6638	30.228	30.3601	30.3993
ARPP19	26.9385	26.8018	26.9444	27.066	27.2992	26.8144	27.4043	27.4827	26.7572	27.1666	27.1202	27.3879	26.7828	26.8057	27.6735	27.5833	27.3012	27.141	27.5977	27.3772	27.1993	27.4401	27.1425	27.3671	27.275	27.3658	27.4776	26.8936	27.1015	27.5382	27.0913	27.0453
MAZ	27.8495	27.3523	28.0435	27.8658	27.2738	26.0007	27.4234	27.1459	26.2537	26.9037	26.0615	27.0953	27.5122	27.3236	26.6713	26.3484	26.8248	26.7888	27.0541	27.1776	26.7265	27.4059	26.7842	27.0981	27.1298	26.8361	28.2541	27.6787	27.8206	26.0786	26.4899	26.2688
POLE2	24.6546	25.2227	24.9534	24.4452	24.5712	24.1716	23.5909	24.0968	25.4561	23.8715	24.0902	23.9599	23.8867	24.5051		24.7224	23.8756							22.7852						23.3635	23.3665	23.1356
AP1S2	23.3466		23.5161	24.2326	23.8847														24.3061	24.0147	24.4246	24.4094	24.6736	25.2228	25.3468	25.2844		23.9809		24.5403	24.7459	24.8952
MP68	27.6447	27.686	28.0521	26.7572	26.6386	27.6356	27.2282	28.2187	28.3261	27.3043	27.472	27.2719	28.4723	28.6447	26.2561	27.6591	26.8772	27.3549	27.6989	27.2165	27.8619	27.8475	28.0087	26.6788	25.3361	26.1791	26.0423	26.5023	26.2691	27.0966	27.4716	27.6982
ATP5EP2	26.4894	26.577	25.9555	26.0296	26.3775	26.2682	26.3243	27.3324	26.2109	26.5199	26.9418	26.6025	26.6156	26.4082	27.0075	26.4734	26.446	27.0247	27.0461	26.9339	26.5868	23.3005	26.8685	26.7753	27.7106	26.6957				26.7957	26.5812	26.4991
ATP5I	28.7844	28.4084	28.3988	28.752	28.6987	28.4801	28.7688	28.3877	28.9385	28.5146	28.6462	28.7383	28.154	28.3458	29.0176	29.1563	29.0249	29.1333	28.9622	29.0437	28.6761	28.6701	28.9402	29.6157	29.4733	29.4085	29.0331	28.8794	28.9269	28.3246	28.449	28.6942
HDAC4				18.6613	19.2632																18.7589			18.6462	18.5871		20.9491	20.1578	21.0302		19.0656	19.5277
EIF6	31.3362	31.2395	31.369	30.9724	31.0376	30.9915	30.8335	30.8322	30.991	30.9481	30.8151	30.705	30.899	30.8493	30.5949	30.7354	30.7212	30.7521	30.7341	30.5177	30.9849	31.0194	30.9561	30.3056	30.3253	30.1919	30.6143	30.6606	30.6066	30.7205	30.7684	30.7097
CTBP2	28.2862	28.232	28.677	28.0264	28.2586	29.8056	28.86	29.7838	29.635	29.0429	29.5387	29.0742	29.6258	29.7301	29.0582	28.9287	28.9799	26.1102	26.0277	25.8363	26.086	25.561	25.8683	26.9391	27.5612	26.6308	27.6486	27.7725	27.828	27.5569	28.0654	27.412
NDUFA6	26.4958	26.6884	26.615	26.1775	26.4828	27.0695	27.3359	26.9384	26.8547	27.4773	26.8866	27.6098	27.1343	27.0739	27.4009	26.9464	27.0648	26.3766	26.5842	26.3914	27.1004	27.1908	27.0546	26.3237	26.9497	26.5957	27.1949	27.1945	27.1976	27.0955	26.7919	26.9434
PEX3	26.7609	26.7933	26.4314	25.888	25.9268		23.8593			24.9974	24.148	24.2233	24.657	24.5387	24.076	23.8135	24.6752	24.4411		25.9386	24.7719	24.5848	24.6733		25.9739	24.0665					24.2846	23.9237
PER3									23.9842														22.9451				23.6078
BCAR1												24.9228		23.6143																23.961		24.6834
STX17	24.5798	24.9421			23.7519		23.912	24.7743	24.5682	24.4058	25.9156		25.9584	26.0317										24.8621	25.8225
C21orf59	27.5876	27.5522	27.2067	27.0403	27.1985	25.6088	26.6636	26.9619	25.5483	26.2292	26.0191	26.3972	26.2763	25.6653		26.302	26.2195			25.0479	26.1546	25.6776	26.2996	25.776	25.7112	26.1525		25.7376	26.1416	25.8208	25.9387	25.5555
WDR4	26.0347	26.1497	26.2525	26.6472	26.2926	25.3409	25.4494	25.5294	25.6335	24.6542	25.2234	24.5249	25.23	25.4793	24.277	25.0152	24.3059	25.8048	26.1711	25.5792	26.3771	26.382	26.4913	25.3015			25.6887	25.815	26.1984	26.1803	26.1091	25.9467
TMEM33	29.6354	29.8287	29.6244	29.9974	30.0107	29.0789	28.784	28.5398	28.9239	28.8325	28.4687	28.9812	29.0916	29.1415	29.064	29.0501	29.0463	28.2349	27.6138	28.7053	29.0504	28.9005	29.1441	28.7747	28.6938	28.9118	28.8321	29.1051	29.0674	29.1859	29.4423	29.7169
SYNJ2BP						23.1749		22.7516	23.2491		23.3847	24.0099	23.0301	22.9493	22.3288							22.9025					23.2564
GEMIN4	28.5416	28.2202	28.2586	28.0567	28.1653	27.9608	28.073	28.1872	28.1509	27.874	27.9192	27.9984	28.0618	27.9175	27.8015	27.7789	27.8708	27.6323	27.534	27.2598	27.5538	27.5147	27.6634	27.5483	27.6538	27.3244	27.9112	27.8975	28.1532	28.2239	28.1487	28.196
PCBP3	28.292	28.1326	28.2291	27.8539	27.9225		28.0905	27.8862	27.8617	28.1033	28.0615	28.5462	27.652	27.4945	28.0681	27.974	27.9868	27.2165	27.2641	27.4541	27.822	27.9327	28.0228	27.4351	27.0842	27.3304	27.7733	27.4294	27.3689	27.9601	27.9399	27.8463
CORO7	30.357	30.4189	30.2352	29.8522	29.9242	30.596	31.0314	30.7042	30.3837	30.9751	30.4837	30.5385	30.6088	30.6567	30.5813	30.7938	30.7516	29.9583	30.0012	29.9863	30.6175	30.6182	30.6801	29.8268	29.586	29.4986	30.0576	29.8476	29.7261	30.0501	29.7269	29.6315
NUP107	28.945	28.8769	29.008	29.0786	28.9625	28.0495	28.545	28.3544	28.0673	28.3494	28.2535	28.3582	28.3256	28.5874	28.5001	28.5261	28.5336	28.4672	28.6855	28.5052	28.3963	28.196	28.4151	28.5565	28.4486	28.1097	28.2074	28.3515	28.3955	28.4279	28.5101	28.4888
GSDMD	23.1234	23.8001	23.6545			27.1436	26.5354	26.189	27.2118	26.5607	27.0696	26.7884	27.7215	27.4423	26.5378	26.5364	25.7716		25.3346	25.8823	25.5774	26.0475	25.2103	27.076	26.4849	26.1957	27.9791	28.1105	27.5205	25.0593	26.1726	25.811
EEFSEC	27.8105	27.8605	28.1354	27.9339	28.0892	27.2979	27.8814	27.9346	28.1112	27.7622	27.3369	27.8047	28.1916	28.0437	27.8124	27.9233	28.2138	24.637	26.1782	26.0711	27.0019	26.9507	27.0037	26.5432	26.4243	26.1358	22.2186	25.5995	24.5985	27.1675	27.1985	27.0602
LOXL3						24.0793	24.0484	24.6151	24.3492	24.2162	24.0374	23.9631	24.2257	24.1258			24.3677
ANTXR2	24.4562	25.9671	25.7776		24.1593	24.262		24.2735	24.6889		23.8311	22.7351	26.0848	25.6675												23.7481		23.7476	22.7547
MTPN	30.5006	30.5364	30.1694	30.168	30.1636	30.6895	30.5128	30.4038	30.7607	30.4762	30.4378	30.5495	31.0802	31.0179	29.6901	30.12	30.1376	29.9135	29.6472	29.8035	30.1018	30.0141	30.0651	29.8544	29.7782	29.4588	29.7069	29.9559	30.1345	30.1745	30.2149	30.1996
GNG2	25.7279	25.0841	26.1812			27.2286	27.1383	27.0824	27.2356	27.1957	27.6844	27.6558	27.03	27.4791	27.1483	26.8344	26.708	26.1329	26.2959	25.6773	25.3816	25.3054	26.0196	25.3021			26.1918	26.3687	26.3799	25.7345	25.8085	25.599
ARPC4	30.4623	30.5698	30.2875	29.9488	30.0264	30.1857	29.6562	29.6645	30.1287	29.6329	29.6787	29.4833	29.9242	29.9077	29.3246	29.3266	29.2306	30.5062	30.4127	30.2368	30.6688	30.8163	30.6837	30.5428	30.4664	30.3677	30.6312	30.6992	30.6769	30.4417	30.3144	30.4642
ELOF1	23.4229	23.1546			25.9187		25.1448	25.2478		24.9042	25.1241	25.5589			24.4809	23.8509	24.1923			27.1944				22.4351	22.7892
CD81	29.2514	28.8645	29.4657	29.0605	29.2124	29.8525	29.7762	29.7026	30.3769	29.7583	29.1353	29.8572	29.5535	29.608	29.2343	29.2368	29.1295	27.2508	26.2536	27.3649	27.3678	27.3023	27.3567	29.9972	29.6701	29.6987	26.181	27.0117	27.0873	29.1866	29.2186	29.2531
SEC61G	26.773	26.9498	26.1919	26.3032	26.5783	27.638	26.8805	26.871	27.4192	26.9268	26.9087	26.5494	27.2495	27.475	26.1153	26.4998	26.4004	26.5042	26.3385	26.4283	26.511	26.5586	26.4115	26.964	26.6769	26.4047	25.9117	25.7774	25.5796	26.2299	25.9939	26.2802
TPI1	35.0045	35.0493	34.9466	34.7402	34.9134	35.3486	35.3236	35.4079	35.4157	35.2572	35.3819	35.2116	35.4843	35.5136	35.0899	35.0634	34.9937	34.4256	34.4039	34.4669	34.4318	34.6144	34.4051	34.6478	34.4955	34.5027	33.8073	33.5641	33.5254	34.7425	34.52	34.6986
EIF3E	31.2062	31.2939	31.1289	31.0739	31.1703	31.597	31.5925	31.7837	31.7723	31.6362	31.8189	31.6329	31.9075	31.816	31.5119	31.5259	31.4442	31.2938	31.3821	31.2144	31.165	31.0112	31.2638	31.2079	31.0377	30.916	31.133	31.1753	31.1156	31.075	31.0058	31.0565
SEC61B	29.6362	29.3051	28.9035	29.0526	29.3222	29.2068	29.7845	29.1105	29.4533	29.7987	29.6099	29.9715	29.7915	29.7858	29.6893	29.8899	29.6956	29.4701	29.5914	29.4733	29.0825	29.3898	29.2878	29.9553	29.9746	29.8605	28.9835	29.4876	29.5101	29.1906	29.0541	29.1125
PTEN					24.6615	26.0641	26.325			25.4341	26.1749	25.527		26.8421		25.568	25.1368	25.3993	25.3022	25.2637	25.4521		26.4983	28.5368	25.8629	25.5463	24.8284
PPP4C	28.2927	28.3989	27.982	28.0256	27.9892	28.0183	28.0474	27.9447	28.0568	28.2114	27.6958	27.7528	27.9664	28.0091	27.5707	27.5375	27.4342	25.5656	27.2306	25.9062	27.746	27.4791	27.7803	27.0866	26.8559	26.7023	26.777	26.9906	27.0455	27.586	27.7617	27.8198
GABARAPL2	26.2727	25.9118	26.1576	26.2049	26.9196	26.2754	25.2665	26.0495	25.9084	25.2373	26.024	25.6104	25.772	26.012	25.8132	25.5137	26.0214	26.3469	26.1203		26.47	26.6177	26.3952	26.6315	26.7705	26.4499	28.0833	28.3496	28.045	25.5598	25.3758	25.6969
ROMO1	27.062	27.012	26.6942	27.2294	27.1689	26.1661	26.5761	26.3952	26.0898	26.5939	26.9669	26.4362	25.9349	26.0433	27.0471	26.718	26.8105	25.9973	26.6626	26.2402	26.3465	26.416	26.4766	26.7604	26.7731	26.789	25.9893	25.9872	26.0496	26.1504	26.148	26.2953
UBE2G2	28.2147	28.3272	27.8393	27.2465	27.5404	27.6482	28.3063	27.9148	27.8474	28.2351	27.9714	27.756	27.9728	28.2721	27.3198	27.5824	27.5044	26.8721		26.2045	27.0133	26.7612	26.4335	27.067		27.0424	25.7136	25.4559		27.4145	27.0919	27.4345
MYL6	32.1619	32.1644	31.9381	31.9618	32.0535	31.8826	32.0405	32.0715	31.8578	31.9949	32.0174	32.0129	32.252	32.2025	31.7372	31.7249	31.7686	31.8788	32.003	32.0626	32.2215	32.1598	32.3106	31.8839	31.9043	31.8765	31.7387	31.515	31.4783	32.0068	32.1635	32.2052
ACTB	31.7861	31.7717	31.5567	31.6727	31.6489	32.7775	32.0273	31.6939	32.5188	32.5938	32.1544	31.8074	32.3742	32.3331	31.7208	31.851	31.5863	32.6597	32.4993	32.7481	31.9751	32.158	32.3257	32.1759	32.2716	32.3275	31.9958	31.7674	31.8616	31.7128	31.9825	31.9132
RAC3			24.4423	24.3187	24.7956	25.961	25.928	26.0268	25.9796	25.7098	25.6988	26.7743	26.9637	26.2702	27.4894	27.2304	27.6434				24.0639	24.3153	24.5999	24.5454	24.6439	24.2443	24.062			25.3337	25.1475	25.1929
EIF4A1	33.7456	33.8377	33.874	33.5816	33.7162	33.8129	33.5138	33.6229	33.6816	33.4561	33.5003	33.4349	34.0285	33.9751	33.4567	33.5433	33.5625	33.5259	33.8378	33.6601	33.8472	33.7187	34.0032	34.0011	33.8627	33.849	33.882	33.8039	33.6968	33.7805	33.906	33.8995
RPS20	30.9957	31.1495	31.1582	31.3601	31.2389	31.3547	31.2723	31.7745	31.3892	31.1466	31.6089	31.2083	32.0017	31.7353	31.236	31.3955	31.3391	31.8576	31.733	31.8115	31.5895	31.9208	31.6629	31.5817	31.6345	31.5669	32.3045	32.1129	32.029	31.1073	31.256	31.1938
PRPS1	30.784	31.1185	30.9103	30.7302	30.7942	30.4626	30.6952	30.7547	30.6324	30.5623	30.6621	30.7685	30.6712	30.6981	30.7089	30.4374	30.617	29.0472	29.814	29.3978	29.8101	29.5526	30.0954	29.6517	29.5164	29.5511	29.2134	29.2024	29.1392	29.3677	29.6	29.8234
PSMA6	31.4963	31.509	31.2783	30.9775	31.1762	31.3962	31.3833	31.5026	31.581	31.3257	31.5534	31.2388	31.4126	31.4504	30.7522	31.09	30.8257	31.076	31.1199	30.8705	31.0921	30.9843	31.0188	30.9166	30.6594	30.698	30.8579	31.0067	31.057	31.1025	31.0436	31.0751
S100A10	24.8389	23.4575	23.0308					23.3357	20.965	23.5719	21.5306	22.4167		21.9318				27.4563	27.3776	27.4024	28.1646	28.007	28.1063	27.0859	26.8835	26.6075	25.9619	25.7628	23.4844	28.6631	28.6397	28.4767
CDC42	30.6247	30.6077	30.1147	30.0838	30.1578	30.2925	30.8977	30.8103	30.6107	30.8293	30.8339	30.8475	31.1647	30.9879	30.5339	30.4838	30.5748	30.3031	30.0695	30.2001	30.2485	30.3604	30.341	30.4234	30.4139	30.586	31.01	30.9355	30.9124	30.4473	30.6576	30.7921
DSTN	28.5243	28.3088	28.0075	28.0495	28.4216	28.1742	28.9425	29.1635	28.0926	28.7153	29.151	28.7354	29.1293	29.1346	28.7645	28.859	28.6484	27.9875	28.3169	28.0941	28.1637	28.1033	28.22	27.959	27.9366	28.2499	28.7936	29.0509	28.723	28.6025	28.6969	28.2684
GMFB	28.3613	28.0401	28.375	27.8729	27.1617	27.3563	27.7047	27.4352	28.0445	27.6695	27.1059	27.6996	28.4123	27.4026	27.2031	27.6476	26.9662	26.4015	26.9302		26.9561	25.7833		27.6179	27.2801	27.036	26.6316	27.0569	26.4698	27.6765	27.6051	27.5511
RAB8A	29.4601	29.1579	29.0875	29.1254	29.2661	27.9617	28.6427	28.8647	28.3033	28.3826	28.8329	28.4422	28.1471	28.4344	28.8656	28.552	28.5345	28.8403	29.0779	28.6897	28.7874	28.9021	29.0272	27.9394	28.2134	28.3587	28.86	29.2709	29.2804	27.3206	27.091	26.6225
SPCS3	27.347	27.5884	26.879	27.4015	27.4973	27.9228	27.6779	27.5553	27.6568	27.3269	28.0198	27.5773	27.5231	27.6695	27.9548	27.862	27.7371	26.7166	27.274	26.8333	27.4765	26.7407	27.5787	27.7422	27.5684	27.4657	26.3801	26.6288	26.6005	27.2735	27.3139	27.3125
SRP54	29.8168	30.0366	30.0382	29.5281	29.7639	30.3281	29.49	29.7904	29.9367	29.6108	29.7802	29.5265	30.087	29.9981	29.197	29.4268	29.352	28.7502	29.0364	28.808	29.3784	29.3778	29.2341	29.3223	29.1514	29.0602	29.0424	28.7439	28.7462	29.7381	29.6402	29.6473
RAB4B	23.3312	24.7597	23.5617														23.1733		25.2963		23.6362	23.8913	23.5431	26.9052	26.3691	26.3681
RAB2A	28.5743	28.653	28.5045	28.1831	28.2298	29.7013	28.8524	29.1021	29.63	28.5976	29.1415	28.9311	29.793	29.7229	28.2922	28.3004	28.111	29.8391	30.0068	29.9044	30.6344	30.4315	30.6183	29.6861	29.7985	29.8188	29.7954	30.058	29.8572	29.5707	29.6728	29.5759
RAB5B	25.6559	25.8857	25.6848	25.8607	25.4815	27.6556	26.5232	26.0382	27.5126	27.0528	27.7801	26.5492	27.4576	27.6387	26.6672	26.5253	26.5827	26.5425	27.0864	26.0632	26.5921	26.6971	26.393	26.9952	26.7693	26.7521	26.7636	26.7445	26.865	26.2522	26.3515	25.9971
CKS1B	25.3331	25.592	24.2221	25.1405	25.7304	25.2173	24.3681	26.772	24.5904	25.6093	26.6519	24.7412	25.0402	24.405	25.8745	23.5593	25.6471		24.2847		24.253	24.0726		22.8901		24.1373	24.1658
RAB10	29.494	29.3944	29.5159	29.0784	29.521	29.2208	29.4485	30.0521	29.4592	29.3416	30.0114	29.3388	29.0185	29.0364	29.4193	29.3204	28.956	29.5179	29.628	29.4837	29.48	29.6257	29.4429	29.4301	29.5773	29.5863	29.3675	29.7523	29.4867	29.1984	29.4833	29.3664
CXCR4		23.2263																					23.6734	26.0432	25.9355	26.3315	26.7845	26.048	25.9223		23.9012	24.131
UBE2D3	30.5639	30.8531	30.5248	30.4113	30.3531	30.4827	30.5492	30.4307	30.629	30.4814	30.3228	30.5481	30.4981	30.454	30.5193	30.5997	30.6707	29.8593	30.1385	30.0748	30.2341	29.9298	30.0952	30.3824	29.9594	29.8072	29.9136	30.2081	30.0991	30.1231	30.3078	30.2411
UBE2M	29.4876	29.4593	29.5938	29.4466	29.7777	29.3831	29.4079	29.4732	29.1776	29.3366	29.4665	29.3966	29.4274	29.2633	29.6348	29.5849	29.3701	29.7829	29.915	29.9634	29.4711	29.7993	29.8086	29.8769	29.8647	29.9059	30.268	29.9867	30.0113	29.3981	29.7897	29.6125
UBE2K	29.3602	29.5238	29.4274	29.1785	29.3317	29.0947	29.385	29.2078	29.2187	29.2957	29.2607	29.3836	29.6205	29.6135	29.2842	29.064	29.3112	28.6956	28.9484	28.6502	28.8789	28.8292	29.0106	28.8286	28.7423	28.9787	28.6017	28.4958	28.4375	29.0185	29.0382	29.0182
UBE2N	31.6763	31.5238	31.4911	31.1504	31.2987	31.455	31.2774	31.1658	31.5572	31.1908	31.0502	31.2365	31.4839	31.3298	31.2065	31.2561	31.0795	30.8441	31.0494	31.1101	31.4962	31.594	31.311	30.9542	30.7986	30.8746	31.2352	30.806	30.9002	30.937	31.1304	31.1356
RAB14	30.0965	30.1971	29.7582	29.5997	29.7666	31.057	30.7239	30.8476	31.0261	30.6747	30.7699	30.712	31.1928	31.2468	30.3682	30.558	30.4237	30.274	30.1874	30.0216	30.2407	30.2606	30.2169	30.9789	30.7672	30.6996	30.2121	30.2088	30.2487	30.0199	30.082	30.3268
ACTR3	32.2939	32.344	32.1784	31.9602	32.1137	31.4847	31.5793	31.5018	31.6515	31.4524	31.5272	31.4875	31.5309	31.5381	31.2602	31.3163	31.3282	32.3454	32.306	32.3002	32.6417	32.5576	32.713	32.631	32.5017	32.4524	32.3777	32.3118	32.3382	32.2956	32.3247	32.3781
ACTR2	31.8496	31.9152	31.6778	31.4449	31.4646	30.9972	31.2177	31.2426	31.1814	31.0363	31.2511	31.1394	31.1954	31.2892	30.9094	30.8577	30.81	31.6163	31.7815	31.5334	32.1857	32.1409	32.105	31.9457	31.7168	31.7882	31.5841	31.634	31.6217	31.8199	31.9332	32.0082
ACTR1A	29.5068	29.7639	29.4088	29.3771	29.5882	30.0995	29.6997	30.1356	29.9435	29.8067	30.128	29.7438	30.3312	30.2835	29.4915	29.5563	29.622	29.3512	29.5161	29.3803	29.3312	29.296	29.1944	29.7502	29.8522	29.5965	29.2782	29.1614	29.2687	29.6356	29.4167	29.3185
COPS2	29.5204	29.5594	29.667	29.4159	29.6693	29.0865	29.3897	29.2726	29.2349	29.179	29.4201	29.247	29.4767	29.5491	29.0378	29.0701	29.1715	28.8051	28.9777	28.5076	29.3123	29.0581	29.4166	28.987	29.1619	29.0394	29.1211	29.2014	29.1129	29.3459	29.6681	29.7083
ABCE1	31.9707	32.029	31.9933	31.6029	31.7593	31.5861	31.7395	31.5924	31.6917	31.653	31.623	31.6351	31.9015	31.931	31.4935	31.4766	31.5284	31.054	31.1838	31.1169	31.0609	30.9757	31.0217	30.7564	30.5389	30.627	31.2061	31.3101	31.1345	31.2506	31.1618	31.1862
RAP1B	30.1394	29.9116	29.8502	29.8759	29.9429	30.1853	29.6755	29.9524	30.082	29.6456	30.3163	29.7142	29.775	29.9771	29.375	29.4114	29.3915	29.8192	29.9599	29.8233	29.8733	29.9327	29.9341	29.9492	30.1391	30.0822	30.1049	30.2808	30.2105	30.0552	29.8413	29.9808
RAP2B	25.6728	26.0617	26.0912	26.1669	26.0478		26.0972	25.9036	25.8719	26.0694	25.6879	26.0866	25.912	25.8963		25.9499	26.0181		25.3231		25.4575	25.6472	25.8102		25.5136	25.0416	25.7116	25.5157	25.562	25.705	25.5244	25.6938
MAX	25.4913	25.2664	25.3595	25.4924	25.832	25.678	25.9589	26.1805	25.8467	25.6896	26.0691	25.957	26.2497	25.5176	26.3068	26.1987	25.9814	25.8967	26.1626	25.9635	25.7033	25.7567	25.2785	26.0225	25.7588	25.9876	27.5607	26.7186	26.8836	25.5048	26.1539	25.733
RPS3A	33.045	32.9235	32.7432	32.5092	32.7063	32.9512	32.8728	33.1623	32.9879	32.7849	33.2739	32.9818	32.9562	32.8924	32.6233	32.6872	32.6076	32.6214	32.5193	32.6066	32.5692	32.4157	32.5136	32.5331	32.5267	32.6169	32.9527	33.0055	32.8587	32.2166	31.9866	32.0063
RPL26	31.063	30.7857	31.2354	31.1405	31.0322	30.7207	30.7877	31.6386	30.8778	30.8833	31.4737	30.772	31.2838	31.2908	31.1412	31.0098	30.9156	31.3806	31.386	31.5554	31.1707	31.1624	31.0034	31.1067	31.2218	31.5337	31.4745	31.385	31.3502	30.0627	30.0091	29.764
PSME3	30.0138	30.0486	30.0215	29.8508	30.0016	30.5903	30.4837	30.3751	30.7564	30.4002	30.2597	30.3271	30.743	30.726	30.1442	30.1996	30.1253	29.4926	29.4778	29.3968	29.8325	29.7172	29.8413	29.449	29.4659	29.4421	29.5116	29.4544	29.4879	29.6507	29.7425	29.8793
RPL15	32.5529	32.269	32.0146	31.9185	31.9718	31.6898	32.0153	32.007	31.5307	31.9259	31.9196	32.2181	32.0286	31.8869	31.7073	31.8604	31.75	31.6773	31.9619	31.9687	32.3206	32.6611	32.3068	31.8143	31.7528	31.8897	32.2595	31.9871	32.1014	31.7342	31.6103	31.4527
RPL27	31.4812	31.2042	31.0915	31.1594	31.2403	31.0206	31.3887	31.4396	30.8934	31.1018	31.5587	31.1626	31.0464	31.1488	31.1507	31.1559	31.1895	30.8503	30.9231	30.782	31.1673	31.3727	31.1921	31.1436	30.9315	30.7925	30.7672	30.8949	30.6635	30.0034	29.2823	29.4914
ATP6V0D1	27.7815	27.6921	28.1345	27.5146	27.7803	27.7571	27.9083	27.1644	27.9524	27.9058	27.2736	27.8376	27.6747	27.6745	27.6523	27.6241	27.5681	27.9299	27.6095	27.5092	28.4443	28.1394	28.4675	28.9906	28.6661	28.5781	27.4086	27.3562	27.5751	29.1892	28.7822	28.8797
PCBD1			24.4301		25.2318	26.8103	27.3334	25.747	26.5834	27.3147	26.2318	26.9193	26.116	26.9918	27.582	27.3973	28.1701								25.0525	25.161				25.7888	25.5385	24.9494
RPL37A	29.9954	29.848	29.6853	29.5052	29.846	28.86	29.5942	30.3262	29.4274	29.6728	29.887	29.707	29.6689	29.7008	29.4318	29.4623	29.381	29.2111	29.4364	29.3196	29.298	29.673	29.2094	29.0113	28.8364	28.7838	29.6381	29.5241	29.595	28.6371	28.3007	28.551
RHOA	31.9256	31.9759	31.5859	31.2066	31.4752	32.1812	32.1355	32.3853	32.39	32.3862	32.4355	32.138	32.5825	32.5821	31.4848	31.847	31.6257	31.3781	31.2394	31.3974	31.4709	31.3666	31.6035	31.7291	31.6817	31.4076	31.6152	31.7854	31.7038	31.6157	31.7783	31.978
RND3
NAA20	25.3062	24.6844	24.7807	24.5895	24.7791	25.6335	24.4244	24.8506	25.3804		25.8345	25.2475	25.462	25.3725	23.9872	24.6795	24.5818		24.1567		24.0701	24.6006		24.3568	24.1117	23.586	25.4632			24.8803		24.2154
NCALD	23.8525	23.7899	23.7446	25.1431	25.4921	24.8665		24.7866	23.6069		24.6127		24.9061	24.8708	23.8245	23.7983	23.4714	24.857	25.6667	25.608	27.0482	27.294	27.0368	23.7911	24.0384		25.4948	26.1246	28.9629	24.6548	24.9364	24.9907
HSPE1	32.9874	32.9301	32.686	32.7582	32.7942	33.8731	33.4903	33.9616	34.0884	33.4744	33.8872	33.3793	33.7463	33.7639	33.0212	33.0531	33.1498	32.7528	32.8201	32.626	32.4419	32.3797	32.4985	32.9611	32.9117	32.8711	33.1215	32.9133	32.8981	32.1346	32.5563	32.5811
SEC61A1	30.3298	30.0539	29.9874	29.9261	29.8425	29.5217	29.609	29.8812	29.8235	29.412	29.3006	29.4483	29.8419	29.6043	29.5292	29.7996	29.4655	28.264	28.8556	29.047	29.1961	28.931	29.466	30.2846	30.4301	30.3893	29.5345	29.1866	29.3742	29.1893	29.2871	29.4805
LYZ		25.7752	25.6403		25.5657	23.5883		21.8101					22.4746	22.2357				28.7465	28.9423	28.9777	30.4681	30.337	31.3816	30.3591	30.0246	29.654	32.3717	31.5354	32.1455	27.2871	28.3969	27.5718
VBP1	29.4998	29.4183	29.2572	28.8687	28.8994	29.5538	29.6686	29.3991	29.3086	29.3818	29.3236	29.4788	29.3166	29.2785	28.9595	29.0204	29.0442	27.9989	27.7287	27.8741	28.4638	28.084	28.6206	28.3801	28.2941	27.9892	27.7455	27.6188	27.8198	28.2249	28.5662	28.4249
STXBP1	24.4406	24.5699	25.0643	24.3666	22.8156	23.3674	22.3524	23.6134	23.0545	25.0629	24.8026	24.2182	22.6835		23.23		26.6058											22.707	24.0847	22.733	23.3755	22.7394
B2M	26.7494	26.8505	26.5965		26.4772	26.7696	27.0247	26.7377	26.8721	27.2114	27.1253	27.1453	25.9282	27.1895	27.9392	28.0151	26.3718	28.6761	29.1345	29.1959	28.8219	29.0583	28.7733	28.7038	28.9157	29.0798	28.5335	28.6697	28.7183	27.8359	27.8119	27.4391
DAD1	28.7278	28.565	27.8442	27.9534	28.0939	28.949	28.5849	28.7435	28.7717	28.5588	29.066	28.6463	28.3806	28.4271	27.8953	28.3724	28.0995	28.3583	28.148	28.1201	28.6804	26.8663	28.1532	28.7521	28.2738	28.2007	27.4818	27.55	27.4188	28.1753	28.6282	28.3966
NPC2	28.8151	28.7838	28.3414	28.4435	28.4694	28.9508	29.4503	28.9471	29.404	29.4507	28.9561	29.7214	28.9848	29.0527	29.4544	29.8936	29.6437	29.4536	29.8387	29.6417	29.4108	29.6003	29.5125	30.5712	30.623	30.6359	28.8772	28.798	28.8057	30.0221	29.8886	29.9222
COPZ1	29.5278	29.5279	29.3384	29.1453	29.4965	29.3444	29.2015	29.1436	29.3738	29.1776	29.2111	29.1887	29.1379	29.0445	29.1261	29.4849	28.6551	29.1773	29.2804	28.4625	29.2019	29.2751	29.1962	29.4744	29.2898	29.4213	28.9387	28.7594	28.6903	29.2057	29.2085	29.1288
SUMO2	30.0553	29.8143	29.9726	30.2667	30.5	30.712	31.0843	31.022	30.7162	30.8319	31.0896	31.1463	31.5591	31.4278	31.4675	31.285	31.5338	30.6976	30.5051	30.2857	30.5495	30.662	30.6201	29.6338	29.999	30.1457	30.8519	30.9162	30.8734	30.1978	30.4797	30.7944
UFM1	29.7484	29.9263	30.0011	29.7122	29.7639	28.2684	28.187	27.9294	27.9114	28.2747	28.1824	28.1728	28.4346	28.3951	27.9287	28.0343	28.105	29.231	29.5686	29.1951	29.7445	29.6148	29.7203	28.6589	28.4076	28.1644	28.3391	28.3397	28.238	28.8634	28.9117	28.9666
DCAF7	27.5035	27.7531	27.2174	26.7047	27.2718	28.7044	27.6359	28.229	28.6832	27.3767	28.2049	27.5709	28.1586	27.9203	27.5804	27.3685	27.377	25.1148	26.4212	26.3238	26.106	26.3727	26.3306	27.0709	27.0249	27.4994	26.8909	26.7832	26.732	27.0664	25.4775	26.7295
WDR5	27.2056	27.257	27.3631	27.3545	27.5786	27.3623	27.4535	28.1479	28.1288	27.6855	28.0721	27.7426	27.6196	27.3884	28.1468	27.4003	27.9162	27.7541	27.7367	28.177	26.527	27.2437	27.0715	28.2304	28.7345	28.6575	28.188	27.6993	27.6248	27.74	27.6992	27.4914
AP1S1	24.9572	25.1782	25.3959	25.0049	25.1996	26.4639	25.9059	26.6794	26.2306	25.9697	26.5486	26.3824	26.4151	26.5082	26.2387	26.2443	26.1725	25.5479	26.434	26.595	25.8538	26.2572	25.9839	25.1948	24.4689	24.8953	25.4754	25.8308	25.2658	25.5048	25.8274	25.1615
NUTF2	30.757	30.8962	30.536	29.9447	29.9812	31.2813	30.9273	30.8704	31.2742	31.051	30.5621	30.8764	31.1367	31.113	30.5242	30.4099	30.5062	29.1268	29.1996	29.1344	30.1923	29.9653	30.3566	29.8168	29.43	29.2676	29.1991	29.0838	29.0478	29.8007	30.3915	30.258
HNRNPK	34.2199	34.2307	34.1516	34.141	34.1848	34.6384	34.4259	34.3955	34.5833	34.3383	34.3412	34.2817	34.5698	34.5771	34.2161	34.1822	34.202	34.2065	34.2724	34.1999	34.2573	34.2054	34.2476	33.5917	33.5285	33.5383	34.1426	33.9994	34.0223	33.8579	33.8922	33.945
YWHAG	31.4984	31.53	31.4647	31.6085	31.6951	32.4926	32.5011	32.393	32.4157	32.358	32.489	32.1742	32.8527	32.8874	32.2528	32.3732	32.4609	31.7658	31.8474	31.8525	31.8292	31.8653	31.9486	31.7877	31.6221	31.805	31.422	31.4424	31.5029	32.0191	32.1021	32.1788
RRAS2
TIMM10	26.0462	25.8418	25.7422	25.3127	25.773	25.4949	26.0951	25.7097	25.6471	23.8673	25.5025	26.0267	26.6083	26.6755	25.8601	25.5294	25.7125	25.1182	25.6424	26.9467	26.258	27.2528	25.6697	26.0911	26.3852	26.571	25.7243	25.5305	25.5978		26.1415	25.71
RPS7	33.2837	33.2167	33.1809	32.7974	32.9308	32.9941	33.1255	32.988	32.9647	33.0064	32.8582	32.9128	33.3196	33.096	32.4607	32.7014	32.7045	31.9708	32.1222	31.9415	32.7114	32.61	32.8074	32.628	32.4555	32.2938	32.6156	32.5599	32.5227	32.4808	32.405	32.3429
PPP1CA	31.9231	31.984	31.8744	31.6803	31.7784	32.0231	31.8886	31.8109	31.9786	31.8214	31.9022	31.7891	32.1064	32.0325	31.7178	31.7509	31.7288	31.2656	31.4346	31.2931	31.6893	31.5612	31.7798	31.6661	31.5669	31.5467	31.4074	31.6626	31.5234	31.6886	31.6555	31.9108
PPP1CB	29.0074	29.0058	28.8823	28.8761	28.8396	28.7677	29.0195	29.0522	28.8188	28.8964	28.8456	29.5198	29.0618	28.9621	28.9116	29.044	29.0148	28.5646	28.5055	28.4981	28.9894	29.1302	28.9963	29.0159	28.4894	28.4013	28.3452	28.5347	28.3967	28.9734	28.8595	28.9926
NCS1								23.1735													23.9623	23.1141						23.5832		24.6398	24.5253	24.3897
PSMC1	30.4999	30.5392	30.6344	30.4479	30.3152	30.8673	31.0075	30.8973	30.9908	30.9023	30.8474	30.8834	31.2242	31.1292	30.6905	30.6671	30.6818	30.1865	30.2129	30.2175	30.5298	30.4532	30.5025	30.2279	30.345	30.3419	30.8514	30.6987	30.7364	30.4628	30.3729	30.5403
PSMC5	31.2533	31.2669	31.0952	30.937	31.1074	31.0194	31.1087	31.0674	31.2237	30.9937	30.9922	31.0741	31.333	31.2666	30.9171	30.8337	30.8768	30.2652	30.5492	30.443	30.5746	30.5294	30.469	30.7205	30.7215	30.5571	30.9284	30.6789	30.8117	30.4203	30.5119	30.6114
RPS8	32.8753	33.0159	32.6792	32.4227	32.7236	32.6604	32.6287	32.593	32.6134	32.6118	32.7332	32.6406	32.7452	32.6447	32.4732	32.5427	32.3788	31.8284	31.873	31.7979	32.5481	32.4026	32.5768	32.3034	32.2676	32.2004	32.3229	32.208	32.1005	31.4434	31.6404	31.6367
RPS15A	31.7111	31.6362	31.5155	31.4714	31.2827	31.815	31.3868	31.8165	31.9388	31.4194	31.9718	31.5516	31.5842	31.6707	31.2076	31.3915	31.2105	31.4424	31.1887	31.1641	31.3511	31.5948	31.4626	31.3126	31.193	31.2318	31.7491	31.7108	31.4251	31.103	31.1788	31.1446
RPS16	31.7328	31.6395	31.5925	31.6268	31.8072	31.8785	31.5448	32.1026	31.8532	31.5962	32.0977	31.6357	32.1301	32.1078	31.4986	31.6356	31.7157	31.846	31.7677	31.6131	31.6562	31.5702	31.7856	31.5408	31.2972	31.272	32.023	32.0107	31.9912	30.9103	31.0527	31.137
UBE2G1	25.1097	26.4783	25.1292	25.393	25.5006	26.7668	26.4231	26.8617	26.4952	26.3657	26.6992	26.2422	26.0262	26.2704	25.4763	25.59	25.3856	26.0153	26.1194	25.9108	26.158	26.2131	25.6831	26.0624	26.0808	26.0032	25.6958	26.2696	26.2188	26.0675	25.7409	25.7823
UBE2H	25.2972	25.7487	25.6642		24.8159	25.2383	24.8772	25.2563	25.2372	25.5925	25.0377	24.7102	25.6549	26.0437			24.5696	25.322	26.006	25.4817	25.7604	26.0347	26.354	25.5321	24.7358	25.3016		25.3319	25.9907	25.4662	27.2	26.8405
YWHAE	32.4885	32.4205	32.5051	32.5453	32.5682	33.011	32.6367	33.1423	33.0817	32.7583	33.1969	32.6994	33.2001	33.1557	32.6893	32.7739	32.6542	33.2258	33.3643	33.2505	32.9662	32.9281	32.9981	33.07	33.0463	33.1971	33.2749	33.1867	33.1219	33.0007	33.075	33.2172
RPS14	31.8298	31.8615	32.0484	32.346	32.2243	31.6093	31.8051	31.9173	31.5642	31.8751	31.9	31.9336	31.8094	31.5405	32.1992	31.94	32.1735	31.8656	32.0597	32.0186	31.7164	31.4923	31.9929	31.758	31.8594	31.7225	31.8374	31.6193	31.5736	30.4607	31.5933	31.5701
RPS23	31.4878	31.2545	30.9039	30.4894	30.8988	31.1127	31.1099	30.5142	30.8693	31.1301	30.3814	30.9499	30.8486	30.7162	30.3156	30.5684	30.5689	30.4552	30.4132	30.0709	30.5717	30.4236	30.3856	30.3692	30.1173	30.4806	30.1844	30.4802	30.612	30.0958	30.1747	30.3741
RPS18	32.5685	32.41	32.4152	32.4102	32.4283	32.0546	32.5721	32.3377	32.2161	32.3351	32.2364	32.7026	32.2748	32.2467	32.4166	32.4693	32.3443	32.4153	32.4777	32.4173	32.393	32.6901	32.4827	31.9667	32.1861	32.3488	32.5529	32.4979	32.482	32.0603	32.0683	32.3574
RPS29	29.7518	29.5135	29.4889	29.6432	29.5315	28.9424	29.3039	30.1776	28.7857	29.6764	30.0687	29.753	28.9875	29.0897	30.001	29.2803	29.1905	28.9606	29.666	29.6779	29.8661	29.9049	29.5355	29.8719	30.1158	29.9584	29.5362	28.501	28.3154	28.3657	27.8458	27.9228
RPS13	31.8802	31.7755	31.5527	31.5018	31.5936	31.9628	31.4981	32.0007	32.0317	31.6164	32.0566	31.6648	32.1059	32.0317	31.1393	31.2828	31.2181	31.3504	31.0923	31.2978	31.6654	31.5772	31.7564	31.5914	31.4707	31.3642	32.1293	31.9101	31.8612	31.3496	31.3453	31.2177
RPS11	31.9219	31.8232	31.7351	31.7843	31.807	31.5066	31.7043	32.1276	31.4745	31.5812	31.8986	31.8128	31.7447	31.6585	31.5957	31.5128	31.6579	31.3956	31.3758	31.335	31.6461	31.6781	31.5747	31.2806	31.1777	31.1694	32.1389	31.9243	31.8764	31.0416	30.9396	31.1235
SNRPE	30.036	30.2356	29.9815	29.5342	29.6873	28.7101	29.5252	28.8621	29.2083	29.5826	28.2436	29.2746	28.8984	28.8591	28.5703	28.9354	28.9288	27.2285	27.812	28.0291	28.6599	28.3028	28.741	28.7893	28.4516	28.1812	28.0576	28.9624	27.9173	28.6259	29.0652	29.0734
SNRPF	30.5159	30.4549	30.2626	30.3657	30.4129	29.4416	30.1031	29.6174	29.3426	29.9418	29.8424	30.0105	29.4554	29.4001	29.936	30.0598	29.9119	29.4204	29.6031	29.5023	29.585	29.7677	29.3834	29.2063	29.0732	29.0575	29.6414	29.944	29.764	29.7584	29.6935	29.6874
LSM3	28.389	28.609	28.6196	28.66	28.6672	28.8821	28.734	28.6154	29.1761	28.851	28.7891	28.7374	28.7186	28.8217	28.7565	28.8079	28.663	28.8592	28.6461	28.6819	28.4491	28.3278	28.3351	28.5212	28.592	28.63	28.3459	28.2163	28.3851	28.1789	28.0949	28.4081
LSM6	27.4526	27.3278	27.4473	27.5508	27.6422	27.7371	27.378	27.6664	27.5295	27.8094	27.8749	27.8109	27.1086	27.3795	27.8364	27.9587	28.0317	27.7722	27.2349	27.0666	27.0629	27.1367	26.9807	27.5856	27.4657	27.8148	27.3375	27.2908	27.1848	26.2115	25.9441	26.5255
SNRPD1	31.2757	31.4554	31.5443	31.6261	31.7295	30.7118	30.7573	30.3771	30.6409	30.43	30.5571	30.6117	30.833	30.9954	30.9179	31.0874	31.1043	30.3347	30.6004	30.3829	30.3853	30.1783	30.375	30.2675	30.1936	30.1903	30.2348	30.5053	30.0597	30.3614	30.3995	30.4325
SNRPD2	30.9513	30.8758	30.9085	31.0653	31.0739	30.0621	30.6158	30.7568	30.183	30.4922	30.6897	30.3759	29.9394	29.952	30.7803	30.9403	30.6843	30.1097	30.2336	30.2713	30.0766	30.4496	30.2433	30.0487	30.0721	30.2049	30.3404	30.2218	30.2979	30.034	29.7183	29.9229
SNRPD3	30.4944	30.5233	30.1287	29.9901	29.9277	30.4522	29.9155	30.2032	30.4218	29.7968	30.2659	29.8984	30.528	30.4776	29.5821	29.5562	29.5198	29.2381	29.5868	29.089	29.428	29.3408	29.4866	28.9875	29.1093	28.7999	29.2868	29.2983	29.1869	29.6539	29.6578	29.8174
TMSB4X	33.5422	33.4646	33.5991	33.7244	33.6816	32.8021	33.0981	33.937	33.1794	33.0274	33.483	33.2883	33.8668	33.2626	33.4262	33.5613	33.3764	35.2878	35.0268	35.5813	34.8062	34.6476	35.1383	35.3293	35.3141	35.4341	35.5659	34.9825	35.0849	33.4144	33.9755	33.9409
ARF6	28.9817	29.1592	28.9699	28.5746	28.4732	27.9222	27.9774	28.2054	28.2226	27.8973	27.7299	27.8499	28.1054	28.1701	27.5849	27.796	27.3684	28.2562	28.7865	28.4654	29.3759	29.2054	29.2823	28.6903	28.3339	28.5275	28.1421	28.0321	28.1382	29.1721	29.5637	29.5105
PSMC6	31.3531	31.3909	31.301	30.9871	31.0628	31.4408	31.4184	31.2226	31.4408	31.3593	31.3162	31.2551	31.6236	31.4533	30.8986	30.8924	30.929	30.3508	30.2418	30.1996	30.6556	30.6652	30.8221	30.6163	30.472	30.4018	30.5998	30.4968	30.5367	30.4307	30.5455	30.6441
SELT		25.2035	24.828	25.0099			25.5806			25.5962		25.401	22.745				25.3663	25.1101		25.1437		25.0781	25.1506	25.3918	24.9921	24.9865	24.3017	24.7754	24.561		25.7371	26.0862
TBPL1	22.8949	24.9413	24.4926	22.3035	23.1641			23.5354		23.9141		22.4152										22.9197		24.1712			24.3576	24.6027	24.7936
RPL7A	32.7906	32.7234	32.7808	32.7892	32.8205	32.7958	32.7315	32.9731	32.7898	32.6603	32.9921	32.7325	32.6538	32.7585	32.755	32.7709	32.7477	32.5244	32.6479	32.4971	32.6461	32.6282	32.798	32.4771	32.6596	32.7179	32.6669	32.5245	32.4925	32.1429	32.2042	32.3972
POLR2G	26.7687	26.8565	27.4509	27.117	26.9723	27.2674	27.0615	27.0007	27.2223	27.2578	27.1393	26.6114	27.495	27.1566	27.4069	27.016	27.2494	26.0005	26.3188	26.4554	26.5961	25.8742	26.7319	26.2931	25.7941	25.5274	26.2361	26.532	26.1703	26.6784	26.5012	26.3649
ETF1	30.0157	29.888	29.8289	29.7152	29.6732	30.8034	30.7178	30.6808	30.9185	30.7391	30.8532	30.7235	30.8996	30.9431	30.5673	30.6601	30.5184	30.1824	30.0654	30.1727	30.159	30.188	30.2772	30.2337	30.0874	29.9597	30.0146	29.9581	30.0733	30.1682	30.2449	30.2737
CNBP	31.8409	31.631	31.1851	31.3744	31.4912	30.6731	31.6443	31.9399	30.9729	31.7393	31.8432	31.5831	31.0949	31.1479	31.7082	31.8268	31.5995	31.8125	31.9628	32.2771	31.5981	31.6907	31.8702	31.5366	31.509	31.5672	31.449	31.4784	31.4239	30.5204	30.7692	30.7946
RPS4X	32.9044	32.8352	32.6762	32.4977	32.5486	32.8807	32.6907	33.0901	32.8751	32.771	32.8488	32.7118	32.9573	32.9098	32.3857	32.3726	32.3922	32.4269	32.3969	32.3289	32.605	32.5829	32.7036	32.5424	32.3695	32.3052	32.9556	32.7059	32.6701	32.1884	32.3018	32.4202
PPP2CB	24.0396	24.1728					24.7481	24.3307	24.0286		24.5557	24.4184	24.0716	24.0593	24.3336	24.5673	24.9083	24.9492	24.8755	25.2258		24.4941		25.3572		25.1655	25.0917	25.0949	24.573	23.9671	23.8521
RPL23A	31.3457	31.2917	31.4433	31.4521	31.7453	30.8983	31.0894	31.4713	30.9406	30.8685	31.4406	31.1792	31.4671	31.3706	31.3616	31.3147	31.3643	31.3129	31.2412	31.1305	31.1748	31.2809	31.2465	30.9028	30.7906	31.1363	31.1672	31.3954	31.4055	30.2527	30.2101	30.6774
RPS6	31.5825	31.6804	31.3171	31.3588	31.403	31.644	31.3986	31.5324	31.3651	31.3356	31.7989	31.3726	31.4462	31.5388	31.2888	31.1765	31.3148	31.3916	31.5057	31.5324	31.5665	31.6354	31.6403	31.0625	31.2735	31.2428	31.6459	31.4186	31.3796	31.0682	31.2397	31.1631
HIST1H4A	36.1745	36.0375	35.9914	35.9329	35.9656	36.7199	35.6388	36.8733	36.5066	35.8617	36.7972	35.7683	36.8005	36.5881	35.6628	35.6266	35.4432	35.2388	35.4772	35.1299	35.8164	35.7285	35.9166	35.4211	35.4172	35.4564	36.0416	35.7075	35.7257	35.2228	35.3557	35.3601
RAB1A	30.5008	30.4724	29.9597	30.1002	30.3026	31.4712	30.7744	30.9167	31.2761	30.9257	31.1371	30.9013	31.3073	31.0177	30.8876	30.6936	30.6803	30.5131	30.607	30.4151	30.2813	30.3496	30.3216	31.067	30.8805	30.8041	30.5568	30.6723	30.5669	30.7543	30.7283	30.803
RAN	33.5431	33.4901	33.3648	33.0302	33.2578	33.8573	33.66	33.5693	33.6797	33.4053	33.6173	33.6632	33.9462	34.0595	33.2664	33.195	33.1858	32.639	32.692	32.7389	32.9544	33.0951	32.7833	32.6725	32.5288	32.5377	33.5165	33.4582	33.4872	33.0989	32.8632	32.973
RPL23	32.1636	32.3407	32.0717	32.2349	32.1453	32.0587	31.9177	32.0715	31.9298	31.8647	32.0189	31.9386	32.4619	32.3214	31.9316	31.8127	31.8185	31.7242	31.7125	31.5458	31.8969	31.8623	31.8842	31.4678	31.5237	31.5732	32.3428	32.0919	32.137	31.2403	31.4551	31.3633
RAP1A	26.6457	26.7958	26.0187	26.2795	26.3817	27.3407	27.5458	27.1611	26.9814	26.8825	27.433	27.1687	26.1669	26.2921	26.8908	27.1165	26.6488		26.6673	26.3731	26.241	26.924	26.1607	26.6489	26.438	26.1217	26.0187	26.3522	26.2712	26.32		26.3063
RPS15	31.6725	31.9526	32.0186	31.9085	32.0409	30.848	31.5022	30.843	31.1349	31.8516	31.0466	30.9992	31.4611	31.278	31.7506	32.0056	32.0624	31.5473	31.2611	31.4686	31.7671	31.4247	32.001	31.8557	31.6592	31.2166	31.033	30.9905	31.0248	30.5876	30.5234	30.8156
RPS24	30.6942	30.692	30.6212	30.466	30.5591	31.0124	30.4724	31.1775	31.0366	30.6728	31.0322	30.5202	30.9525	30.9139	30.287	30.2588	30.249	30.0082	30.1119	29.7872	30.4401	30.4683	30.5889	30.1096	30.0123	29.953	30.9281	30.7215	30.413	30.0748	30.0216	30.062
RPS25	31.6306	31.7376	31.4296	31.4596	31.4731	31.6311	31.6906	32.114	31.6793	31.7162	32.1287	31.8538	31.3962	31.4187	31.594	31.8317	31.5396	31.1461	31.0343	31.1367	31.3466	31.1739	31.3536	31.5949	31.7893	31.9352	32.0046	31.7442	31.2382	30.4147	30.5553	30.6568
RPS26	30.6309	30.7441	30.5155	30.1247	30.135	30.7233	30.1065	30.3761	30.5275	30.1018	30.3617	30.1882	30.9005	30.7416	29.6265	29.9387	29.713	29.4067	29.8841	29.4745	30.1487	30.1065	30.0851	29.5893	29.7035	29.6793	30.0142	29.6688	29.4591	29.7271	29.9421	29.8079
RPS28	29.1012	29.2582	29.7555	29.2872	29.4161	29.3654	30.2289	30.0028	29.6709	29.892	29.9672	29.9327	28.3706	28.544	29.8599	29.9959	29.954	29.2575	28.9249	28.8068	29.4163	29.6244	29.2744	29.8819	29.9236	29.8179	27.9377	27.9128	27.5176	26.5597	26.9196	24.7251
FAU	27.9353	28.3537	28.2676	28.2206	28.1249	27.82	28.3498	28.7001	28.0605	27.8906	28.7061	27.9802	25.1836	25.2549	27.9744	27.6437	28.0525	24.6954	24.8666	24.3328	26.7348	26.1786	26.3074	28.4203	28.7068	28.7633	21.8125	24.7972	24.603	24.4559	24.7003	25.0693
GNB1	30.0789	30.1198	29.7326	29.3806	29.7379	31.0593	30.9689	30.7787	31.0954	30.9845	30.69	30.8536	31.0237	31.0032	29.9921	30.1879	30.1382	29.8335	30.0296	29.6919	29.9969	29.9179	30.0346	30.3795	30.1556	30.0951	29.8325	29.7321	29.8773	30.0147	30.0589	30.2994
POLR2L	26.5932	26.6832	25.9229	25.7107	25.8668	27.7028	25.9648	26.2232	27.4003	25.9	27.0735	26.2269	26.4273	26.5992	26.1046	26.2653	26.0009	26.5864	26.8457	25.5968				25.9321		26.3032	25.7359	26.1719	25.61	25.6289	25.9426	26.1344
RBX1	27.9334	27.7968	27.5295	27.7506	27.7474	27.3294	27.9628	28.0453	27.3164	27.8522	28.0953	28.1945	27.6967	27.5335	27.9692	27.79	27.9312	27.143	27.6047	27.8739	27.7015	27.6585	27.4943	25.952	27.4875		27.7772	26.684	26.7827	27.5243	27.1736	27.391
GNB2	29.4088	29.1606	28.707	28.84	29.0664	29.162	29.2746	29.2376	28.9049	29.2214	28.937	29.2782	29.2821	28.8735	28.3771	28.6356	28.8571	28.532	28.5413	28.5718	28.5964	28.2071	28.5528	28.8929	28.6139	28.7374	28.9168	28.9406	28.6628	28.9971	29.0945	29.1835
RPL30	32.316	32.3533	32.2772	31.9708	32.0138	32.187	32.1406	32.1326	32.1638	32.3176	31.725	32.0696	32.0103	32.0431	31.9751	31.9425	31.908	31.8051	31.9897	31.6648	32.0209	31.774	32.0016	31.5355	31.4826	31.6018	31.6578	31.3922	31.328	31.6085	31.577	31.795
RPL39P5	28.6301	28.6733	28.4779	27.6121	28.6866	27.9431	28.116	29.473	28.2877	28.1482	29.6443	28.1899	28.2422	28.2087	28.6296	28.1957	28.0388	27.6908	28.7955	27.4691	27.7859	27.3459	28.3211	28.3656	28.47	29.0574	28.7261	29.0334	28.8573	26.6568	26.4195	27.0801
RPL31	30.0272	29.7917	30.4394	30.2216	30.2698	30.2867	29.8311	30.9141	30.5488	29.8232	30.766	30.3926	30.2952	30.2283	30.4617	30.4418	30.547	30.3098	30.1367	30.168	30.0849	30.1139	30.3207	30.1439	30.02	30.359	30.9415	30.5866	30.4971	29.3664	29.4104	29.7166
RPL10A	31.9728	31.8338	31.4803	31.6483	31.7395	31.9358	31.8332	32.0629	32.0153	31.7953	32.1509	32.0653	32.1702	32.1291	31.7771	31.8482	31.8675	31.7746	31.6045	31.681	31.7774	31.6814	31.9004	32.0874	32.0476	32.2125	32.1323	31.8139	31.6998	31.2037	31.2418	31.3634
RPL32	31.672	31.5143	31.5143	31.5279	31.5124	32.0591	31.4958	31.9538	31.9724	31.2852	31.8051	31.6454	31.9565	32.0125	31.4426	31.2771	31.2563	31.1982	31.5806	31.3008	31.4961	31.542	31.4382	31.209	31.0276	31.4366	31.4556	31.4038	31.3606	30.9443	31.1163	31.3068
RPL11	31.6009	31.573	31.6715	31.585	31.6083	31.8663	31.4749	31.6234	31.6547	31.4685	31.8612	31.5114	31.9492	31.8163	31.6752	31.7541	31.5517	31.9256	31.9563	31.9345	31.7375	31.7247	31.5708	31.43	31.6429	31.7815	31.6868	31.8333	31.8804	31.3903	31.2477	31.2553
RPL8	32.6054	32.4822	32.1299	32.1692	32.162	31.6603	32.0304	32.1348	31.5466	32.0344	31.8447	31.9937	31.8642	31.8627	31.7233	31.7449	31.8467	31.2904	31.4791	31.4401	31.9846	31.8856	31.9073	31.8802	31.705	31.7694	31.7612	31.8707	31.4594	31.5818	31.2549	31.4726
PPIA	34.874	35.1026	34.7664	34.7298	34.7751	35.0828	34.8594	35.4126	35.2089	34.8466	35.3919	34.713	34.8032	34.9426	34.6243	34.7732	34.6657	34.015	34.064	34.186	34.2992	34.1373	34.5022	34.7383	34.4151	34.3275	34.3663	34.1655	34.0285	33.7083	33.911	34.0282
FKBP1A	30.7006	30.4481	30.8832	30.1485	30.3128	29.9937	30.5277	30.4224	30.094	30.1816	30.411	30.812	30.5166	30.4172	30.1766	30.2764	30.1208	30.0171	30.1055	29.7735	30.8137	30.8147	31.0678	30.0039	29.7747	29.8931	29.2421	28.766	28.9182	28.8198	29.4249	29.4682
RPS27A	32.5314	32.374	32.3945	32.1058	32.3165	32.4858	32.7146	32.3923	32.5226	32.4552	32.7041	32.6857	32.3661	32.3918	32.6049	32.4578	32.6187	32.3917	32.329	32.3057	32.0897	31.9487	32.0737	32.647	32.7205	32.7491	32.4966	32.5773	32.611	32.0665	31.9813	32.0087
UBA52	21.857	21.8113	22.3382	24.9449	25.2437	22.162	21.2054	24.6554	21.9914	20.0196	25.4431	21.5443	23.7415	24.8031	24.4079	24.7107	24.1384	25.1365	25.3652	24.7946	23.2015	23.2646	23.9798	23.9459	24.0609		24.9565	25.3816	26.1152	22.5383	22.8332	22.1277
GRB2	29.4587	29.346	29.2252	29.1696	29.4284	29.2345	29.201	29.5559	29.0674	29.3696	29.6053	29.2702	28.754	28.9303	29.1789	29.2115	29.0553	30.1695	30.1763	30.2298	29.8973	29.7275	29.9473	31.0902	31.0243	31.1287	30.3115	30.3924	30.3407	30.8065	31.0442	31.1226
TRA2B	30.9142	30.9043	30.6624	29.8978	30.0874	30.9306	31.0627	30.6615	30.7538	30.8688	30.567	30.7723	30.2007	30.1893	30.0083	30.2413	30.1157	29.4303	29.6899	29.4262	30.1416	29.6777	30.1464	29.5167	29.6006	29.2415	29.9571	29.944	29.6511	29.1347	29.4727	29.3166
RAC1	28.5864	28.776	28.8027	28.497	28.5278	30.0854	29.9428	30.3076	30.1881	29.8991	30.1127	30.1737	30.8765	30.8839	29.6739	29.6238	29.6013	28.4394	28.6276	28.5655	29.5221	29.2509	29.7913	28.9553	29.3684	29.2221	30.2367	30.0867	30.3864	29.3756	29.5342	29.5358
AP2B1	30.8317	30.9184	30.8789	30.791	30.8614	31.4993	31.46	31.4863	31.5543	31.3217	31.4826	31.3323	31.7603	31.7289	31.4178	31.4605	31.394	30.9249	31	30.8335	31.0447	30.9123	31.0702	31.281	31.1048	31.1322	30.9651	30.8539	30.9173	31.0904	31.0624	31.1369
VAMP2	25.7932	25.6915	25.7606	25.8488	25.6471	25.6361	25.9903	25.618	25.7134	26.0987	26.0817	25.8033	25.6841	25.84	26.2302	26.0779	25.9954	25.4115	25.9803	25.3477	25.8281	25.7755	25.5656	25.7253	25.5926	25.8353	25.2068	25.3128	25.7313	26.4528	26.394	26.4084
GNAS	28.2987	28.2877	28.1556	27.9539	27.9732	29.078	28.6659	28.6256	29.0934	28.6561	28.7433	28.758	28.8581	28.8182	28.6106	28.8538	28.8034	27.8504	27.923	27.9812	27.846	27.7853	27.8174	27.9626	27.6438	27.4664	26.4358	27.041	26.9664	28.0237	28.0559	28.0088
PPP3R1	27.8729	28.4023	27.1971	27.749	27.2857	27.0199	27.3677	26.6756	26.3802	27.7605	27.1767	26.7562	26.6552	26.9448	27.0533	26.6915	26.234	25.4097	27.3135	26.6673	26.1271	25.1556	27.4107				25.7929	26.3409	26.2499	27.8397	27.4071	27.6365
YWHAZ	32.3922	32.3398	32.08	32.1083	32.2376	32.8462	32.6913	33.0016	32.7976	32.9035	33.0222	32.6822	33.0413	33.0093	32.7357	32.7445	32.6895	33.6204	33.7024	33.8659	33.367	33.2799	33.335	33.396	33.2757	33.1755	33.3924	33.25	33.2404	33.0838	33.4025	33.3805
PPP2R2A	28.5806	28.7149	28.6057	28.0602	28.089	29.3463	29.4685	29.3983	29.4691	29.5882	29.2447	29.2289	29.3503	29.3079	28.9129	28.8999	28.7988	29.3883	29.3787	29.6884	29.6562	29.5885	29.514	29.46	29.2785	29.1758	29.4803	29.8081	29.6531	29.67	29.4933	29.4695
SUMO1	28.0005	27.8455	28.4261	28.2093	28.5823	28.739	28.3316	29.2637	28.8216	28.3739	29.1565	28.3523	29.467	29.3658	28.4626	28.6851	28.469	28.5553	28.9058	28.6371	28.3157	28.0117	28.2658	28.2507	28.3929	28.603	29.3073	29.2383	29.3061	27.8881	28.4635	28.3427
DYNLL1	29.306	29.0049	28.3321	28.3536	28.5365	29.0192	29.3937	29.0648	29.0582	29.463	29.1991	29.3898	28.9503	28.9828	29.0341	29.1655	28.7648	28.3781	28.4903	28.4679	27.7421	27.7336	27.8468	28.0365	27.9113	28.0806	28.2819	28.0781	28.2411	28.3219	28.5866	28.5317
DYNLT1	28.1807	27.3875	27.6671	27.9254	27.9026	28.2398	28.525	28.4685	27.3404	27.9985	28.2419	28.2936	28.8605	28.8015	28.2764	28.1246	28.3963	27.2735	26.9641	27.3759	27.7188	27.7447	28.0103	28.0383	27.9301	28.0021	26.8351	27.1377	27.2057	27.7142	27.4177	25.9207
RPL38	31.1219	30.8443	30.2526	29.7587	29.8218	30.6574	30.8926	30.6607	30.2845	31.0725	30.6799	31.1071	30.0542	30.1844	29.8555	30.5699	30.061	29.5298	29.5958	29.1214	30.3874	30.2485	30.1109	29.4668	29.2641	29.1807	28.8918	29.1792	28.8007	29.8996	29.2613	29.2469
SKP1	29.6461	29.5577	29.7242	29.6289	29.7157	29.7384	29.9936	30.4638	29.9135	29.7568	30.2652	29.9462	30.1045	30.1184	30.1329	30.0408	29.9193	29.8342	29.8755	29.7399	29.8446	29.8563	29.7533	30.149	29.9437	29.8348	29.7297	30.0203	29.6466	30.0219	29.9351	29.8852
GNG5	28.8656	28.6907	28.2688	28.2919	28.918	28.8435	28.8559	28.9847	28.717	28.2856	29.013	28.863	28.729	28.7556	28.6184	29.0327	28.768	28.7504	28.3991	27.1445	28.7247	28.3388	28.1193	28.9835	28.8582	29.0619	29.3854	29.5089	29.5837	28.5166	28.7928	28.7454
RPS21	30.9996	30.8531	30.4686	30.3336	30.2895	31.3683	30.8383	30.771	31.5366	30.675	30.9018	31.1509	31.5555	31.2361	30.5484	30.504	30.6838	30.319	30.3044	30.2881	30.616	30.4531	30.74	30.3901	30.53	30.2867	29.6341	29.1135	27.9677	29.9102	30.2247	30.1526
EIF5A	32.6268	32.6731	32.4172	32.0895	32.3939	32.6661	32.552	32.9701	32.9825	32.6809	32.6104	32.6302	32.8636	32.7699	32.2111	32.373	32.3025	32.8907	32.9743	33.0165	33.135	33.0117	33.1826	32.9502	32.7613	32.7032	33.2782	33.1902	33.1642	32.6301	32.7033	32.8583
GNB2L1	33.4741	33.6278	33.4152	33.2	33.2616	33.7057	33.573	33.5679	33.7046	33.481	33.4955	33.4881	33.764	33.555	33.1923	33.2718	33.3075	33.1349	33.2378	33.082	33.3091	33.1363	33.3082	33.1122	32.958	32.9473	33.1786	32.9443	32.9329	33.0384	33.0949	33.2428
ACTG1	36.9943	36.9389	36.7089	36.6812	36.7548	37.6421	37.2313	37.4738	37.6104	37.2816	37.4176	37.1315	37.5905	37.5532	36.9071	36.9027	36.8842	37.331	37.3388	37.3468	37.1836	36.9994	37.2454	37.4832	37.3373	37.3579	37.3656	37.3064	37.2738	36.8549	36.9869	37.0895
UBE2I	29.7355	29.7383	29.8648	29.5505	29.597	29.5424	30.3257	30.4822	29.7294	30.3997	30.4457	30.1787	30.0719	30.1853	29.9006	30.141	29.9411	28.7422	28.9799	28.9232	29.6197	29.5056	29.6233	29.1724	29.0196	29.2591	30.2396	30.0522	30.0909	29.3573	28.9398	28.9433
PPP2CA	30.1649	30.249	30.1909	30.1143	30.1407	30.4288	30.6462	30.8713	30.5325	30.767	30.7579	30.5535	30.7036	30.7892	30.3574	30.5351	30.2822	30.229	30.3484	30.1826	30.5747	30.4219	30.5776	30.4476	30.2662	30.2027	30.0508	30.0323	30.129	30.3137	30.4296	30.5062
YBX1	33.1147	33.0387	33.1072	33.3534	33.6408	31.9376	32.9772	33.1146	31.8726	32.9062	32.934	32.8366	31.9615	31.9623	33.1784	33.1013	32.9837	32.5598	32.5608	32.4614	32.4717	32.2853	32.5272	32.5892	32.6218	32.7914	32.9625	33.0529	32.9958	31.6043	32.1127	31.7979
SEC11A	27.0402	27.2899	27.3525	26.6652	27.2101	28.3997	27.6788	27.8487	28.3145	27.645	28.1904	27.2378	28.1544	28.112	27.3564	27.0507	26.9787	27.0727	27.0211	26.5332	27.3726	27.5119	27.2879	27.2912	27.4841	27.4046	26.9806	26.6169	26.6084	27.5841	27.3961	27.3069
CSNK2B	30.2464	30.1798	30.2238	30.255	30.2226	29.9008	30.2686	30.0237	29.817	30.1956	30.0326	30.2043	29.9778	29.9582	30.1476	30.1159	30.2832	29.4454	29.5469	29.5313	29.5044	29.4074	29.5285	29.0007	28.9293	28.8336	29.1779	29.2501	29.292	29.2308	29.1812	29.2844
TPM4	31.1564	30.9287	30.8157	30.6409	30.8884	31.483	31.7735	31.9981	31.7039	31.6142	31.76	31.7499	32.0334	32.0601	31.6104	31.6732	31.3955	31.4464	31.6418	31.5063	31.7289	31.6304	31.5967	29.707	29.7093	29.5532	30.4507	30.044	30.0585	30.9298	30.9534	31.1464
ACTA1	32.6096	33.0038	32.4529	33.2086	33.4406	33.6725	33.0164	33.6522	33.7904	33.3779	34.0091	32.7075	33.9416	33.9708	33.4345	33.6183	33.3091	33.9043	33.6726	33.7361	33.2922	33.4429	33.482	33.1516	32.9955	33.4611	30.801	33.8826	34.0022	32.9626	33.068	33.305
UBE2L3	31.8706	32.0684	31.5515	31.7309	31.8199	31.3378	31.4798	31.7738	31.3277	31.5425	31.2716	31.2467	31.9931	31.7352	31.3074	31.4756	31.3436	30.5855	30.5491	30.8774	31.0174	31.0319	31.0183	31.1778	31.1246	31.1968	31.0245	30.7828	30.8226	30.7495	31.1423	31.0764
EEF1A1	37.178	37.2637	37.0078	36.7527	36.9552	36.5955	36.6855	36.6396	36.6595	36.6248	36.399	36.5969	36.5748	36.5886	36.4019	36.3403	36.4475	35.5442	35.8316	35.6214	36.358	36.2475	36.3953	35.931	35.6303	35.4862	36.1927	36.4255	36.2992	35.9665	35.8501	35.92
TUBA1B	35.8904	35.893	35.6656	35.2668	35.3798	36.175	35.8956	36.0311	36.0346	35.8201	35.9077	35.757	36.115	36.0663	35.2253	35.2935	35.2863	34.849	34.7718	34.8166	35.0681	34.8318	35.1256	34.807	34.6593	34.594	35.3574	35.3771	35.3105	35.0061	35.087	35.1583
TUBA4A	29.1967	29.3557	28.7492	28.3836	28.8738	24.7588	23.3338		24.5804	25.3786	24.2892	23.809		23.1113	21.5264		23.3679	26.9446	26.8031	26.6731	27.4064	27.1917	27.5346	28.4302	28.0248	28.0385	27.3854	26.7117	26.7702	25.3344	26.22	25.743
TUBB4B	35.7575	35.9	35.8441	35.4146	35.56	36.3275	35.7551	36.0414	36.3429	35.8678	35.8203	35.6383	36.2304	36.1173	35.3087	35.4715	35.451	34.7553	34.7999	34.7303	35.4356	35.263	35.4269	34.9634	34.8511	34.5628	35.2851	35.1671	34.9591	35.4231	35.5403	35.5348
CSNK2A1	30.5979	30.6357	30.6597	30.4733	30.6123	30.7213	30.8125	31.0418	30.9589	30.8824	30.8069	30.8667	31.1205	31.1412	30.4703	30.4431	30.4023	29.4206	29.8348	29.6877	30.4042	30.4638	30.4282	29.5228	29.7258	29.6349	30.4764	30.1295	29.9401	30.1936	30.2511	30.2467
PAFAH1B2	28.7052	28.5677	28.5889	28.5167	28.6768	29.862	29.3347	29.392	29.9064	29.2568	29.1155	29.3152	29.7612	29.7947	29.0408	29.2925	29.2766	28.2391	28.3327	28.459	29.3356	29.0558	29.2231	29.0902	29.023	28.788	28.9	28.6136	28.6689	28.8937	29.3192	29.4338
HIST1H3A	34.0901	34.2694	34.2011	33.5402	33.655	32.0929	32.0806	30.9282	33.1987	30.8716	30.1934	30.7789	33.8817	34.0172	30.8473	29.447	32.2528	29.9565	29.0642	29.9364	29.4739	32.7202	33.001	31.1831	29.3864	28.9549	30.325	30.8927	30.6389	32.2522	30.5094	32.1579
NOMO3	24.2972	23.4614	24.1186	24.641	24.1749		23.3864			23.5921		23.9958		23.0951	24.2768	23.2623	23.7474						23.6825				23.2726			23.7493	24.4096	24.0967
NOP14	27.9394	28.0977	27.9	27.9299	27.76	27.8983	27.5076	27.7771	27.9289	27.707	27.2275	27.78	27.7765	27.5159	27.6808	26.9238	27.7275	27.4736	27.7613	27.2537	27.1812	26.8548	27.4132	27.3042	27.4198	26.7189	27.863	28.251	28.1578	26.7932	27.6171	27.3155
RNF4			24.3413			24.7376		24.5331	24.507	24.9505	24.3961				24.7748	24.9567	24.3002		24.7783									24.3252
IGBP1	27.3788	27.7291	27.6625	28.1149	27.3447	26.1731	26.7066	26.665	25.8523	26.6041	26.8094	25.2705	25.1042	26.2269	25.7488	25.3612	26.5172	26.9642	26.4026	25.8671	27.0038	26.1183	26.7779	26.1206	26.4245	26.4142		25.463	25.7618	25.9522	26.591	26.4858
SIRPA	25.145	24.9667	24.3589	22.8964	22.9347	22.7977	22.4119	23.4598	22.5839	24.0312	24.0034		23.7315			22.6735	22.4189	28.0045	27.964	27.6293	27.538	27.6294	27.9379	27.4209	26.862	25.8632	30.5207	30.5801	30.516	26.4132	26.4922	27.0688
PSPH	28.3298	28.4096	27.4564	27.6896	27.8692	27.3024	27.6512	27.3178	27.6088	27.9411	27.2703	28.0903	27.9225	27.8291	27.5039	28.2197	27.5084	28.3332	28.1751	27.7389	27.2685	27.3325	27.4247	26.0083		26.58	26.4392	26.3544	26.3924	25.826	25.7913	26.4079
PITX1						24.4006	23.4963	23.4323		23.7421	23.411		24.5418	24.78		23.8077								25.3281	25.3602	25.3384		23.8772	25.2133
EIF4G2	30.4884	30.4523	30.4012	30.3382	30.4345	30.7266	30.7844	30.8553	30.6199	30.593	30.8029	30.7612	30.6748	30.6168	30.5874	30.6976	30.6055	30.2005	29.9826	29.9803	29.937	29.9058	30.0417	29.7014	29.5938	29.5793	30.0505	30.0242	30.0221	29.8923	29.9203	30.0423
RPP38	23.0832	23.272	23.3685	22.9828	23.8218	22.9772	23.3833	23.1301		23.5672	23.2008	23.5397	22.9342	23.5404	23.2462	24.1045	23.1973							23.216			22.8709	23.1271	23.1713			23.1491
RPP30	29.1162	29.506	28.8932	28.4429	28.4544	28.9747	28.8839	28.6634	28.7171	28.5041	28.5993	28.8955	28.4156	28.3711	28.1119	28.1851	27.9689	27.232	27.2107	26.7841	28.5394	28.1961	28.3336	27.8674	27.3894	27.2534	27.5644	27.7535	27.618	28.0934	27.9674	27.895
GTF2I	31.5624	31.6309	31.6163	31.6304	31.7201	32.3375	32.5961	32.7467	32.4128	32.5442	32.6793	32.5515	32.442	32.3817	32.4834	32.6371	32.6305	31.0029	31.0431	31.0101	31.1524	31.22	31.3009	30.8519	30.8955	30.8539	30.9799	30.8763	30.8823	30.7602	30.8074	30.8853
PIP4K2B	24.6929	24.3466	23.7638	24.4566	24.379	24.5214	24.5368	24.4471	25.1651	24.4195	24.7014	24.7852	24.0275	24.434	24.4655	24.6654	24.0333	24.6128	24.2723	24.4232	23.8258	24.005	23.9201	24.7946	24.5507	25.2268			24.279	23.9207	24.2219	24.3032
SRPK2	25.7294	25.7817	25.2724	25.2669	25.3033	26.5128	27.5103	26.8781	26.9167	27.2333	27.968	27.2633	26.5429	27.1575	26.4665	26.1206	26.5477		24.71		24.1374	23.3504	24.2656	25.1826	24.5715		24.924	24.9364	25.2405	26.0549	25.3563	25.3908
PHC1						23.0137		23.0771	23.4043				23.2151
CSNK1G2					24.0351				22.6717				23.1231	23.0299		23.4255	24.8242		23.6576					24.2102	24.8291	24.0041	23.8841	23.583
CCT2	33.8291	33.9775	33.7394	33.5166	33.669	33.9384	33.8164	33.8813	33.9695	33.918	33.8135	33.817	34.1216	34.1288	33.4018	33.4914	33.4896	32.9955	33.0696	32.987	33.326	33.3214	33.365	33.0019	32.8015	32.8366	33.3113	33.1035	33.0522	33.1377	33.1497	33.1843
SLC35A1
RAE1	29.576	29.406	29.6236	29.5065	29.5828	29.2615	29.5429	29.5679	29.3509	29.2719	29.5044	29.2793	29.3301	29.0769	29.3318	29.5201	29.5784	28.905	28.8977	28.9804	29.0455	29.1306	29.1417	28.8341	28.7119	28.5196	28.8332	28.7537	28.5505	28.8248	28.7713	28.9335
GSTO1	31.2819	31.0797	30.9945	31.0509	31.2436	30.7727	30.2409	30.8232	30.8298	30.1072	30.8317	30.0995	30.7211	30.8829	30.1578	30.4165	30.2956	30.5452	30.6658	30.3988	30.8493	30.8689	30.7837	31.4204	31.4294	31.5695	30.9579	30.8394	30.9595	30.6356	30.5769	30.75
JAG1	22.1826	22.0034	23.671	22.1996	22.3555													22.3203	23.5757	22.2433	21.9601	22.0583	21.9674					21.6687		22.0585	22.3022	22.0668
PRKDC	33.5598	33.6033	33.5114	33.3283	33.4105	34.2183	34.2057	34.3193	34.2848	34.1153	34.2722	34.0808	34.2516	34.2592	33.9153	34.0372	33.9893	34.0025	34.0399	33.9594	34.2425	34.1603	34.3037	33.8324	33.7335	33.6296	33.8524	33.8798	33.818	34.0781	34.1373	34.167
ADAM17										24.1965		23.6901				23.8972	23.9947	23.6596	23.6752	23.6531								24.183
BLOC1S1	24.7089	23.6076		24.6405	24.7033	24.3807		22.7647			22.7821												24.5952	23.6845	24.828	24.1418	23.082	23.0858			24.5381
NTHL1	25.1809	25.5642		25.0814	25.3154	24.4032	25.0992	25.0701	24.364	25.1712	25.6278	24.8034				25.0472	24.9734
IFI35	25.0822	25.3037	25.2116	25.3641	25.2354	25.2085	23.7865	25.096	27.5453	24.5295	25.2203	24.4059	27.1652	26.9211	24.6035	25.2637	25.0189	26.7676	27.0404	26.4469	27.2489	27.2266	27.7104	27.4052	28.7831	27.1671	27.6327	27.127	28.1436	27.4238	27.4622	27.6241
MT1H																								26.1881	25.8395	25.858
NUCB2	30.5549	30.507	30.4604	30.4612	30.519	30.1905	30.4663	30.1384	30.3274	30.4512	30.1835	30.5378	30.5094	30.2729	30.7235	30.7031	30.6292	30.6734	30.9176	30.809	30.8986	30.8642	30.867	31.1977	31.2588	31.2435	30.9029	30.6683	30.615	30.0283	30.0871	30.1239
BASP1	31.3118	31.0846	31.0866	31.4296	31.7079	29.5932	30.246	30.3948	29.7269	30.255	30.3019	30.3853	29.3749	29.4859	30.6327	30.5975	30.5005	31.3448	31.3	31.3447	30.0585	30.1006	30.2068	26.924	26.4947	25.9702	31.7109	31.6188	31.6899	33.3137	33.6578	33.6775
TMF1		23.4255						24.4855			23.821			23.2707						24.727
MRPS22	28.5089	28.6037	28.4322	28.1808	27.9721	28.3512	28.6776	28.2193	28.2232	28.6654	27.9748	28.6292	28.346	28.1951	28.1515	27.9003	27.8548	27.817	27.8683	27.442	28.21	28.1437	28.0801	27.8673	27.7304	27.8751	27.4517	26.9209	26.7285	27.6283	27.5864	27.7303
MRPS25	27.2315	26.4348	26.518	26.2861	26.5681	26.7748	27.1233	27.1394	26.9412	26.7214	26.8258	27.1659	27.0742	27.1669	26.5155	26.6451	26.7216	25.6954		25.6046	26.3607	26.6404	26.9753	25.4539	25.8512	25.6393	25.5353	25.6803	25.6914	25.6957	26.1186	25.4432
MRPS10	26.7561	27.0377	26.5421	26.4432	26.7017	26.333	26.3154	26.3617	26.1806	26.4624	25.9644	26.0989	26.3585	26.1752	25.8772	26.0547	26.0421	26.3783	26.4061	25.9239	26.7672	26.4103	26.6967	27.0164	26.6463	26.0292	26.5715	25.9239	26.0596	25.0632	25.8091	25.7154
MRPS35	27.9733	28.0883	28.1568	28.0341	28.1329	27.4426	27.4104	27.0267	27.4285	27.3236	26.7348	27.2069	27.4873	27.2252	26.542	26.8866	26.8327	26.4609	26.4243	26.732	27.8525	27.9354	27.7906	27.0514	26.7463	26.3876	27.0202	26.8606	26.7306	25.846	27.2073	26.974
MRPS5	27.48	27.0426	26.5027	26.8391	26.7365	26.0277	26.6081	26.9076	25.6781	26.6651	26.8065	26.0784	26.81	26.344	26.2946	26.5553	26.4911	25.8477	26.0404	26.0267	26.8586	26.5086	27.117		24.7726		26.3751	26.2042	26.4145	26.6257	26.0903	26.319
MRPS36	25.8732	25.722	25.2199	25.9981	26.0618	25.452	26.352	26.728	26.7467	26.5566	26.5993	26.5701	26.8538	26.5175	26.9981	26.9491	27.2236	27.2814	27.0272	27.231	27.0261	27.4554	27.0278	27.38	27.3199	27.9503	27.0953	26.5741	26.7548	26.5401	26.6374	26.5164
MRPS11	26.4153	26.7098	25.4831	25.7499	25.9444	25.5213	25.7888	25.6924	25.3263	26.3161	25.426	26.2138	24.8068	24.7662	25.6625	25.2134	25.5882	24.6657	25.5439	25.0046	25.6438	25.876	26.0144	25.5202	25.5905	25.1463	25.0556	24.6464	24.8526	24.7975	25.1182	25.0439
MRPS15		24.8866		25.2913	25.338	24.0126	25.2242	25.0642	25.0897		24.6241	23.4207	25.3313	24.96	25.0133	24.8925	24.5264	25.1034	25.4034	24.8819	25.2663	25.562	25.0456	24.3201	24.9676	24.9554	25.6078		24.4379	24.1467	24.6345
MRPS21	25.2853	25.2597	25.3896		25.481		24.7918	24.5282		24.6603		24.5497				23.0788					24.6039	24.7728	25.0527	25.197						24.5147
MRPS34	27.2515	26.8769	26.845	26.9347	27.1706	27.3941	27.4053	27.1018	27.4995	27.3579	27.6517	27.5309	27.384	27.269	27.5237	27.4567	27.4938	27.0786	27.1819	27.038	27.4532	27.1922	27.2195	27.2262	27.0456	27.4803	27.1303	27.1599	26.9064	26.5892	27.1404	26.8956
MRPS6	25.6886	25.418		25.8793	26.1255	25.8267	26.2569	26.7889	26.045	26.339	26.2961	26.3141	26.1779	26.2828	26.9652	26.6726	26.9952	26.1699	26.5353	26.466	27.0221	26.921	26.5042	25.813	26.0894	26.5957	25.5932	25.861	26.1051	25.0409	24.2526	24.7979
MRPS9	27.8415	27.5815	27.0725	27.2978	27.453	28.0463	28.3502	28.5267	27.8957	28.3214	28.2415	28.4929	27.6916	27.9748	27.6926	27.7521	27.836	25.071	26.8956	27.5888	27.8562	27.0459	27.8591	27.562	26.7979	27.4094	27.6608	27.5375	26.0062	26.5959	27.1518	27.1476
HMGN5	29.5036	29.3967	29.3711	29.7829	29.8185	29.0894	29.6422	29.7934	29.1386	29.5949	29.5962	29.644	29.6241	29.7811	29.7169	30.1447	30.1222	26.6818	26.3726	26.8209	27.2414	27.2445	27.2109	23.9184	24.0569		24.3527	23.9872	24.0438	19.946	22.5106	23.68
SARNP	29.5654	29.3125	29.5346	29.6564	29.6765	29.5636	29.464	30.082	29.5974	29.5513	30.2728	29.7266	29.3789	29.3708	29.7409	29.4669	29.5848	29.0804	28.9464	28.7989	29.0223	28.7707	29.1796	28.9403	29.1104	29.1163	29.2227	29.2126	29.2438	28.1962	28.42	28.699
LACTB	22.9608	23.1684					25.4676	25.6258		26.5697		26.0592			25.6747		26.3325	24.8756		25.9403	24.6744	24.9178	26.4747	25.8132	25.907	25.6365			25.1895	25.1648	25.6409	25.0455
COG7	25.3762	24.1547	25.5244	25.1714	25.4961	24.8906	24.5183	25.0546	24.7976	24.6457	25.3252		24.4167	23.6518	23.9954	24.2657	24.119	25.1098	24.5021	24.9812	24.8666	24.7873	25.3145	24.0944	24.8033	24.1375	24.7277	24.5221		23.4354	24.6301	24.3456
RPL24	31.2654	31.3465	31.3031	31.1803	31.1464	30.994	30.7882	31.2823	31.017	30.825	31.1503	30.7477	31.0466	31.0464	31.1112	30.6408	30.7536	30.1441	30.1773	30.0557	30.8399	30.7782	30.7947	30.8159	30.6158	30.449	30.0753	30.1677	30.1517	29.6755	29.5003	29.5427
TXNL4A	26.6204	26.747	26.9241	26.6868	26.2866	25.5853	25.9221	25.6006	25.9373	25.9784	25.2699	25.4833	25.5432	25.6539	24.6436	24.5689	25.506	25.0616	24.7347	24.482	25.3936		25.012		24.2183	24.8732				24.9671	25.575	24.8539
RPL36A	29.5216	29.2337	29.202	28.7558	29.4627	28.517	29.8377	29.7953	29.3038	29.9632	30.0023	30.0122	29.6457	29.7512	29.6578	29.7635	29.6473	30.0166	30.3563	30.4152	29.9277	30.1203	30.0769	29.9438	29.7912	30.0918	29.4469	29.6678	29.6217	29.0725	29.0534	29.1341
CBX1	29.8218	29.7771	29.4596	28.6568	28.8914	30.5657	30.4301	29.8795	30.0769	30.5174	29.7958	29.9008	29.8826	29.8708	29.3109	29.2808	29.409	27.7584	28.3149	28.2393	28.6342	28.4701	28.4715	28.3089	27.8928	28.0693	28.7261	28.4956	28.6697	28.7274	28.7845	28.9907
ARF1	32.2323	32.4262	31.7737	31.0474	31.2032	32.8079	32.0504	32.0685	32.7611	32.1349	31.9475	31.7427	32.5733	32.5093	30.8881	31.076	30.9802	30.683	31.0013	30.6472	31.2961	31.1687	31.2596	31.6029	31.1145	30.9862	31.2533	31.3783	31.1279	31.5605	31.3486	31.5301
ARF5	28.2104	28.0865	28.0019	27.4026	27.6625	27.4818	28.2368	28.5983	27.5532	28.6382	28.4033	27.32	28.0709	28.0105	28.1999	27.6249	28.1163	27.9497	26.8818	27.5576	27.9751	26.2585	27.8727	28.4062	28.2136	28.2327	28.0928	27.86	27.6398	28.126	28.0687	28.3404
ERH	30.9363	30.8736	30.6399	30.7198	31.1434	30.9777	31.3836	31.3742	31.0583	31.325	31.2667	31.4154	31.1882	31.2247	31.5291	31.4395	31.4923	30.9648	31.139	31.1648	30.7317	30.9713	30.7997	30.756	30.8899	30.9705	31.3006	31.1039	31.0052	30.2624	30.5454	30.6954
RHOG	30.8484	30.6389	30.91	30.9891	31.0417	30.3835	30.8803	30.7342	30.4068	30.6916	30.5639	30.9918	30.5439	30.4244	30.9218	30.7753	30.7121	30.9704	31.0692	30.9783	31.0258	31.1236	31.0166	31.6153	31.5531	31.3924	30.9223	30.9888	30.9804	31.1288	31.1135	31.2109
RPL19	31.2981	31.4536	31.4525	31.4515	31.3008	30.7829	31.0985	30.9462	30.8047	30.8498	30.9673	31.1065	31.1298	31.281	31.1248	30.8341	30.7551	30.6842	30.9317	30.9049	31.7018	31.7645	31.4874	31.2452	31.563	31.2909	31.2515	31.3213	31.3078	31.1576	31.1221	30.9185
SRSF3	31.2667	31.3081	30.8515	30.946	31.0456	31.2965	31.4448	31.6963	31.4247	31.398	31.4976	31.4453	30.9467	30.9196	30.9555	31.2623	31.0883	31.3344	31.1884	31.6707	31.0633	31.0868	31.2203	31.3412	31.246	31.3133	31.3901	31.0471	31.0535	30.1792	30.4314	30.2895
MXRA7																														24.5636
H3F3A	32.7018	32.9554	32.7275	32.1474	32.1079	32.1668	32.0549	29.8165	32.1047	30.7497	29.3194	30.9794	32.9211	32.9666	30.3479	30.6453	31.3172	29.082	30.1767	29.0478	31.807	31.7859	32.0935	30.2308	28.8176	28.3613	29.4401	30.0603	29.9226	32.3359	32.413	32.2582
FOXK1	27.7115	27.9427	26.9349	27.4333	27.9088	27.3179	27.6443	27.5488	26.7362	28.2082	27.1976	27.5093	27.6852	27.0034	26.9355	27.1975	27.4228	27.1125	26.1131	25.8019	27.8075	27.4327	27.4982	26.1257	26.9183	26.9423	27.7415	27.9768	28.108	27.6606	27.4827	27.4927
CCZ1	25.4908	24.5131		23.6654	28.0088	24.35	24.3619	23.9777	24.486		24.6405	24.8571	24.8874	25.0017	24.3672	26.0207	25.4181	25.3149	24.7915	25.4293			25.6663	25.5375	25.7422	23.7949		23.7347	24.7871		25.0958
DAB2		24.4417				24.3457	24.3255	24.2771	24.1212		24.1886	22.3876	24.4647	23.2281	24.6982						25.7568					25.1315			23.7825
FBLN2
XIAP			24.4857				24.0566								23.7177	23.5903	23.2503			22.6652	23.7587								23.534			22.4067
ARHGAP4	29.9559	30.1947	30.0283	29.7428	29.8895	23.857		28.6662	25.3209	24.4742	22.5732	24.2296	23.1013	22.9432	28.1872	27.1935	23.2767	28.7789	29.2106	28.8325	29.2658	29.1702	29.2736	29.7688	29.6255	29.6204	28.5199	28.7074	29.0307	28.5425	29.49	29.5565
RBM10	28.3448	28.3372	27.5136	27.2917	27.78	28.327	27.2598	28.5272	28.7933	27.4018	28.4002	27.4709	27.3406	27.6288	27.1905	27.6055	27.4184	27.0438	26.5666	27.1898	26.9734	27.1498	27.25	26.608	26.646	26.9485	27.3784	26.6969	27.5096	26.6977	26.771	26.6297
RBM3	29.6699	30.1738	29.8793	29.3103	29.4146	28.5064	30.1209	29.764	28.2762	29.7923	28.8159	29.7855	29.2587	28.6148	29.3443	29.3934	29.5933	27.5715	27.7584	28.0003	29.2182	29.1741	29.468	29.472	29.439	28.8923	27.8651	28.1322	27.6696	27.8546	28.577	28.2039
ATP2C1	24.6515	24.9656			24.4066	25.3658	25.7242	25.9849	25.8021	25.6496	25.7042	26.2591	25.5772	25.8351	25.4011	26.0066	25.1834						24.2033	24.9173				24.9753	24.2885
CYCS	30.5138	30.4156	30.095	29.8462	30.0985	30.3845	30.3845	30.0538	30.0722	30.3683	30.1947	30.6969	29.9763	29.8865	29.9275	29.7992	29.8237	29.2073	29.5324	29.3383	29.3781	29.3374	29.3684	29.7365	29.4682	29.6256	30.4314	30.2598	30.4398	29.6431	29.4771	29.5952
MPP1	25.9371	25.6744	26.6132	26.3033	26.0388	25.7504	26.2165	25.8418	25.917	25.7475	25.9704	25.9802	25.8453	25.4618	25.7441	25.4202	26.0171	25.3804	25.4075	24.8797	25.9891	25.8563	26.3291	25.2382	25.5849	25.3673	25.7998	25.7527	25.5123	25.8622	25.1598	25.384
TFAM	29.1677	29.273	29.4921	29.1576	29.0872	27.738	28.5906	29.0045	27.7597	28.6675	29.1042	28.8281	27.5925	27.9145	28.8741	28.7937	28.0749	25.9037	28.5509	27.6845	28.9606	28.6767	28.9946	28.5617	28.4752	28.7563	28.4944	28.3744	28.0236	27.3362	28.0769	27.8505
PITPNA	27.0015	25.7143	25.7219	27.1419	27.3962	25.4249	26.6319	26.6402	26.3367	25.9257	26.7259	26.5363	26.0492	25.4915	25.7624	24.5685	24.7117	26.7549	26.0452	26.5529	27.0598	26.7424	26.4026	26.2486	26.3208	26.2647	27.4354	27.1558	27.0301	27.2581	27.3234	27.5081
SLC25A3	30.721	30.7854	30.8455	30.6824	30.68	31.4333	31.1274	31.2791	31.4558	31.0396	31.3185	30.9802	31.4944	31.56	30.8325	31.0763	30.9808	30.6474	30.6847	30.5484	30.8263	31.097	30.7729	31.0759	30.8173	31.084	31.0166	31.0541	30.8227	30.7757	30.5681	30.5925
HDLBP	30.4253	30.4925	30.5877	30.5696	30.5205	30.1972	30.2376	30.163	30.259	30.1808	30.0859	30.1954	30.1937	30.1603	30.249	30.2838	30.3147	29.8406	29.9033	29.5999	30.0444	30.2324	30.1784	30.3493	30.2641	30.2195	30.0564	30.1685	30.1797	30.5121	30.4551	30.4915
GTF2B	27.7438	27.8729	27.9442	27.8629	28.0698	27.1969	27.4854	27.4829	27.594	27.6719	27.6097	27.6013	27.506	27.4689	27.8632	27.7399	27.676	27.9102	27.9244	27.9216	27.4301	27.6206	27.5123	27.8271	27.8403	27.7669	28.1147	27.6508	27.5759	27.1378	28.4196	27.4214
CDK6	28.148	28.165	28.0391	28.1503	28.0811	30.5217	30.8593	31.1247	30.5714	30.9053	30.962	30.902	31.0464	31.0292	30.6949	30.7557	30.8535	29.6502	29.7691	29.7174	29.9102	30.2391	29.9161	29.426	29.4498	29.3987	29.3362	29.0089	28.9281	28.2174	27.5559	28.2123
CDK5	27.0252	26.8891	26.8287	26.8844	26.9181	26.0274	25.8388	26.1663	25.7858	25.9138	26.1908	25.8983	25.6463	25.9446	25.2093	25.9745	25.6764	26.3657	25.9302	26.1769	26.426	26.2077	26.3349	26.7096	27.0102	26.621	26.6796	26.4191	26.5374	26.9278	26.5922	27.0332
PURA	25.9635	25.9045	26.9026	26.4703	27.0351	26.0715	25.5144	25.8414	26.3573	25.7747	25.9743	25.6999	26.3095	26.1403	25.8811	26.1994	26.1688	26.8201	26.625	26.5108	26.0611	26.4175	26.4515	27.0698	26.784	26.8719		26.9159	26.8312	25.776
CDC42EP1
CLTC	34.0348	34.1617	34.0108	33.6902	33.8387	34.6764	34.5489	34.5696	34.7503	34.4034	34.5754	34.422	34.7179	34.7172	34.2429	34.3041	34.2457	33.6887	33.8209	33.6589	34.1112	34.0356	34.0955	34.0808	33.9576	33.9831	33.6734	33.6814	33.6042	34.3707	34.4236	34.4824
HSF1	25.584	26.8141	25.9231	26.1347	26.6255	26.5434	26.9561	26.3427	26.8293	27.1519	26.4904	26.8847	26.9479	27.1571	27.0296	27.6041	27.1601	27.5401	27.0412	27.3102	26.6483	26.2423	27.2485	26.2186	26.2532	26.9612	26.4016	26.1808	26.6346	25.9156	26.3225	26.7929
NFKB2	24.1514	23.9574	24.1704	23.901	24.2464	25.0802	25.0795	24.6349	24.8003	25.3667	24.8057		24.2132	24.1388	24.2012	24.2355	24.6298	23.5301		23.4901				24.5238	24.2017	23.8226		25.1588	25.3769	23.849	25.0532	24.7544
FKBP3	28.932	29.0062	29.3871	29.3436	29.1951	28.8408	29.459	29.6543	29.3093	28.9635	29.7607	29.7379	29.5688	29.6038	29.3957	29.3825	29.3027	28.1926	28.6741	28.6694	29.1795	29.0299	28.9835	29.4857	29.4916	29.6867	28.9536	28.7329	28.9041	28.2055	28.6203	28.5514
PLCB2	25.786	25.509	24.7021	25.1179	25.2039	26.9261	27.2213		24.2817	27.1441	24.5208	27.431	25.3562		26.8784		25.9529	25.4652	25.6855	26.1798	26.0922	26.0096	26.1049	28.0106	28.3013	29.0168	24.6319	26.3146	26.6305	27.0454	27.1406	27.3307
REEP5	26.0368	26.2465	26.3024	26.5493	26.4475	27.2991	26.6331	27.0659	26.3753	26.3464	26.9958	26.4737	26.8235	26.7249	26.7433	26.5023	26.7812	26.5138	26.5205	26.1182	26.612	25.9442	27.1766	25.5418	25.5361		27.246	27.0396	26.3887	27.5926	27.5414	27.8304
SORD	30.936	30.9571	30.9662	30.8476	30.9265	30.75	30.4874	30.6383	30.7823	30.4874	30.5297	30.5456	30.8629	30.7991	30.6314	30.5535	30.5914	30.647	30.4704	30.6571	30.5409	30.6257	30.4708	28.9863	28.9298	29.194	30.4545	30.2471	30.2272	30.6285	30.3536	30.5162
HNRNPU	34.3955	34.4305	34.21	34.1214	34.1926	34.3817	34.445	34.5189	34.3173	34.3829	34.4518	34.3686	34.3915	34.3371	34.0468	34.1647	34.1737	33.9291	33.9883	34.0082	34.375	34.3168	34.3956	34.0597	33.9816	33.9815	34.2404	34.158	34.1332	33.763	33.9111	34.0004
SPTBN1	32.2333	32.5726	32.0508	32.0329	32.2561	32.1748	32.4386	31.778	32.2139	32.2201	32.1352	32	32.1518	32.186	32.1031	32.124	32.0202	30.1144	30.9061	30.7363	30.5596	30.4638	30.6766	24.9376	24.4049	24.8196	25.869	25.7003	25.5197	23.7188	25.4757	24.4232
TIAL1	29.1514	29.2361	28.9292	28.508	28.5551	28.9935	29.0938	28.443	29.2116	29.1841	28.512	28.875	28.7273	28.7042	28.2394	28.481	28.274	28.1085	28.2823	27.9456	28.2699	28.4617	28.3336	27.6056	27.6788	27.8052	27.8217	26.3766	27.8841	28.3534	28.0937	28.4222
SET	32.2872	32.4133	32.0531	32.0033	32.1815	32.1534	32.1959	31.791	32.2525	32.165	31.7249	32.205	32.0926	32.071	31.7883	31.8412	31.9628	31.8229	31.9522	31.7379	31.7677	31.844	31.8005	31.7952	31.6151	31.4362	31.635	31.7192	31.5559	31.0474	31.0824	31.1754
SRSF2	30.0235	29.8949	29.7605	30.2131	30.4608	30.6647	30.3492	30.5625	30.5731	30.2741	30.4555	30.1967	31.0778	31.3757	30.3338	30.6123	30.6442	30.6617	30.5416	30.6736	30.0483	30.0237	30.0395	30.2108	30.5174	30.3835	30.5664	30.707	30.9906	29.6338	29.8121	29.7889
FOXK2	23.6048		24.0888	24.8547		24.4354	24.448	25.2291		23.6599	25.2319	24.1115	25.2305	24.6221	25.6151	25.5655	25.5717				24.6279		25.5469	23.92		24.2473					23.9688	24.6887
RUNX1	27.1315	26.9143	27.2664	27.2506	26.8308	28.2209	28.2922	28.3439	28.2742	28.0039	28.4591	28.0971	28.0211	27.7525	28.2776	27.943	27.808	27.3695	27.2413	25.3741	27.12	27.247	26.9512	27.5397	27.1862	26.7282	27.2854	27.4664	26.9767		24.3299	26.0402
GALK2	26.2983	26.1359	25.5445	25.6231	25.7671	26.0318	26.124	25.7357	25.7427	25.8277	25.4821	26.3611	26.0651	26.1442	26.0525	26.4977	25.9107	25.5329	26.0856	25.8881	25.3539	24.8958	25.5193	26.4951	26.0705	26.106	25.8713	26.0905	26.1021	25.2026	25.0612	24.9794
AMPD2	27.248	26.5894	26.103	26.5826	26.1604	28.2318	28.1046	28.8346	28.2379	28.0494	28.9471	27.9826	28.6977	28.5578	28.0208	28.4111	28.114	25.8813	25.8025	24.0497	25.3124	24.8248	25.2143	24.7136	23.8981	24.2698	28.0175	27.4894	27.5573	24.8966	25.0425	26.1323
FABP5	32.3749	32.4226	32.0154	32.1081	32.1428	32.6589	32.7716	32.5772	32.6654	32.7464	32.8669	32.8388	32.9009	32.8327	32.5919	32.6473	32.5394	33.1678	33.3414	33.1319	33.5375	33.3174	33.5161	31.7763	31.5992	31.6187	32.9202	32.965	32.8327	32.0153	32.0698	32.2831
CAP1	32.4488	32.6263	32.27	32.257	32.4595	32.1698	32.0127	31.9557	32.1467	31.8662	31.9848	31.8972	32.2549	32.2338	31.8274	31.8947	31.9073	33.2505	33.2231	33.0573	33.3373	33.3099	33.3275	32.9598	32.9407	33.0085	33.1217	33.1727	33.021	33.0866	33.1695	33.2864
FLI1	26.2131	26.9729	25.2596	25.214	25.8667	27.3402	28.4054	28.187	27.7862	28.4847	27.8219	28.2644	28.4505	28.8169	28.2276	27.3027	27.4809		24.0546		25.4461	24.4425	25.1003	26.0438	25.6654		25.9996	24.9435	26.259	27.2003	26.7707	26.8036
HMGCS1	31.2459	31.3422	30.732	30.5337	30.7303	28.9634	29.5349	28.4886	28.0782	29.45	28.54	29.4518	28.7155	29.2109	29.0928	29.0655	28.9528	30.1886	30.5427	30.5333	28.7937	28.5064	29.1996	27.9148	27.3275	26.8413	26.7628	27.9445	27.8313	27.4955	27.7017	27.6595
IFITM3	27.4737	27.3275	27.3428	27.5236	27.8908	27.441	28.3835	27.3102	27.5687	28.6597	27.3087	29.1072	27.068	27.3201	28.7544	29.2568	29.1608	26.7034	27.269	24.3145	26.9367	26.2638	27.1128	30.1024	30.7144	30.1774	27.4949	27.6996	27.5325	25.17	26.5728	26.4391
IFITM2	26.6393	26.5984	26.6752	26.2197	26.9546													25.3438						28.005	28.2449	27.9044					25.4431
SLC7A5	27.3267	26.9565	27.3658	27.6005	27.6902	27.8977	28.2489	28.2131	27.846	28.2475	28.4488	28.3565	27.894	27.9381	28.2415	28.5669	28.3106	27.8692	28.0697	28.4078	27.7874	27.4837	26.8449	28.0291	27.7307	28.0853	28.4635	28.1524	28.4903	26.8201	26.9468	27.3845
DR1	27.9212	28.433	27.7092	27.147	27.2526	26.9159	27.0175	27.3234	27.3945	27.147	27.3458	26.7072	26.7697	26.2648	26.4402	26.544	26.9161	26.2767	26.103	26.059	26.9493	26.6518	26.8948	27.3707	27.5677	26.9107	26.5758	26.6245	26.5759	26.9106	26.6837	26.5518
TFAP4	23.2725	22.6632	24.2226	23.7634	23.5698			22.3892		23.1729		23.1618			22.9219									22.6909			24.3431		24.401
EXOSC10	29.0667	29.0515	29.076	29.2094	29.3595	28.9729	29.4243	29.0173	28.917	29.2821	29.0309	29.2675	29.159	28.9493	29.2167	29.3079	29.2132	28.7305	28.8722	28.7162	28.8629	28.7789	28.9381	28.4197	28.4668	28.4119	29.2228	28.9796	29.0886	28.7091	28.7723	28.9696
OTUD4	22.1472	22.4869	23.0723	22.2977	23.7802	23.2093	22.4095	23.5023	23.2466	22.6656	23.3569		23.2456	23.7659	23.9951	22.7506	23.174		23.0965	23.2567			24.0039	23.6412			25.1609	25.8666	23.4835	22.488	22.9442
PFKP	30.3685	30.6262	30.074	29.9643	30.111	30.9388	30.8008	31.0988	30.9678	30.8794	31.0034	30.8564	31.504	31.3961	30.4348	30.6212	30.5812	30.0823	30.1766	30.2017	30.1187	30.1914	30.23	30.5031	30.3246	30.3258	30.7301	30.6365	30.6656	30.6266	30.6499	30.6853
SATB1	26.8065	26.3541	26.7185	26.761	25.6127	28.5414	28.2577	28.3869	28.4385	28.3823	28.6087	28.3479	28.4541	28.1938	28.3608	28.2668	28.4454	30.3274	30.2848	29.946	30.0446	30.1176	29.9478	29.4332	29.6174	29.5979	29.3693	29.2315	29.35	30.013	29.7725	29.8353
XPC	23.9329	24.2008	24.6841	25.2424	25.0424	23.5521	24.0861	23.9889	23.553	24.1265	23.3718	23.7446	24.0104	24.4347	24.3696	24.4731	24.6948							24.8823		25.5657		24.2006	24.6746	24.2186	25.0007	24.3496
EWSR1	30.2034	30.3492	29.9483	29.8914	30.073	29.9773	30.4826	30.7676	30.0616	30.5438	30.7574	30.5872	29.363	29.2543	30.4553	30.569	30.5251	29.3976	29.5466	29.8389	29.6847	29.3702	29.7031	29.8855	29.7183	29.6632	28.1324	27.8817	27.691	28.5737	28.7009	28.4493
OCRL				23.5831				24.2565	25.0445		24.4272		24.0693		24.5375	25.0301	24.5823							23.8628	23.8584	23.9383				23.8254		24.1273
PLCB3	26.5599	26.2262	26.4258	25.2706	25.0158	27.4508	26.996	26.4342	26.8612	26.4907	26.3245	26.7864	26.6824	27.0781	26.8182	26.8353	27.1461	27.0296	26.7843	25.8281	25.7076	25.6444	26.488	26.9283	26.8634	26.5482	26.4395	26.3873	26.6628	26.8935	27.2778	27.3568
TAGLN				23.2331					23.8047			23.6403		23.3027													24.0809	23.3147
AKAP17A	25.2749	24.2159	25.424	24.5913	24.9583		24.6754			24.5332	24.6373	24.0447			24.1983		23.808		25.3937	25.4676	24.8661	25.3008	25.3096	24.6999	24.5373		24.2493			25.0373	24.4815	24.6977
DHODH	24.8547	26.3818	26.1013	25.9263	25.9128	25.7786	26.5374	25.7237	26.0261	26.5059	26.1917	26.5332	25.8996	25.7934	26.315	26.6919	26.3712	26.749	26.7379	26.8381	26.962	27.5155	26.4734	26.8525	26.8467	26.5224	26.6907	26.7874	26.8678	27.0722	26.6681	27.1513
OGDH	29.2752	29.3588	29.3869	29.1136	29.2074	29.283	29.5069	29.191	29.362	29.4827	29.2064	29.3668	29.2677	29.2749	29.4153	29.6312	29.5694	29.7572	29.7435	29.4933	30.0115	30.0425	30.0841	30.15	30.105	30.1029	29.7586	29.7924	29.7037	29.8276	29.8311	29.9276
KIF23	27.0948	27.8137	27.7298	27.6646	25.5886	27.0627	27.7767	27.1473	26.9147	26.5765	26.879	27.6986	27.2436	27.6104	27.973	27.9672	27.8411	28.4071	26.0704			27.043		24.9038	28.1579	28.2998	28.8353	28.7132	28.7173			27.2148
ALDH6A1						27.8754	26.4213	27.8955	27.3119	25.9971	27.2274	26.413	27.1038	26.9603	26.7264	26.8358	26.5004	25.0788	25.9744	26.2909	24.9064	26.2601	25.0575	26.4953	26.7458	26.9844	26.669	25.6818	26.3778	26.8308	26.7192	26.2554
BDH1	27.7219	28.3415	27.7851	28.2383	27.6507	29.1798	28.7449	29.5408	29.5125	28.9038	29.686	28.7729	29.5284	29.5066	29.0656	29.0434	29.0712	27.4329	27.2102	27.3977	27.7017	27.9373	27.6596	28.2955	28.1797	28.101	28.873	28.8713	28.8028	28.1444	27.7678	27.8387
COL7A1				23.9051						24.2214							23.7029		24.2793	24.2989	23.8744	24.0074			23.5086					23.8495
SP3	25.8386	25.5229	25.9137	25.903	25.7185	25.932	25.7639	25.5579	26.0793	25.939	25.532	25.7613	25.2386	25.382	25.8933	26.2029	25.8418		25.5123	24.7278		26.4633	25.5913	24.9118		24.7625	25.6968	24.5279		25.7791	25.7518	25.5498
HIST1H1A	26.6219	26.6363	26.7062	26.5499	26.4903		26.3093			26.4936		26.4069			26.297	26.3914	26.414	26.1885	26.2469	26.1622	26.0007	26.0529	26.0375	25.9199	25.8918	25.7937	23.8373	26.1387	26.0615
RPL18A	31.0549	31.1555	30.7374	30.6106	30.5828	30.8616	31.0352	31.1885	30.7426	30.821	31.1	30.8263	30.8028	30.5668	30.8473	30.6591	30.6949	30.6358	30.6537	30.5039	30.6917	30.6071	30.62	30.3613	30.4722	30.6419	30.1872	30.4282	30.1183	29.8954	29.9882	29.8936
IRF8			25.3598					24.0845	23.4017	25.4018					23.5182			28.1303	28.2529	28.7286	27.5196	27.6723	27.7028	28.2839	28.2279	28.3271	28.3332	28.4505	28.2783	28.9172	28.9576	29.5164
MAP2K1	27.1396	26.6532	27.2532	26.81	26.5649	25.6738	25.977	26.8717	25.8015	26.2602	26.835	26.0221	26.725	26.8408	25.6384	26.081	25.2404	27.2475	26.9991	26.7947	27.4338	26.2687	27.4847	27.1906	26.8589	27.2727	27.0923	28.1279	27.7367	27.3827	27.7886	27.6836
FKBP4	33.0315	32.9866	32.8687	32.8243	33.0068	34.4506	34.04	34.3515	34.4576	34.0107	34.3132	34.0153	34.3125	34.3125	34.0685	33.9781	33.9845	32.2379	32.4287	32.4399	32.0271	32.1674	31.9572	32.379	32.3214	32.2818	31.7996	31.7939	31.751	33.1704	33.0847	33.1779
PLOD1	25.4298	25.6866	25.3531	25.3326	25.9515	30.4484	30.3076	30.558	30.7616	30.3764	30.2703	30.2515	30.4638	30.8965	30.0597	30.1889	30.1341	27.6357	27.6943	28.3151	27.8798	27.8597	27.5463	29.2348	29.1535	28.6895	26.0422	25.8171	24.1076	27.5712	27.4832	27.4023
NUCB1	21.7721	22.7211	24.4259	22.9651	28.3213	23.5327	27.3226	25.6909	22.1182	26.3094	25.4974	24.2592	24.7038	27.0638	25.0507	25.3416	24.9199	24.0695	23.9953	23.9642		24.0059	24.3922	25.2051	25.7235	26.1957			23.4951	29.6207	29.8081	29.81
RPL6	33.1023	32.9514	33.0348	32.896	32.8808	32.9707	33.0165	33.0951	32.9989	33.0799	33.0641	33.0719	33.1889	33.1515	32.8999	32.9323	32.7583	32.793	32.9685	32.8862	33.0054	32.98	33.0052	32.5883	32.7024	32.7199	32.7958	32.6423	32.5792	32.5147	32.4127	32.4852
TOP2B	31.1605	31.328	31.2031	31.1526	31.1745	31.3789	31.0728	31.3007	31.2746	30.9857	31.4079	30.9963	31.3824	31.3636	30.918	30.9708	31.0396	31.1274	31.2053	31.1665	31.3357	31.3254	31.4337	31.6295	31.4941	31.5181	30.9171	30.9087	30.8801	30.8466	30.724	30.8689
AKAP12			24.5397						24.2756			22.8958				23.9355		23.5973		23.2793										23.8986		23.5208
SLC25A11	27.9458	27.9764	27.8036	27.641	27.7992	27.6802	27.0516	27.2723	27.4491	27.7104	26.6454	27.3732	28.0045	28.1938	27.6132	27.6476	27.5349	28.9718	28.6576	28.7734	28.6033	28.5905	28.4359	29.241	29.294	29.4724	28.2831	28.5079	28.2539	29.0044	29.0431	29.2096
DST	24.3894	23.9709	26.9397	24.9068	24.1051	24.5072	24.7435	25.9719	26.6988	24.0011	26.8862	23.5092	26.1184	26.1895	25.2767	24.8428	25.4584	24.373	24.3782	26.1692	23.8876		24.7638	24.0311	25.1009	25.6585	24.0179	24.2809	25.1885	25.4437	25.0215	27.3099
MLLT1	24.7877	25.4922	24.7757	24.9063	24.7426	25.8625	25.508	25.2658	25.527	24.7634	25.9451	25.2974	25.4007	25.7761	24.777	25.1375	25.0273	25.4532	25.3518	25.8223	25.4748	25.1825	25.675	25.0722		24.7878	26.479	25.1401	25.5132	24.6598	25.2326	25.5056
CAV1																														21.3523
ACY1	26.0347	26.1211	26.1455	25.0971	25.2125	27.0403	26.9113	26.7552	27.6629	27.1021	27.1173	26.7133	28.8574	28.7728	27.1519	26.8745	26.5452	27.6863	27.4808	27.1724	26.7155	27.2035	26.9866	25.5678	26.249	26.2203	26.8339	27.8615	26.8079	28.284	27.6329	28.8287
KMT2A		23.1951	23.1492	23.5888	24.2227	24.7331	24.3917	24.2843	25.5819	24.5974	24.0596	24.8966	23.5511	21.6435	24.5105		24.3656			23.408	23.6946		23.4716	23.1521	22.4631		23.9879	23.4723	25.6904		23.3333	22.9669
TNFAIP2						24.8933		24.1505	24.9095	25.444						25.0785					24.7774	24.6017	24.3475	25.566	24.7373	25.0171	25.3977	24.149		24.7337	25.5199	25.5674
CENPC	25.519	24.824	25.8227	25.1559	25.4512	23.4766	25.2226	23.9497	23.8112	24.9253		25.2506	24.0428	24.1566	26.0026	24.0712	24.4401	24.0482	25.0357	25.2704	24.4739	25.4537	24.3123	23.4897	23.6354	24.1299	24.1676	24.5907	25.2348	25.8435	24.6173	24.4507
LMNB2	30.3467	30.1759	30.0488	29.9129	30.0288	30.2744	30.4993	30.5215	30.5821	30.5106	30.5668	30.3441	30.5497	30.6167	30.4216	30.4058	30.399	30.4109	30.3655	30.0735	30.0802	30.2208	30.2939	30.8351	30.7782	30.8191	29.8823	29.6908	29.988	29.955	29.9736	30.101
PLAUR	24.5271	24.4733	25.3224		23.581	25.3583	25.8977	25.4137	25.0531	26.8228	25.7909	25.9085	25.6622	25.3039	25.8469	25.181	25.9063	28.1156	28.2052	28.365	28.3548	28.4626	28.0338	26.8186	26.597	26.9643	27.5881	27.7409	27.4541	27.2215	27.0788	27.2813
MVK		25.8857	24.8533	25.0855	25.3907	24.9909	24.5782	25.2024			25.0327		25.0953	25.3228	24.5317	24.9034		25.6395	25.836	26.26	26.0017	26.2358	25.6359	25.844	25.7746	25.8089	25.2083	24.7788	23.0826	24.7463	24.7274	24.4959
TAP1	25.6657	24.817			25.3368	24.6687		25.3615		25.082	24.4913							26.4008	25.8081	26.171	25.9099	26.02	25.9452	25.4503	25.15	25.3089	24.9352	25.6172	25.307	26.178	26.1088	26.0353
TAP2	23.7376	23.8723	23.9908	22.8149								22.7192										22.485	23.0263	24.103	23.6276	23.5207	24.2063	24.6013		23.4729	23.5998	23.6438
CEBPZ	29.1715	29.0728	29.2115	29.057	29.1977	28.7312	29.1605	28.8814	28.7936	28.865	28.8423	28.7497	28.6813	28.6151	28.793	29.028	28.8492	28.6559	28.5443	28.4346	28.4184	28.4359	28.5715	28.5916	28.3495	28.4375	27.9463	27.8991	28.1242	28.1484	27.8815	28.2261
RELA	27.0842	27.2447	26.6597	26.7176	26.5973	27.0992	27.3157	27.2073	26.8761	27.0115	27.3097	27.407	27.4367	27.3588	26.5135	27.5119	26.8606	27.1259	27.0351	27.1748	27.2939	27.1991	27.3396	27.6632	27.1042	27.2619	26.9666	27.2384	27.3744	26.3338	26.5726	26.4436
UBXN1	29.557	29.5369	29.7368	29.77	29.7802	29.456	29.5904	29.5117	29.3169	29.4089	29.5615	29.2023	29.3048	29.5027	29.5214	29.5813	29.7736	29.0503	29.0315	29.2622	29.204	29.3039	29.4293	29.4653	29.4551	29.3026	29.1089	29.3088	29.122	29.6732	29.4503	29.5355
GBE1	30.3937	30.1672	30.1753	30.0522	30.2853	31.7782	31.9432	31.711	31.8838	31.9097	31.5939	31.8744	32.3309	32.3247	31.7629	31.5972	31.6518	31.4265	31.4413	31.436	31.0181	31.0231	30.9972	29.09	29.0369	29.0612	30.7069	30.5956	30.5587	30.1305	30.1545	30.2806
EIF4G1	31.8987	31.8946	31.8767	31.9499	32.05	31.4748	32.2309	32.0689	31.5529	32.113	32.0424	32.1178	32.1749	32.0815	32.3247	32.3049	32.2212	31.6304	31.8008	31.7627	31.7059	31.6995	31.8794	31.7332	31.6227	31.7007	32.6282	32.4769	32.4722	32.042	32.1055	32.1007
NOTCH2	24.6162	24.7067		24.5985																					24.4919	24.3334				24.5132		24.3545
TLE3	26.5016	26.1588	25.7817	26.3116	26.1864	26.0632	26.5771	26.5481	26.3243	26.5713	26.2198	25.655	26.3614	25.3729	26.7039	26.1219	26.09		26.428	25.7088	25.6656	25.8988	25.5915	27.5121	27.104	26.7746	25.466	24.497	25.2611	26.2272	26.8069	25.8092
PRKCQ						24.0404			24.0809		24.4991		25.1001	24.1462		23.2556				24.4472							24.654	24.6978
GLO1	30.759	30.7706	30.5933	30.4272	30.6486	31.3782	31.2619	31.6042	31.4108	31.2295	31.4925	31.2922	31.4258	31.4538	30.8012	31.0196	31.1499	31.541	31.6294	31.386	31.5146	31.3601	31.4248	29.757	29.7145	29.5319	31.6739	31.7914	31.5771	32.4653	32.5227	32.7923
SSBP1	26.7361	26.2741	25.9144	25.3221	26.1747	26.4692	26.6031	25.7102	26.8371	26.6695	26.0701	26.6461	26.6149	26.5505	26.6371	26.4715	26.4435	26.6058	26.1249		26.4004	25.7024		26.0444	25.7674	26.3859	27.0587	27.0419	24.6916	25.976	25.2171
YWHAH	31.0834	31.016	31.2601	31.0627	31.2855	30.5829	30.6538	30.6298	30.5277	30.6787	30.6143	30.6726	30.7168	30.5692	30.6684	30.5984	30.6595	30.6534	30.6476	30.5812	30.7309	30.5192	30.8656	30.9215	30.5321	30.7633	30.6666	30.5065	30.5274	30.642	30.8126	30.7618
PLP2	27.0992		26.5887	26.7495	26.8368													27.3851	28.1604	27.8763	27.6091	27.1286	27.6611		26.8143	26.8102	26.239			27.0584	27.0327	27.0842
CSTF1	28.3971	28.5289	28.3017	28.1419	28.0469	28.737	28.6586	28.5863	28.7709	28.837	28.6372	28.7986	28.7415	28.8192	28.5523	28.612	28.4769	27.7854	28.0692	27.8681	28.4213	28.1928	28.243	28.0285	28.1596	28.0943	27.5732	27.6661	27.7102	28.2935	28.0131	27.9933
UBE3A	28.0683	28.0381	27.8727	27.6911	27.8878	26.8402	27.4254	26.8482	26.7279	26.6715	26.7196	27.0597	27.276	26.9251	26.9902	27.0971	26.974	27.3148	27.595	27.6617	26.9441	26.3488	27.3412	27.5455	27.394	27.2542	26.704	27.3189	27.4776	27.1948	27.0759	27.5135
PTPN12	25.595	25.2481	29.6908		26.1365	26.8702	25.1593		26.9411	24.1242	25.5152	24.8121	27.0599	25.9481	24.8209	24.8218	24.6067	24.8252	25.5681	26.8813	26.1694	26.3099	26.3001	25.1096	24.8798	27.0912	26.9116	27.3789	27.1693	28.2374	28.6317	28.4496
PTK2			24.2803			26.9092	28.1074	28.3943	26.7369	27.9467	28.1618	27.7845	26.9079	27.0101	26.7356	26.9192	26.8576		22.2912			24.6085		22.6056	22.5724					25.661	22.278
SRSF11	29.328	29.3088	29.2097	28.8878	28.9875	29.8076	29.1521	29.4359	29.8785	29.0723	29.3116	29.1307	29.5879	29.6684	29.2689	29.2659	29.2761	28.8331	28.9741	28.7324	29.0435	29.0287	29.0115	28.7846	28.7046	28.6758	28.9955	29.2632	29.096	29.0176	29.0068	29.1918
EEF1A2																			24.413	25.0887	26.6738	26.0433	26.0505	28.273	28.003	27.4106	24.3115	23.9075		26.1985	26.0847	25.313
PRKCD	27.1153	27.0399	25.9981	23.9515	26.1181	22.7579	22.4902	23.02	22.1336	21.1794	22.3379	22.7021		23.329		22.9136	23.6121	26.7306	27.2877	26.6982	28.4348	27.3278	28.0085	28.9308	28.3368	28.5434	29.3636	29.6197	29.3744	29.3586	29.3463	29.1785
CALD1	23.7072			24.1479			21.4382											21.6562	24.4538	24.1087		24.1099				21.5539	23.5507
RNASEL	22.4828		20.8387	22.4401	22.3465		20.7249	23.843										24.3466		22.2402	22.8965	22.4493	24.4875	21.4096	22.0409	22.2473	22.6875	22.4973	22.9104	23.0107	25.198	25.3939
FPGS	27.6199	27.4532	27.7374	28.4195	27.6668	26.1552	25.4879	25.358	26.303	25.3876	25.2947	25.7782	26.5348	25.7921	25.2657	26.0752	26.5038	25.7369			25.4922	25.0411	24.51	25.0953	24.6347	25.6382		24.3104		25.5985	24.7425	25.4973
SLC18A2						25.5439	24.4956	24.1862	24.8043		24.4555	24.6478	25.9198	25.6554	24.9789			24.8348		24.9506
CTDSPL2	26.1778	24.7274	25.0941	25.3249	25.4499	24.3923	24.9423	24.1607	23.9839	25.659	24.8562	24.2209	25.7389	24.4429	24.1137	25.3669	24.6527	26.0612	25.2095		26.2054	26.4349	26.6044	24.6719	24.8442	24.7013	25.3134	25.6681	25.6287	24.9603	25.4815	25.4179
PTPN11	29.1031	29.0362	28.8104	28.6687	28.692	28.6977	29.1168	28.9349	28.8467	29.3256	28.7634	28.8849	28.479	28.6734	28.5451	28.4458	28.3213	27.7476	28.0538	27.6711	28.4207	28.6701	28.4584	28.1261	27.718	27.087	26.9381	27.2002	27.1709	28.3605	28.3649	28.39
KDSR	27.7907	27.7454	28.4288	27.5334	27.3821	23.2828	22.358	23.5113	23.2619				22.7141		23.0077	23.4289	24.7849	24.0165		23.6319	25.4492	25.0122	25.2355	24.8985	23.8189	23.9788	25.4939	25.1481	24.9415	24.6457	25.2783	26.3896
BTK	28.8539	28.7873	29.1435	28.8587	28.7906	30.0027	29.8843	30.0016	29.9686	29.7888	29.9018	29.9709	30.1792	29.6753	29.8427	29.9437	29.8471	29.463	29.314	29.5999	29.1819	29.0244	29.1771	29.3862	29.0665	29.3195	29.609	29.3949	29.6374	29.3305	29.1126	29.2338
PPAT	29.4786	29.4446	29.2573	29.3829	29.472	29.3791	29.6062	29.9531	29.3014	29.5483	29.8313	29.3656	29.6928	29.703	29.3337	29.487	29.2781	28.8829	28.6768	28.6018	27.8017	27.7096	28.0306	28.4569	28.4786	28.7212	28.6915	28.8704	28.5621	28.5459	28.626	28.8153
GFPT1	29.4634	29.5908	29.2925	29.2265	29.2949	29.7487	29.4448	30.2336	29.9112	29.4534	30.0397	29.7292	30.0621	30.0721	29.3605	29.105	29.1701	28.4191	28.6934	28.4081	28.2281	28.2689	28.6189	28.4627	28.385	28.3073	28.9881	28.3874	28.3347	29.3547	29.5328	29.5156
EXOSC9	27.4007	27.4901	27.2755	26.5646	26.8338	27.5256	27.4591	27.5426	26.7096	27.4853	27.4153	27.5506	27.0242	27.2793	26.8106	27.0805	27.1169	25.8092	26.4161	26.2742	26.018	26.7015	26.7459	25.9224	25.909	26.3174	26.9552	26.8363	26.214	26.5263	26.6318	26.4465
PSME1	32.1005	32.0788	32.0219	31.9519	32.0852	31.3143	31.4231	31.643	31.4262	31.3203	31.5287	31.3579	31.6878	31.5719	31.198	31.0645	31.192	31.4612	31.6887	31.4135	32.0191	31.9987	31.9516	31.5261	31.5114	31.5272	31.1307	31.3244	31.1378	31.8525	31.8508	31.8087
RBPJ	26.9351	27.1163	27.0937	27.3227	27.3578	27.308	26.883	27.906	27.1699	26.6505	28.1533	26.937	27.4111	27.2681	27.5218	27.1629	27.2824	26.6152	26.984	26.8378	26.426	25.8846	26.2551	25.3454	24.6805	25.1376	26.355	27.1964	27.3029	25.8538	26.3769	25.7433
MEF2C							23.8357	24.8601			24.0441	23.414			23.7059	23.5587	23.886	25.5593	25.8862	25.9316	25.6875	25.7625	25.4803	23.4432	24.1759	24.6981	26.213	26.3329	26.1063	23.751	24.1539	24.3782
RUNX1T1	24.5948	24.8076	24.7984	24.6988		25.9259	26.9653	27.4847	26.2638	26.9895	26.7806	27.1707	25.2316	25.2294	25.6413	25.9395	25.9414							24.9309		24.4283
APLP2	26.8327	27.2451	27.4498	26.8953	26.9396	29.2461	30.2894	27.8013	29.5518	28.1266	28.7793	29.1097	28.1163	29.6734	30.4772	28.912	30.4816	27.5425	28.3731	28.3609	27.6096	27.2915	29.278	28.6898	29.9951	29.0226	28.5796	26.5916	25.8492	26.151	26.8422	26.2081
GABPA	27.3907	27.6174	26.7321	26.3761	26.5869	27.2903	27.0187	27.039	27.2165	26.6593	26.9481	26.8026	26.9898	26.8454	26.5402	26.5159	26.6276	26.0997	26.1072	26.1393	26.068	26.0705	25.6235	26.2608	26.1572	25.565	25.4397	24.4907	25.8497	24.6566	25.6266	25.8675
GABPB1	24.5939	24.7575	24.6937	25.2905	25.5676	26.0237	24.9968	25.1327	25.9427	25.1447	25.0019	25.7213	25.0004	24.6531	24.3214	25.6161	25.7916	25.4128	24.8954		23.1173	24.9997						25.0452			25.7318
RING1					23.374	24.6452	25.1063	24.2382	24.7935		24.6449		25.2313	25.3928			24.6572	24.0622			25.7858	25.4128	25.4279	24.6363	25.1394	25.2188	24.2675	24.6969	24.4079	24.4976	24.1055	24.7877
FMR1	24.9477	23.7752	24.0156	25.2183	24.1693	24.6177	24.4253	24.8512	24.3696	25.0156	25.2135	24.9963	26.479	24.7034		25.5594		25.0077	25.292	27.2989		24.1901	24.2409	25.1063	25.8516	25.7118	26.1645	26.3361	26.0027
PRDX1	33.6279	33.5829	33.6837	33.5028	33.6062	34.355	33.9659	34.7417	34.3027	33.9445	34.6219	34.0822	34.5958	34.588	33.7691	33.8962	33.8296	34.0646	33.8931	33.8546	34.1683	34.097	34.1068	33.6445	33.5905	33.7345	34.2423	34.0733	33.9498	33.3448	33.3244	33.2803
SOX4						22.5259	23.5465	21.8348	22.496	22.1682	23.2466	23.7498	22.1649	23.3657	24.2336	23.866	24.1189				21.8623	22.0312	20.9097	20.8643						22.9742	22.6795	23.1428
RPL18	32.3902	32.194	32.1377	32.0902	32.144	32.2004	32.2961	32.5687	32.2262	32.041	32.4666	32.2338	31.8338	32.0405	31.9773	32.1463	32.0822	32.0754	31.7705	32.0254	32.1147	32.1656	32.2174	32.1914	32.2618	32.1047	32.1686	31.7615	31.7372	31.6108	30.9579	31.0053
C1QBP	33.1056	33.1863	32.9548	32.6386	32.6655	31.7525	32.5009	31.9193	31.9298	32.6261	31.4043	32.3511	31.4993	31.658	32.2213	32.1136	31.9471	32.489	32.7889	32.5274	33.1822	33.0721	33.0986	33.224	33.1472	33.0632	32.8071	32.8594	32.8356	33.1509	33.1516	33.0538
CKAP4		19.3168	20.23	20.6238	18.2534	25.6897	25.5979	25.4179	25.9643	25.4654	25.4715	26.1544	25.597	25.5409	24.9952	25.584	25.4753	21.7645	22.9822	20.2656	19.7888	20.6159	21.3456	21.9569	20.2051	20.9555	30.9836	30.8359	30.7583	32.5173	32.3777	32.2914
CD69						24.6843			24.5225		24.7778		25.1097	25.2162													24.6032
TJP1																								24.0115
SPAG1			23.9454									24.8858	29.7829	22.1008					27.6938	29.2269			23.8224	29.1062	29.6683	29.6932				22.5498
KHDRBS1	31.4413	31.5064	31.5834	31.3904	31.5976	31.5624	31.628	31.6896	31.3864	31.4791	31.6365	31.4998	31.6122	31.4661	31.6609	31.7205	31.5175	30.9063	31.0505	30.9201	31.3096	31.3455	31.2733	30.8399	30.6501	30.7253	31.1537	31.0097	31.0423	31.0641	31.0959	31.2593
BAX	28.2413	28.1586	27.355	28.1289	27.9895	28.5835	28.2963	28.3954	28.2652	28.0617	28.3681	28.2016	28.425	28.2964	28.1955	28.5007	28.3176	30.0216	29.8397	29.811	29.3311	29.1519	29.4117	30.7918	30.8908	30.9978	28.5534	28.6471	28.6346	28.6094	29.0025	28.8213
MCL1						21.6078			21.4253		21.5742
POLE	30.3439	28.5807	29.6158	29.556	30.2539	27.6675	28.1737	27.668	27.0448	27.7645	28.6731	28.2717	27.725	29.2023	27.8825	27.8369	27.8094	23.6541	26.5652	23.8094	24.5497	26.2626	24.323	26.3712	26.0362		29.4424	24.5441	24.331	26.9412	26.9277	24.0878
KLC1	28.4486	28.3969	28.4853	28.1894	28.421	28.9857	28.7685	28.9999	29.0299	28.8122	29.0891	29.0274	28.998	28.9533	28.5224	29.0279	28.655	28.3295	28.5795	28.3339	28.0583	27.8946	28.0164	28.4001	28.5042	28.7559	28.0112	28.4549	28.1486	28.8235	28.943	28.7147
SOS1				23.2133		24.4548		23.7345	23.9573	23.9826	23.6611	23.5745	23.712				23.368	23.8633	24.1525			24.2262	24.0476		24.0446
LRP1	27.0561	25.0363								26.5398				24.2725																24.3445	24.9298	24.4757
SRSF1	31.0458	30.9322	31.0756	31.0094	31.2115	31.1139	31.4984	31.4455	31.0457	31.4139	31.5526	31.5514	30.9797	31.0482	31.5576	31.4727	31.4799	30.7938	30.9835	31.0124	31.1219	31.0226	31.0819	30.8594	30.9975	31.0334	31.3368	31.0299	30.8251	30.6719	30.6332	30.63
ARHGAP1	29.4783	29.4703	29.712	29.3642	29.5128	29.6862	29.4616	29.5332	29.8286	29.4648	29.4424	29.1397	29.8686	29.7778	29.339	29.4176	29.49	30.4982	30.4741	30.6675	30.4796	30.524	30.4647	31.207	31.0233	31.0091	30.8682	30.946	30.9616	31.9249	31.9296	32.1197
AES	24.9334	25.3423	24.8074			24.9445	25.033	25.7446	24.9085	25.4595	25.5269	24.9791	25.1031	24.9115	25.3943	25.6011	25.3515							24.6935
SRSF4	26.8758	26.6333	26.4901	24.7017	26.5995	27.5247	26.1719	27.7518	26.3652	26.4353	27.0435	26.4617	27.5286	25.8229	24.0157	26.1118	23.2432	25.9155	26.1759	26.1056	25.6961	26.7598	25.6582	25.9795	26.1834		27.4012	26.1979	26.3579	26.0657	25.7318
PPP3CA	28.0145	28.008	28.1737	28.0641	28.2505	27.5271	27.7566	28.186	27.3898	27.4451	28.0657	27.6995	27.6201	27.9731	27.8862	28.1374	27.6455	28.2677	28.391	28.4666	28.2759	27.9611	28.2092	28.6455	28.6124	28.7329	28.4916	28.3226	28.5645	28.2984	28.884	28.63
DHX9	33.4475	33.5463	33.4564	33.3187	33.3736	33.5218	33.4734	33.525	33.6109	33.4264	33.5536	33.3613	33.4156	33.3373	33.1982	33.329	33.2581	32.9216	32.9877	32.9011	33.1319	33.1105	33.2091	32.9317	32.8079	32.7322	33.1912	33.2574	33.1732	33.324	33.2553	33.4265
CRYZ	27.5693	27.7163	27.7223	27.8324	28.0362	28.2922	28.4209	28.5476	27.7934	28.1847	28.6716	27.9145	28.657	28.5253	27.6876	27.7875	27.7977	26.6774	26.6906	27.0838	27.3664	27.0083	26.7545	25.6683	24.227	25.3411	26.2042	25.3235	25.1551	28.8439	28.7515	28.589
SLC20A2									23.7669				23.4376	23.2434
GOLGA3	26.6416	26.6882	26.3349	26.8617	26.9051	25.9607	26.7751	25.5986	27.168	26.2834	26.2662	26.627	27.1646	24.8313	26.4466	27.0989	27.0886		26.5055	26.2061	26.0538	26.9787	26.3019	25.6385	26.3467	26.0812	25.639			26.4446	25.148	25.4363
GOLGA2	26.9272	26.935	27.1999	27.1409	27.1302	26.5298	26.4059	26.336	26.2864	26.1401	26.4111	26.2457	26.3148	26.306	26.028	26.2005	26.0224	27.3102	27.1204	26.9849	27.632	27.2284	27.5041	27.3577	26.7621	26.8511	26.9675	26.9405	26.8543	27.5544	27.8014	27.7392
LGALS3BP																								23.6807	24.4439					24.9206		25.0748
MFGE8						24.0526	23.6085	22.6605	24.3243	23.5198	22.9424	23.6902	24.0534	24.1827	22.3039	23.5597	23.0316
HDHD1	25.7558	25.6464	25.705	25.2856	25.4558	25.7517	25.68	25.3269	25.8045	24.8955	25.698	25.0754	24.7667		25.6243	25.584	25.5135	25.097	25.5786	25.2821	25.701	25.8185	26.0036	26.5222	26.3889	26.0414	25.714	25.9648	25.8858	25.5065	25.9087	25.281
CD47	27.2976	27.4997	27.5542	27.3082	27.0455	26.7583	26.367	26.1007	26.568		23.9707	26.3981	26.2486	26.537	26.6294	26.8689	26.4521	27.6014	26.2681	27.1501	27.4827	26.4658	27.7217	26.5564	26.6892	27.4527	27.7292	27.8294	27.8159	26.6361	26.6272	26.6446
PPID	28.4677	28.9258	28.1823	28.7551	28.7374	29.8536	29.8172	30.4661	29.7554	29.8772	30.332	29.5747	30.2141	29.6712	29.8485	29.6308	29.5545	29.2195	29.0453	29.8057	29.176	28.2306	29.1131	29.5231	29.6841	29.3194	29.1787	29.131	29.1213	28.3758	28.6707	28.279
SSRP1	31.6438	31.7268	31.7003	31.4544	31.4893	31.6638	31.4361	31.8041	31.6694	31.3086	31.8619	31.5065	31.6469	31.6653	31.3035	31.387	31.3822	30.9897	30.7306	30.8899	31.219	31.2451	31.3145	31.2037	30.9673	30.9977	31.3005	31.3457	31.2771	31.245	31.272	31.3069
CAMSAP2											24.4912							23.4912		24.4359	23.9383						24.3578	24.3331		24.2163	24.0816	24.0652
VAC14	26.2786	26.6827	26.5421	26.3572	26.1794	26.1649	26.5821	26.237	25.5683	26.561	25.5481	26.6697	26.7672	26.383	27.0627	27.137	27.3741	25.1146	24.9043	24.7102	25.8011	26.4328	26.1701	26.2093	26.3961	26.1739	25.0478	24.9143	24.4998	26.1219	26.444	26.5572
NSUN2	31.3806	31.3142	31.338	31.1864	31.3786	30.0399	30.5505	30.1884	30.1924	30.3274	30.2319	30.4682	30.0538	30.105	30.2568	30.3053	30.2303	30.6237	30.7256	30.6708	30.0527	29.9464	30.0861	29.4621	29.5107	29.563	30.3462	30.3848	30.4068	31.3554	31.2804	31.4673
RBBP4	32.2302	32.3648	32.3748	32.1723	32.2839	32.7247	32.729	32.8439	32.7192	32.6702	32.9161	32.6282	32.8683	32.8254	32.4578	32.42	32.4049	32.2189	31.8709	31.9366	32.1617	32.101	32.216	31.7825	31.7212	31.7831	31.9448	32.0209	31.9537	31.6977	31.8538	31.8319
NCBP1	31.063	31.201	31.0177	30.8004	30.9769	30.6074	30.5447	30.5461	30.6242	30.4185	30.4602	30.3958	30.5869	30.535	30.2641	30.2536	30.1663	29.7483	29.9948	29.779	30.2672	30.1756	30.1195	29.5602	29.5564	29.5855	29.6322	29.6487	29.4832	30.2351	30.0913	30.0918
EP300	27.392	27.1233	26.4437	26.6404	27.4002	25.4624	24.6621	25.4394	24.7587	26.182	25.1819	25.4636	25.9203	25.4663	24.9226	25.4504	25.6748	26.5714	26.6405	25.1768	26.7238	25.9273	26.0466	26.0941	26.4217	25.9838	26.9711	26.497	26.6085	29.1114	25.1618	26.067
AHNAK	32.2003	32.1048	31.9431	31.8897	31.9149	24.2789	23.9755	22.4905	23.6295	24.3114	22.5063	24.0113	24.2885	22.8642	23.4423	22.5077	20.9948	33.3283	33.0637	32.8862	34.2242	33.9638	33.9701	30.1887	30.1556	30.9005	33.0512	33.1442	33.3633	32.8153	33.0757	33.118
FCHO2									23.1224					23.0783
ELP6	24.7412	24.9329	24.726	24.934	25.1159	25.5693	25.1973	26.0881	25.5878	25.5503	25.1611	25.797	25.0959	25.1107	25.2821	25.8076	25.4841	24.9554	25.0057	25.1939	25.6638	25.478	25.4978	24.6861	24.5038		25.2615	25.6296	25.1146	24.5502		25.0779
APOBR	26.07	26.5468	24.4715	26.0171	26.4993	24.8341		23.0024	24.791				26.4991	25.56				28.774	29.4904	30.2232	29.4683	28.804	28.8725	29.3725	28.8886	29.0673	29.4061	29.2381	28.951	30.4231	30.7026	30.3121
HSPA14	28.6233	28.7661	28.2622	28.0891	27.942	28.988	29.3521	28.7986	29.1195	28.9487	28.8137	28.8067	29.318	29.3795	29.003	28.324	28.9814	28.2966	28.4196	28.3186	28.1078	28.1634	28.3296	28.1205	28.4399	27.8596	28.5168	28.5643	28.1889	27.8829	27.8506	28.0108
SCRN3		23.4173			23.8552	22.1571		22.837	23.0014		23.386		22.8872	22.9144			23.5098	23.7108		23.8846				23.7635				22.4852			23.769	22.874
MGAT2	25.3375	26.0545	25.473	25.9115	25.843	24.4464	24.3778	24.5862	24.9165	24.6402	24.6213	23.9505	25.0828	25.2081	24.1023	24.7375	24.6263	25.7241	26.0485	25.685	26.4437	26.5634	26.5874	26.952	27.6497	27.4044	26.7086	26.3241	26.3457	26.1306	26.2856	26.4293
GALNT2	27.7038	27.8789	27.5843	26.7685	27.1685	28.7639	29.7533	29.1385	28.8452	29.4597	28.6542	29.3977	28.7683	28.8485	28.8193	28.902	29.1199	23.8792	25.6955	24.4456	25.7027	27.5873	25.6759	27.8533	28.1043	27.2409	28.0484	27.1948	27.932	27.3348	27.7188	27.61
GALNT1	26.9742	26.5339	26.2036	25.9743	27.1543	27.4146	28.3043	28.4627	27.0817	28.0158	28.3917	28.3495	27.422	27.2216	27.8404	27.4453	27.6508	26.3791	24.8249	26.1645	26.6384	26.0469	25.7272	27.3917	27.2847	27.6938	25.4677	25.2374	25.5954		26.038	25.9964
AP1B1	29.9541	30.0527	30.0149	29.8636	30.0692	29.3649	29.53	28.9478	29.1117	29.2472	28.919	29.4772	29.4505	29.6006	29.2948	29.5027	29.5157	29.1523	29.2875	29.1583	29.7742	29.8467	29.8365	29.4211	29.215	29.0594	29.1443	29.0423	29.0036	29.8408	29.723	29.7445
CPSF1	29.4115	29.5302	29.3161	29.0032	29.0602	29.9048	29.8774	29.8962	29.8973	29.7082	29.9969	29.7885	29.6819	29.746	29.4757	29.7182	29.6408	29.267	29.1878	29.1529	29.1451	29.1445	29.216	28.9517	29.0489	28.7601	28.6046	28.9173	28.6158	28.9828	28.9238	28.9721
BST1																											25.563	25.2479	25.2592
BST2	26.3608	26.6003	26.7627	26.9763	25.0728	27.3647	23.7566	27.3317	26.6111	26.0533	27.2403	25.7557	27.3795	27.3391	26.7346	25.5755		25.7392	26.7121				24.2873	27.6213	27.9018	27.7596	24.3465			25.7551	25.7824	26.3378
PMPCA	29.1245	29.3934	29.2255	28.8712	28.9224	29.5899	29.2887	29.4655	29.3411	28.9231	29.1364	29.109	29.2002	29.6303	28.849	28.9649	28.9311	27.4957	28.2988	27.8789	28.6445	28.5448	28.5405	28.6013	28.5504	28.4169	27.8924	28.2438	27.4813	28.6837	28.5687	28.5493
ST3GAL1	21.839	21.792	21.4509			22.0874	22.8953	23.1182		22.0004	21.3928	22.3729	22.3423	22.4874	21.851	21.1897	20.8282	23.2539	22.942		23.0015	22.8445	22.9312	22.9366	23.1045	22.2404	23.2058	24.0725	22.9811	23.4306	23.099	23.2439
SCRN1						21.0673	19.6345										21.0857		21.5441		21.0358		22.9966	22.6719		20.9582					20.8272
KIAA0196	27.1034	26.3536	25.6865	25.4453	25.053	26.9035	27.0892	27.4352	26.6787	27.5205	27.2881	27.26	27.3562	27.2122	27.1901	27.0513	26.9778	27.0696	27.2588	27.2629	28.0375	27.983	28.0613	27.6674	27.9422	27.674	27.2478	27.4663	26.9869	28.1255	28.2541	28.2314
NUP160	29.8593	30.0805	29.8371	29.5666	29.5255	29.8939	29.7629	29.6036	29.8246	29.5422	29.5883	29.6232	29.9806	29.9525	29.4225	29.3887	29.625	28.8421	28.9923	28.8968	29.3735	29.1633	29.3777	28.7023	28.7603	28.4109	28.7009	28.9097	28.5708	29.549	29.374	29.4569
TBL3	29.998	30.1432	30.0203	30.1101	30.13	29.2584	29.3126	29.1854	29.2336	29.4067	29.4335	29.2074	29.5658	29.5313	29.3973	29.5836	29.5325	29.2048	29.4283	29.4217	29.5585	29.5001	29.4293	29.0331	29.0085	29.0556	29.3394	29.4119	29.1716	29.7043	29.6375	29.6976
GTF3C1	28.1977	28.5036	27.5364	27.7257	28.5609	29.0215	28.73	29.0258	29.1419	29.0693	30.1887	29.2678	29.3596	28.4024	28.2398	28.5338	28.9469	25.4744	26.8882	27.0694	25.778	25.5746	26.3006	26.2331	26.3634		26.6983	27.766	26.0136	28.4983	27.9998	28.4866
KCNMA1				30.6155						31.5459	29.1853		28.1418	28.0084	29.7067	29.5681	27.9846	29.9294			29.8086	26.4489	29.5944		29.2651	29.3726				28.5793		30.1067
TWF1	24.0404	24.4259	23.2341	24.5176	23.2005	25.2397	25.5376	26.1915	25.9635	26.3625	26.0015	26.0065	26.2761	26.4074	24.6629	25.5458	26.3959	23.8179	22.2971	24.1147		21.8161	23.6218	25.484	25.176	24.1463	25.0552	24.7544	25.5215	25.1477	25.6116	24.9474
ASPH	24.9211	24.5512	25.1974	25.0992	25.3291	26.5944	25.8429	26.6829	26.8027	26.026	26.181	26.1448	27.5788	27.1027	26.3764	26.4681	27.2117	27.243	27.2392	26.5546	26.8884	26.7339	27.1349	27.032	27.2382	27.0647	27.2774	27.5045	27.8391	26.5015	26.8248	26.8446
TFCP2	27.887	27.9849	27.7129	26.4666	26.4932	26.2728	27.1785	26.2637	26.7498	27.262	26.5261	26.7491	25.5436	26.0501	26.0271	26.8406	25.8713	26.2559	25.1605	25.6865	25.7087	26.502	25.9227	26.9526	25.998	26.31	26.0476	25.7658	25.6566	24.2607	25.2465	24.9199
AKAP13						23.373	24.6768	23.7535			25.0124					25.6516			24.9576
SMARCB1	28.0147	27.7414	28.1944	28.0431	27.6479	26.8016	27.2373	26.8578	27.0732	27.5665	27.0906	27.2055	26.6693	26.69	26.9478	26.7877	27.4208	27.5665	27.5892	26.3592	27.5661	27.3624	27.6596	27.9296	27.8302	27.9261	27.1221	27.0353	27.3033	26.8897	27.3266	27.4236
BPTF	26.1057	25.4623	25.1569	25.5715	25.4396	26.0168	27.1952	26.3048	26.3281	27.3904	26.4559	27.4183	25.5346	26.1354	27.0779	27.2349	27.4333	25.0749	25.9276	25.8931	25.0781	25.136	24.8923	25.1957	25.2382	24.8543	26.4312	26.4163	25.8035	26.254	26.1802	26.1972
CDC20	27.1721	27.75	27.9891	27.7144	27.1257	25.7515	26.6561	24.6801	26.0456	25.905	26.8123	25.6516	24.195	25.9419	25.7226	26.3821	25.8376	26.3392	26.2756	26.2921	24.338	25.834	25.9644	26.0007	25.6612	25.2792	27.6656	26.411	26.0871	26.3548	26.4312	26.2379
STX4	24.3965	24.5495		24.5251	24.6691	23.6521			23.719	24.2854		24.6409											24.7286	24.4674		25.0285	25.0848	24.694	25.354	24.4779	24.6261	24.378
GRSF1	28.6058	28.6297	28.8485	28.4018	28.4709	27.7551	28.9521	28.7578	27.3547	28.9253	28.4219	28.873	28.2694	28.4983	28.4427	28.7837	28.6338	26.823	27.3466	27.7233	28.1227	27.9565	28.4082	27.9848	28.0909	27.8004	28.4789	27.5454	28.229	28.806	28.5996	28.5003
MAP4K2																											24.5654	24.5988	24.4891
SFSWAP	24.8665	24.98	25.0494	25.6437	25.146	25.8177	25.3077	25.6973	25.8007	25.1544	25.4733	25.0695	25.7377	25.7094	24.9053	25.3327	25.3953	24.2816	24.6605	24.4265		24.5415		24.6621	24.8542	24.3208	25.132	24.8127	25.2538	25.6619	24.892	25.6823
CHD3																			24.9541	24.3158							24.6533	24.5139	24.5276
SF3A3	30.781	30.7263	30.5204	30.4959	30.637	30.4253	30.7235	30.5319	30.5478	30.6525	30.6831	30.4366	30.6195	30.5589	30.3241	30.3275	30.383	29.9261	29.9398	30.0205	29.9915	29.921	30.1367	29.9588	29.9908	29.8729	30.1587	30.2057	30.1246	29.5513	29.7521	29.8246
DPYD													24.6813							24.4711								24.4032		27.2825	27.1839	26.4996
FAP						23.6715			23.91				24.4278	24.7314						23.5623			23.7288
TP53BP1	27.8618	27.8893	27.5976	27.6976	27.967	26.5674	27.2043	27.1606	26.4527	26.9378	26.8916	27.0163	26.6534	26.5428	26.9951	26.6201	27.0471	25.8141	25.726	25.3216	26.5169	24.6055	24.8122	25.8813	25.4536	24.7959	26.5643	26.8689	26.8538	27.216	27.7332	27.7436
TMEM115
IFRD2	23.2212	23.9333	23.4719	23.1914	23.5061	23.6392	24.1294	23.4291	24.0432	23.3948	23.2373	23.997	23.5689	23.3822	24.1568	23.2102	24.662				24.2095		24.3153	23.1576		23.1449	23.1747		23.8637	24.1607	24.0736	24.195
TRIM26							23.3058								24.0239									23.1654	23.9523		23.4847					23.3051
AIMP1	30.695	30.7012	30.6484	30.8163	30.8181	30.1373	30.4537	30.6096	30.1925	30.3146	30.5768	30.4854	30.4001	30.3389	30.6104	30.6934	30.6283	30.4915	30.5098	30.4844	30.5181	30.5781	30.4505	30.4526	30.5449	30.5895	30.3151	30.14	30.2664	30.1643	30.1764	30.1398
ILF2	32.8046	32.902	32.6616	32.2935	32.2943	32.869	32.7555	32.4851	32.8368	32.5962	32.2873	32.6899	32.9048	32.8459	32.1368	32.3066	32.2056	31.5904	31.6708	31.6231	32.0876	31.9167	32.1589	31.6135	31.6632	31.5925	31.5735	31.3113	31.3027	32.1083	32.0961	32.0815
ILF3	32.7046	32.5344	32.5947	32.4619	32.608	33.0067	32.9292	33.1696	33.0384	32.8044	33.0723	32.9615	33.2977	33.2485	32.8161	32.8751	32.9395	32.3632	32.4109	32.4644	32.4423	32.5614	32.4684	32.3884	32.4098	32.4836	32.452	32.3573	32.2483	32.1699	32.1303	32.2459
LMAN2	30.1549	30.1307	30.2669	29.1791	29.8331	30.3261	30.2189	30.1004	30.393	30.3003	30.1694	30.0392	29.9829	29.9693	29.4221	29.4839	29.6397	29.1895	29.6672	29.4897	29.7627	29.8455	29.713	30.5326	30.3055	30.2126	29.3391	29.3947	29.0367	29.9937	29.7663	29.7498
LRMP	27.4889		26.3887	26.4577	26.7193	26.7981	26.9576	26.705	26.8467	26.9982	26.6435	27.5792	27.1844	27.7355		26.1859	26.4661	28.4065	28.2977	28.0675	28.5228	28.4289	28.1486	26.7093	26.6128	26.4232		27.7581			26.3651	26.8772
PTPRJ																		24.1131	24.3396			24.1135					24.1335	24.4609	24.5096	24.2118	24.003	23.8729
EPS8	24.7659	24.8332			24.2174				26.8769			24.1901			23.9317	24.7314	24.3297	26.35	24.4078	24.2195	24.1612	24.1207	23.7773	24.616	25.1116	25.3996				24.0388	24.2889
TRAP1	31.2034	31.1863	31.0451	30.9162	31.0932	31.4279	31.4823	31.473	31.463	31.4769	31.4379	31.4836	31.7768	31.7299	31.2436	31.4338	31.4264	30.587	30.8362	30.8012	30.7423	30.6142	30.6719	30.9819	30.9628	30.8672	30.9596	30.8761	30.9546	30.9351	30.9505	31.0042
TRAF2	25.3541	26.1408	26.6165	25.0969	25.4084	24.8629	25.8216	25.5868	24.7905	26.0544	26.9288	26.2863	25.8151	25.2463	24.7832	26.3934	25.3138	25.2537	24.3478	23.8441	22.9093	25.0907	25.2339	24.1729	24.1016	24.2558		27.0448	27.3591	24.816	25.2383	25.3925
DLG1	26.0222	25.6427	25.3002	25.5843	25.0941	25.2226	25.3678	25.7098	26.2239	25.6498	25.7791	25.686	25.1061	25.062	24.4526	25.4199	25.0977	24.579					24.4683					24.5448		24.9393	24.3046	24.6896
TAF10	24.8717	25.2292	25.2292	25.7483	25.9344	24.8148	25.5679	25.1288	24.206	24.9236	25.1762	25.3656	25.1049	25.2826	25.949	25.8232	25.709	26.4029	26.156	25.9784	26.2936	26.3969	25.9385	25.94	26.4177	26.5694	26.7445	25.9337	25.5754	25.9963	25.7113	25.7229
MYO1E					24.1333		24.4499		24.0889			24.2178			24.6762	24.6297	24.4456	24.0993	25.1681	25.539	24.0972	24.7315	24.5147	25.1616	24.6114	24.9585		25.6918	25.6579	23.6202	23.7474
NFATC3		28.4038		27.4781		26.5045	27.9711		28.899	28.0619		27.9721		26.6888	27.3059	27.4279	27.5623	27.9983	27.8833	27.9208	27.5528	27.5373	27.8406	28.2285	28.1534			27.7928	27.6904			27.4817
PPP1R8	29.0809	29.0139	29.3102	28.7869	29.0236	29.2032	28.9205	28.6508	29.0244	29.1262	28.5217	29.1355	29.261	29.3745	29.0335	28.8133	29.1587	27.9886	27.6041	26.5498	28.5961	28.6759	28.4838	27.7862	27.8199	28.5313	28.6022	28.2681	28.11	29.0938	28.6732	28.5429
PTP4A2	26.5471	26.457	26.2762	26.348	26.7997	26.7551	27.5483	27.5294	27.0402	27.7119	27.7862	27.4621	27.8098	27.5094	27.3383	27.2988	27.2426	26.3278	26.121	26.1583	26.3813	26.5422	26.7991	25.9344	26.4934	26.5246	26.5674	26.6212	26.5508	25.6645	26.0268	26.638
ABR	26.2634	26.1006	26.491	26.1156	26.0838					27.3659	24.2154	27.4191			26.4529		27.2066	26.0066	26.6682	25.6252	27.259	27.2573	27.2313	28.4071	27.9421	27.7233	26.566	26.4022	26.1567	27.3346	27.3184	27.0598
NPRL3	24.948	25.4473	24.173				24.7208					24.9791			25.1498		24.8134	25.957	26.1802	24.9367	24.9414	25.066	25.7088	25.2223	26.307	26.1933	25.6276	25.1743	25.0071	23.9045	24.5021	24.4955
BNIP1	24.6534	24.91		24.638	24.7387	24.6463	24.8266	24.3086	24.5462	25.0925	24.677				24.7503	25.0318	24.5668	25.0085	24.1652					24.8612	24.6445	24.2355		24.279	24.2983	24.0748		24.7262
BNIP2		23.807	22.4365			23.4982	23.8347	23.1196	23.932		22.7023		24.3757	24.5472								23.3751						24.7224			22.8432	23.5694
NFX1	24.6353	24.0197	23.7605	24.6887	24.1378	23.0697	24.3319	23.4544	24.0166	23.8501	22.1547	24.2986	23.4384	23.5056	23.7107	24.356	24.3607	24.4073	25.3396	24.2151	24.0977	23.6856	24.4948	24.6659	24.2986	24.4073	24.8858	22.9906	25.0411	24.1505	24.5278	23.1663
CSTF3	28.9076	29.084	28.4534	28.6326	28.7639	29.0152	28.8192	28.209	29.0145	28.7824	28.4076	29.0435	29.2277	29.2172	28.4791	28.8065	28.9733	28.4448	28.185	28.3896	28.784	28.4859	28.8465	28.8428	28.4815	28.2907	27.4795	27.7326	27.7139	28.4454	28.6846	28.7994
ECH1	30.4955	30.5532	30.3506	30.1713	30.2877	30.8004	30.4012	30.499	30.8978	30.4536	30.2949	30.2554	30.8903	30.9027	30.1224	30.2778	30.2694	30.4224	30.5482	30.5092	30.582	30.5479	30.6066	31.5879	31.5264	31.2809	30.0626	29.8194	29.897	30.6115	30.6649	30.7272
MLLT11			24.1154				25.0502	25.2009		24.7807	25.3492	24.2136	25.0837				24.8326													25.9241	25.8037	26.177
ARHGAP5
STRN3	25.7717	26.051	25.9998			26.0478	27.2274	25.9747	26.7089	25.8461	26.2794	26.7467	26.4076	26.5833	25.8265	26.1626	25.6864			26.3598				24.7276								26.3598
CDC16	27.8259	28.0737	27.87	27.9248	28.2525	27.7561	27.3768	27.435	27.618	27.3528	27.4877	27.5016	27.2996	27.4114	27.5521	27.4274	27.2925	26.5687	27.4063	27.0319	26.5409	26.45	26.598	25.5151	24.9565	26.2306	26.5967	26.1741	24.6619	26.8837	26.5923	26.3109
STK4	29.1483	29.2778	29.1157	28.8194	28.7887	28.1828	27.5009	28.0423	27.7148	27.5607	28.1291	27.572	28.0458	28.0833	26.9242	26.253	27.4677	28.0335	28.4041	28.158	28.9178	28.7782	28.666	28.7951	27.8494	28.3254	29.3845	29.1997	29.4753	28.9903	28.7266	28.6903
FLII	29.3974	29.8493	29.6742	29.2819	29.558	28.6898	28.2163	28.8419	28.6399	28.3732	28.677	28.0099	28.7572	28.9362	27.9338	27.6919	28.403	29.3671	29.3631	28.9249	29.6043	29.3556	29.6921	29.4757	29.4421	29.2135	29.8302	29.7305	29.6008	29.2268	29.1573	29.2601
TRIM32					23.7333	25.5449	25.6053	25.0034	25.427	23.363	25.3503	24.8002	25.6675	25.3028	24.9919	25.0822	24.3457	24.6618		23.1531			24.8002		24.2554	24.891	22.9899			23.0308	24.7757	23.105
COASY	28.7107	28.9393	28.793	28.2674	28.5196	29.0822	28.6645	27.9657	28.8439	28.6585	28.2226	28.3047	28.6469	28.7082	28.3127	28.553	28.3105	28.5815	28.9454	28.9292	28.9074	28.7382	29.0219	28.5963	28.3087	28.1176	29.3887	29.2278	29.2274	28.7957	28.9149	28.9548
GAGE2D
GAGE6
MRPL28	27.2438	27.2935	27.2601	27.5937	27.4966	26.8282	26.4528	27.4192	27.2487	26.7384	27.1975	26.848	27.2671	27.0619	26.9044	27.0785	27.0487	26.8614	26.8005	26.9884	26.9659	26.9268	27.2469	27.5914	27.4544	27.4196	26.9265	25.6415	25.7379	27.0964	27.0292	27.1008
ACACA	28.8029	28.6321	29.1971	28.8106	29.0336	29.647	29.5088	29.6116	29.4408	29.6697	29.6245	29.5441	29.6085	29.622	28.8036	29.2174	29.324	28.0269	28.8919	28.8024	30.0123	30.045	29.8505	28.988	28.9272	28.5372	27.7884	28.1019	27.3552	29.4869	29.1436	29.1736
LCP2	27.8074	27.7452	28.2117	27.7357	27.7044	27.0995	27.4053	27.9807	27.1752	27.6633	27.5459	27.4507	27.6071	27.0777	27.5765	27.6992	27.4657	28.1039	28.0941	27.8748	27.1945	27.1988	26.9294	28.3567	28.1835	28.1462	26.6686	26.4055	26.4701	27.7539	27.8693	28.5736
GPS1	29.157	29.2051	28.9532	28.892	28.94	28.7368	28.953	28.6562	28.8136	28.9106	28.6099	28.8108	28.9982	29.0546	28.8149	28.8401	28.906	28.8652	28.9478	28.7891	28.5362	28.5874	28.4607	28.8703	28.6529	29.0078	28.452	28.1844	28.4375	28.7141	28.8678	29.0341
USP4	25.0159	24.6673	25.1602	24.837	24.7374	25.7293	24.9004	25.8907	25.5782	25.9308	25.4585	25.0814	25.5161	24.8741	24.0043	24.0496	24.6123				24.2915	24.9462		24.5154	24.81	25.7597	25.4261	26.0978	25.4376	24.4293	25.0702	25.6093
CHAF1A	27.0509	26.6745	26.599	26.5903	26.5811	25.6037	26.973	26.2441	25.7818	26.543	26.6005	26.5839	25.6736	25.5695	26.3037	25.849	26.4791	26.2974	26.1744	26.1955	25.9869	25.5628	26.2255	26.5224	26.0693	26.3454	26.0723	26.0928	24.1557	24.7636	25.5383
CHAF1B	26.2094	26.1234	25.7754	26.3998	26.5541	24.5671	26.4605	26.3225	24.6929	26.3535	25.9353	26.1328	26.5237	25.4485	26.6458	26.5648	26.6948	26.9934	27.0483	25.4993	24.7477	25.9739	26.1783	25.4967	26.8135	26.4925	26.6708	26.3336	26.8934	25.2963	25.9105	25.4808
IK	28.5367	28.5935	28.3777	28.3156	28.4138	28.6282	28.0499	28.578	28.5289	28.3713	28.5733	28.3754	28.5059	28.5557	27.7391	28.1801	27.8259	27.8067	27.8261	27.6216	27.9981	26.9576	27.4701	26.8508	27.5352	27.5535	28.0385	28.5092	28.3715	26.869	27.1938	26.8066
MTAP	29.5174	29.6382	29.6548	29.6745	29.7756	28.2345	28.0073	27.702	28.212	27.7157	27.888	27.5296	28.7318	28.7207	27.7356	27.8721	28.0787	27.9382	28.7738	27.149	29.6996	29.8586	29.8022	28.6609	28.1655	28.2337	29.1494	29.64	29.3719	30.7858	30.2905	30.6304
RLF	23.1702	23.3376	21.648	23.5712	24.2489				27.9239	23.4317					23.9673	24.3756	24.671			21.8919		20.67					23.8082	23.8441	28.7254	21.7496	22.6716	26.8601
PRKAA1	27.3127	27.1099	26.9581	27.2764	27.241	26.0191	26.2949	26.2222	25.59	26.5399	26.2372	26.1773	26.8452	26.9451	25.1623	26.4142	25.9315	25.6553	25.7876	23.133	26.7724	26.4735	26.7629	25.9001	25.1417	25.1955	25.1964	25.3749	25.7652	27.1813	27.108	26.9312
PPFIA1	26.57	25.6847	26.4458	26.1993	25.8929	25.6854	26.1847	25.6642	25.9421	26.4162	25.8209	26.3321	25.2875	25.9589	26.3188	26.5331	26.3617	25.9987	26.4545	25.5124	26.0307	25.2933	25.3912	26.1121	26.1896	25.2778	26.6922	25.7131	26.5678	26.3621	26.2595	26.8171
CALCOCO2	27.8482	28.1679	27.8277	27.3788	28.175	27.2836	27.2632	27.4122	27.3749	27.2033	27.9852	27.1457	26.2367	26.2644	27.4175	26.677	27.4375	26.7353	26.491	26.459	26.3175	25.9248	25.8876	30.0401	29.7319	29.5648	28.0006	27.6102	27.0354	26.9336	27.3183	27.7065
EIF2B5	28.3796	28.3264	28.4668	28.199	28.2169	28.49	28.2696	28.7384	28.4521	28.2745	28.4324	28.3883	28.4899	28.5006	28.1194	28.3566	28.1539	27.6726	27.3639	27.4609	27.9677	27.4297	27.7554	26.7532	26.4457	26.4208	28.5205	28.2158	28.1134	27.4612	27.9258	27.784
BAMBI							24.2453		22.5816	23.6603
TARDBP	30.9246	31.0124	30.7745	30.6729	30.7998	30.7578	30.8699	30.7515	30.8283	30.6713	30.6136	30.771	30.7791	30.8574	30.5357	30.7409	30.7295	30.5314	30.4314	30.3746	30.6114	30.4625	30.6489	30.4285	30.3849	30.3172	30.2639	30.2001	30.0164	30.6663	30.6342	30.7039
HNRNPA0	30.3757	30.618	30.1466	30.0416	30.0798	31.3457	31.3195	31.3639	31.4961	31.2869	31.2684	31.3067	31.0297	30.9011	30.7877	30.7736	30.8747	29.2083	29.6669	29.7076	30.1475	30.157	30.2391	30.2261	29.8137	29.8352	29.9869	30.0025	29.9042	29.9079	30.108	29.967
PAK1		24.4467	25.1976		25.5548	27.722	26.7833	27.8886	26.933	27.0084	27.599	26.41	26.7892	26.556	26.2695	26.2096	26.3929	25.9432	25.5879	25.3646	26.226	25.8892	26.1694	25.0686	25.4309	24.9636	26.5843	25.2453	25.2848	26.2371	26.6413	26.1053
AIMP2	30.3257	30.238	30.1655	30.1586	30.4312	30.1435	30.0689	29.8793	30.0124	29.8849	29.8805	29.9724	30.1546	30.1231	29.9061	30.0614	29.9695	29.9646	29.8729	29.7812	30.0725	29.7982	30.0013	29.7745	29.699	29.7928	29.7703	29.7288	29.5907	29.6555	29.9366	30.0608
FADD	27.2649	27.1255	27.2285	27.2994	27.3468	26.7229	27.0256	27.1433	27.0778	27.1038	26.8455	26.4954	26.6554	26.5162	27.0186	26.8268	27.3357	26.6734	27.7217	26.9266	27.0302	26.8726	27.2514	27.3657	26.8687	26.8705	26.5345	26.6517	26.7718	26.8153	27.0659	26.9352
PRDX4	28.6358	28.4752	28.2745	28.0329	28.0724	28.85	28.9177	28.7379	28.9386	28.7131	28.6654	28.5644	28.6098	28.7049	28.6882	28.5725	28.5461	27.6823	27.8865	28.0355	28.7594	28.0323	28.4914	27.9074	28.2239	27.9642	28.1316	27.8206	27.7332	27.1071	26.2157	26.9932
PAK2	30.7477	30.7392	30.7841	30.7064	30.8378	31.5351	31.4535	31.7884	31.5371	31.5281	31.6231	31.1964	32.1006	32.0842	31.3863	31.5617	31.5153	31.1551	30.6772	31.0539	31.3335	31.3482	31.2836	31.4937	31.4914	31.4581	31.9559	31.7257	31.6534	31.1332	31.0978	31.1562
CBX3	31.3211	31.1763	31.0532	31.0897	31.2475	31.3595	31.6525	31.7556	31.5623	31.555	31.7623	31.7204	31.6938	31.6736	31.578	31.4931	31.4849	31.0102	31.067	31.0441	30.9919	30.8866	30.8871	30.8574	30.7745	30.8614	31.535	31.3233	31.205	30.6093	30.6888	30.9107
STK3	23.2665		24.0746					25.2424		23.7192	25.1047				23.2613		23.8102		23.8529	23.6121	23.9844	23.9159	23.5648		23.7815					24.7157	24.5798	24.0656
STX5				25.6232	25.698	25.2676		25.076	25.338		24.677		24.6086	24.7494			24.4098				24.4293	24.1014	24.3026		25.2358		23.4078	24.2125		23.6073	24.848	24.9552
PSMD2	31.7118	31.8778	31.9442	31.7422	31.7148	32.3562	32.4004	32.2855	32.346	32.343	32.325	32.3512	32.554	32.5869	32.2229	32.177	32.3438	31.6873	31.594	31.3529	31.6222	31.6077	31.8353	31.6294	31.6409	31.6491	32.212	32.0433	32.0355	31.5409	31.7529	31.7838
MYBPH					23.295		23.7843													24.4947				26.0335	24.982	26.0093				24.7085	25.4163	24.7762
DDX10	28.1739	28.547	26.7829	27.1534	26.8506	26.6746	26.969	26.8237	27.7357	27.0501	26.531	27.1933	27.1212	27.1013	26.6701	26.9593	26.4959	25.316	26.2177	25.9587	26.7182	26.1465		26.1534	26.2695	25.9036	25.7199	25.0197	25.179	26.1035	25.4846	26.0262
DNAJC3	29.0111	28.7832	29.0942	28.7212	28.7478	28.1281	28.516	28.2048	27.9206	28.5526	28.1913	28.4578	28.0636	27.7373	28.268	28.2594	28.2871	28.1517	28.4554	27.6303	28.5024	28.4691	28.7145	29.1361	28.8549	28.7448	27.455	27.2475	27.0289	28.422	28.2794	28.3781
NME3	23.6835	26.9727	26.3776		27.1822	27.6985	25.2731	28.112	27.0505	26.3544	26.1687	25.5214	27.2981		26.8614	25.8854	26.7864	27.5749	27.5654	27.9694				28.5068	28.7461	28.101	28.0184	27.4788	27.6603	29.0289	28.2342	27.5525
MAP3K1						24.1656	24.1581		23.8244				25.3301	25.0063	24.5029	24.4223	24.3732		24.3172		24.0704	24.0317	23.7649			23.9999				24.9062	24.0783	24.0793
SRSF9	29.1481	29.2914	29.3346	29.5947	29.5961	29.5607	29.8227	29.8717	29.6243	29.8477	29.7163	30.0853	29.1878	29.3772	30.1391	30.0568	29.8613	28.8007	29.1161	29.2065	28.4393	28.8749	28.9439	29.4474	29.4808	29.4358	29.4545	29.1954	29.5692	29.0857	29.0663	28.6615
SRSF5	27.1334	27.335	27.075	26.9589	27.185	27.5812	27.9973	28.0047	27.448	28.5808	27.8597	27.8312	27.278	27.1211	27.7301	27.9292	27.3577	27.078	27.347	27.2986	26.8212	26.5349	27.273	28.1457	27.7831	27.6205	24.0612	26.5517	26.7887	25.8947	26.4898	26.1462
SRSF6	30.1423	30.2136	30.3927	30.3099	30.5292	30.6696	30.6247	30.6923	30.5729	30.4065	30.9036	30.8468	30.3794	30.3236	31.0456	30.7086	30.882	30.3753	30.3581	30.43	30.2826	30.3916	30.3753	30.1513	30.1259	30.2679	30.5758	30.469	30.433	29.8118	30.1154	30.0293
MAD2L1	28.1301	27.9606	28.1195	28.2699	28.3045	26.9868	27.5331	27.393	26.9861	27.3911	27.6301	27.6119	26.8236	27.1307	27.5939	27.2898	27.5427	26.5825	26.6925	26.4153	27.0947	27.0699	27.4777	26.2595	26.9311	26.3123	27.9609	27.6967	27.6934	27.0755	27.4361	27.5206
TRIM28	33.1725	33.2476	33.1026	32.9273	32.9374	33.162	33.3788	32.9808	33.1318	33.3818	33.0481	33.2737	32.8874	32.8727	33.0194	33.1216	33.0579	32.6419	32.613	32.6059	32.7681	32.6127	32.8257	33.0626	32.9955	32.8238	32.6298	32.494	32.367	32.6796	32.8142	32.8649
G3BP1	32.2928	32.3646	32.0599	31.9042	32.0677	31.9813	32.5095	32.0212	31.9547	32.2348	31.9447	32.5021	31.8237	31.8017	32.1294	32.183	32.1733	31.0912	31.0123	31.0896	31.2664	31.2363	31.4012	31.5546	31.4387	31.5399	31.2982	31.2032	31.1159	31.0347	31.0677	31.1618
NMI	25.0695		25.0212	25.2631	25.0312	24.6271			24.5056	24.4448	24.6047	25.1657	25.9615	26.0058	24.7854		24.9208			26.3669	25.7442	25.2626		26.0573	25.3965		26.7027	27.0096	26.3705	25.3964	26.1066	25.6572
KCNAB2	29.3649	29.6844	29.6961	29.3364	29.5134	28.6882	28.9273	27.8984	28.9422	28.595	28.7361	28.3971	27.9328	28.1791	27.8995	27.9434	27.6178	28.28	29.1377	27.7409	28.3846	28.6493	27.9142	30.0483	29.7441	29.5459	28.3674	28.7202	28.7702	30.9513	29.9266	30.1768
PTK7				24.1738		26.4196	25.6267	27.7794	26.4819	26.3781	27.7101	26.3977	26.9653	26.3708	24.6998	26.1896	26.5919							24.7262	24.5071	24.6481					24.2082
SKP2	23.9994	24.3659	24.2821	25.1468	25.1328	25.2431	23.9536	23.8095	24.8815	23.7153	24.2244	23.39	24.7635	24.8537	24.3589	24.1373	24.6817	24.5189	24.5774	25.163			23.3686	23.7085		23.5102	23.7339		24.0029	24.2316	23.6015	24.458
PABPC4	29.2801	29.1324	29.1672	29.3146	29.3513	29.7907	29.4223	29.4866	29.4416	29.493	29.5178	29.546	29.4084	29.5382	29.3902	29.4136	29.4834	28.7055	28.8265	28.7291	28.5474	28.7836	28.6437	29.2548	29.0277	29.1577	29.4936	29.2151	29.1721	29.3184	29.5045	29.4992
ATM	26.8916	27.0336	27.3622	26.3639	26.8254	26.3896	26.7419	25.7726	26.9035	26.6649	25.7034	26.2113	26.2237	26.0428	26.6276	26.7908	26.3	26.9051	26.5917	26.7255	27.5296	27.0608	27.1664	26.1075	26.2608	26.5871	25.7915	26.1218	26.6471	27.3986	27.0994	27.3779
IFIT5								25.2181
MTA1	32.3874	32.5525	32.0625	32.0614	32.2853	32.3873	32.5007	32.5987	32.3336	32.8562	32.635	32.2016	32.1854	32.2373	31.8637	32.5815	32.2207	31.9229	32.0676	31.7587	30.1943	29.8484	30.5214	31.3725	31.0797	31.2225	31.5315	31.0847	30.8894	30.3457	31.297	31.0974
EIF3I	31.5706	31.5835	31.1961	31.2144	31.4125	31.3883	31.3665	31.6437	31.3608	31.4791	31.7726	31.3313	31.5703	31.6758	31.1967	31.1885	31.2264	30.9788	30.8161	30.7001	31.0282	30.93	31.1362	30.8271	30.8854	30.7551	30.8682	30.8716	30.9191	30.4025	30.6253	30.7011
PPIL2	26.6646	26.4558	26.5432	25.7625	26.1422	24.4918		24.8034	23.9477	25.1531	24.6135	24.4608	24.8205	25.0552	24.5524	24.5431	24.0832	25.0824	24.9579	25.3293	24.6469	26.0285	24.7307	25.4425	25.6022	25.6976			24.2894		24.2144	24.7989
PPP2R5C	28.7568	27.9724	27.7714	27.5288	27.0674	27.4794	26.83	27.5696	27.9691	26.6908	27.4969	26.534	26.5515	27.4263	26.3609	26.0367	26.3282	26.2692	26.2412	25.7791	26.4711	26.4016	26.5977	26.2211	26.2293	26.9873	25.7077	25.7503	25.9117	26.4183	26.9804	26.3197
CTBP1	28.6474	29.0295	28.7309	28.5036	28.5182	28.3744	28.5294	27.9202	28.4134	28.1783	27.7466	28.2973	28.2084	28.3925	27.751	28.1186	28.0481	27.3559	27.6021	27.8606	28.3776	28.1969	28.212	28.494	28.0688	27.9891	27.9663	27.9297	27.7043	28.8103	28.6399	28.4968
PDE3B										24.777		24.7024						23.7973									25.315	25.4663	25.2686
PDCL	23.8223	23.9219	24.1571	24.3343		23.1132	24.1639	25.4224	23.9963	23.5486	24.8992	23.4661	23.9353	24.0526	25.0708		23.3258	24.1564		23.5643			23.4485	23.2521	23.0336	23.0388	24.2328	24.626	24.7177	22.901
PLD1	23.8772	23.0934	24.3971		24.1953	27.264	25.6289	26.4861	27.9406	25.9764	26.0314	26.1711	27.2793	27.6488	24.7536	25.9538	24.6606		25.6748	25.0772	25.1438		23.5426	25.326	25.3165	24.0682		24.978	24.6417	24.4391	23.8057	23.8664
TARBP1	28.4437	28.7434	28.482	27.6814	27.8198	26.9187	25.3671	25.9125	26.476	25.5773	25.9234	25.5585	24.7704	24.8219	25.3736	25.612	25.54	26.9553	27.3392	26.6796	27.2096	27.1233	27.2581	27.9367	27.1038	26.3448	27.4214	27.7526	27.9487	28.8345	28.9872	28.7663
UBE2V1	28.0989	28.2653	24.8442	26.1141	28.3591	28.2311	27.9261	28.2893	25.533	28.1404	28.5464	27.6217	28.5052	28.4899	27.6821	27.987	27.7995	27.7159	27.6202	27.5452	27.1937	27.1998	27.5782	26.7484	27.0617	26.6596	27.8686	27.6733	27.6817	26.8637	26.9678	27.1935
MRPL49	27.0138	27.356	26.7185	26.8904	27.07	26.5694	26.1392	26.8506	26.6162	26.4894	26.639	26.2162	26.719	26.8508	26.3155	26.8409	26.7087	27.2913	27.2213	27.5921	27.073	26.8578	26.7555	26.9501	27.3298	27.0643	26.8789	26.3578	26.785	26.5734	26.436	26.3713
DYNC1I2	29.6576	29.444	29.5736	29.3426	29.531	29.6041	29.8964	29.5305	29.8514	29.6761	29.4227	29.6394	29.6834	29.764	29.6638	29.6637	29.4807	29.4871	29.2723	29.4882	29.4614	29.3593	29.2911	29.1344	29.1023	29.071	29.1113	28.9513	29.1548	29.5728	29.5588	29.3212
ORC1		23.2166				22.4944							22.8883								23.1033									22.9985		23.5897
ORC2	25.8222	26.105	25.6011	24.9903	25.3528	26.0345	25.5418	25.9508	25.9709	25.7508	25.9566	24.9949	25.4826	25.5064	25.2074	25.8432	24.9517			25.0368	24.3471			25.5774	25.0769	25.2744	24.0686	23.7073	25.0818			24.7691
ILK	28.1616	28.086	28.4099	28.2109	28.1195	28.8562	28.5199	28.7892	28.879	28.5391	28.7218	28.6065	28.9631	28.9474	28.1835	28.1648	28.1511	28.1234	27.7321	27.6941	28.2608	28.3787	28.3076	28.1764	28.1228	28.1404	28.3489	28.5821	28.4315	28.4909	28.5566	28.4032
IKZF1	28.278	28.1682	28.0143	28.0131	27.9583	25.6213	26.4447	26.647	26.0206	26.8665	27.1452	26.4444	27.0098	25.8198	25.6699	26.251	26.3383	27.9045	28.2865	28.0396	28.1322	27.6419	28.1178	27.8569	27.7599	27.2758	28.1656	28.1907	28.4953	26.5536	26.5954	26.4366
NNT	30.8489	30.9707	30.9578	30.7779	30.8731	31.5953	31.2472	31.2952	31.5074	31.3041	31.4389	31.0449	31.6658	31.6546	31.1603	31.3589	31.037	32.2368	32.1387	32.0901	31.6606	31.9672	31.7256	31.5785	31.3696	31.5569	31.4957	31.2382	31.4252	31.8663	31.7179	31.8971
SNTB2				23.696		23.6392		24.3476	23.6289	24.7905	23.9562		23.07						24.5486				24.7228	25.2021		25.2749	25.4002				24.975
XRCC4	24.072		25.4321	24.2905	24.5416	26.2487	24.9773	24.252	24.4079	25.0571	24.0297	25.2464	22.4433	24.2196	25.6822	25.0619	25.5224	26.0337	26.7393	26.3562	25.84	25.7955	25.4328	25.7645	25.5812	25.7744	25.5109	26.0277	26.0083	25.1262	25.706	25.303
PPIG	27.5289	27.4973	27.4904	27.4581	27.7083	27.5463	27.9284	27.3956	26.7993	27.7659	27.6303	27.7227	27.4848	27.438	27.2793	27.5943	27.374	27.013	27.5182	27.4196	26.8658	26.3305	26.9171	26.8898	26.9157	26.812	26.8846	26.6802	26.8493	26.9543	27.2508	27.382
TCOF1	30.3336	30.044	30.0542	30.4423	30.5888	29.633	29.9225	30.0426	29.9001	29.7888	30.0222	30.1439	29.9794	30.0186	30.3513	30.4276	30.2425	30.2014	30.2034	30.1501	29.9755	29.9701	29.9081	29.3238	29.5577	29.7183	30.2747	30.2037	30.2382	29.8309	30.0389	30.0491
SLC39A6		23.0958			24.0604					22.9523					23.7201	24.2823	24.35	24.1875	24.1075	23.8837	23.4761		23.9712				24.2673	24.8473	24.8654			23.1267
SF3B2	31.4562	31.2913	31.434	31.2736	31.35	31.4921	31.5848	31.6055	31.5191	31.5137	31.5546	31.5591	31.7722	31.6821	31.4767	31.5814	31.524	31.3323	31.2712	31.2852	31.257	31.3465	31.2944	31.2397	31.3706	31.2645	31.4558	31.1678	31.1315	30.9771	31.0044	31.0222
OS9	25.7913	25.0572	24.9004	25.0913	25.8104	25.2964	25.4463		25.2394	24.5822	24.9631	24.4067	25.0305	25.3755	24.3486	24.6261	25.3409				25.4894	25.6435	25.6146	25.0521	25.3439	24.6168	25.5958	25.5207	25.5209	25.6445	25.4574
GOLGA4	24.7862	26.2445	25.6816	25.6086	25.9055	25.1122	25.0599	25.0866	25.4926	25.2187	24.8333	24.8784	25.1009	25.0783	24.9549	25.0285	25.1832	25.5808	25.3229	24.3684	25.3562	25.2571	23.7047	24.0818	24.3533	24.5163	25.2305	25.277	24.6825	25.0717		25.0662
PDAP1	29.5662	29.3019	29.3494	30.0242	29.95	29.2195	29.57	29.9778	29.2222	29.2435	29.7083	29.7846	29.3021	29.3852	30.0084	30.0438	30.0996	29.2329	29.782	29.1716	29.4848	29.4554	29.3544	28.6823	28.6901	29.5534	29.3023	29.5086	29.5007	29.8875	30.079	30.0487
ADAM9	23.2975	23.7202		26.695		22.103	23.5246		21.7159		23.3294		22.6968		26.1359	26.5567	22.9668	23.3837	23.4481	23.2383	26.5471						26.38	23.9058				22.7082
TMED1	25.5629	25.5361	25.5675	25.7604		27.0226	26.9924	27.1095	27.1568	26.8229	27.0265	26.7218	27.1256	27.4125	26.5829	26.8931	26.648	26.4033	25.3113		26.1243	26.1717	25.749	25.7045	26.2129	25.8307				25.5484	25.4891	25.4269
FKBP5	29.3782	29.0148	28.782	28.9102	29.011	30.0485	29.6257	30.3274	30.211	29.9277	30.004	29.4302	30.1548	30.032	29.407	29.9508	30.0775	29.9567	30.3731	30.1689	30.097	29.9454	30.1605	28.3999	28.6306	28.5722	29.76	29.4964	29.3289		24.9747	24.6385
MYO9B	27.0233	26.7841	27.1043	26.6073	26.8223	27.0219	26.944	27.0807	27.4679	26.901	27.6003	27.1051	26.8256	26.4164	26.9965	27.0078	27.3205	25.6393	26.4452	26.4244	27.0721	26.8747	26.6571	26.8687	27.0676	27.1108	25.0737	26.5421	26.9012	26.3025	26.371	26.3016
ROCK1	28.6353	28.4492	28.4126	28.5017	28.593	26.5731	26.5616	26.727	26.5351	26.7792	26.6396	26.9329	26.5014	26.8595	26.7734	27.9709	26.6576	28.1272	27.8623	27.9903	27.8746	28.0631	28.0079	27.6946	27.6293	27.69	27.2018	27.7742	27.7118	27.9358	28.1565	27.976
NFATC2			25.3683					24.3934			25.2125				25.1366	25.595	25.3295	26.1052	25.8024	25.2581	25.2778	25.3156	25.7426	26.3648	25.4187	25.286	25.7623	25.8028	25.4983	25.2809	25.5418
TOP3A			24.3175		24.6081			24.0988				24.8425			24.6047	24.5696	24.5095				24.718	24.2442	24.4278		24.719	24.1183	24.9355	24.7399	24.5658	24.1368	24.5304	25.0884
SMAD4	27.7388	28.0511	28.0824	28.0881	28.0484	26.838	26.8069	27.1032	27.2157	26.8677	26.916	26.9543	26.9801	26.9073	27.0313	27.2276	27.2735	26.9876	26.9635	26.7832	26.7786	27.1582	27.0924	26.8923	26.6712	26.5552	26.4212	26.4124	26.3172	27.6352	27.156	27.4142
TCIRG1															23.1791		22.6818	25.5309	24.9786	25.4915	25.877	25.5944	25.7684	27.0409	27.9621	27.9512	25.6347	25.4197	25.2286	26.0721	26.046	26.1484
PICALM	28.0188	27.7359	28.0784	27.891	27.8393	27.9772	28.1193	28.266	27.7666	27.7302	27.5602	26.8778	27.6632	27.5993	27.3939	28.013	27.7309	28.5112	28.5285	28.3722	28.4506	28.6265	28.4197	28.3311	28.2999	28.4518	28.1739	28.448	28.3625	28.3877	28.4456	28.6153
MTM1		24.3266	24.2643	24.3577	24.4792	24.1324		24.3883	24.0508		24.0739				24.7589	24.9384			24.7768		24.9371	24.6525	23.8568								23.6247	24.2341
SQSTM1	29.3571	28.9547	29.0097	29.1026	29.2468	28.8698	29.4034	28.6255	28.542	29.2818	28.7156	29.3739	28.5755	28.2102	29.4659	29.4075	29.4559	29.4948	29.2561	29.2764	29.4719	29.5537	29.643	31.6061	31.5152	31.369	29.5888	29.4685	29.5343	28.8081	28.9816	29.2641
MED21
MTX1	27.9322	28.3446	28.187	28.16	27.7938	26.4889	27.9131	28.0308	26.7515	27.6753	27.5366	27.554	27.4533	27.4475	27.3045	27.4661	27.6387	25.4347	26.9416	27.8005	26.9154	26.6462	26.7192	27.2263	26.4421	26.6626		26.8104	26.7884	27.2386	26.9459	27.3709
TUBB3									23.7652														24.2017							27.3107	27.6649	27.0149
ASAH1	26.6593	26.1021	26.458	26.9692	27.0835	27.6203	27.5384	27.0479	27.8584	27.3192	26.9675	27.4465	27.4884	27.5719	27.1172	27.7474	27.5389	27.7083	27.8269	27.839	27.6527	27.917	27.476	29.3332	29.2203	29.2296	27.1648	27.0833	27.0979	28.7337	28.8449	28.8303
PRPF4B	28.2001	28.2066	27.896	27.7414	27.8333	27.0205	27.1474	26.9802	27.1592	27.5004	26.9808	27.283	25.4356	26.07	27.2381	26.368	26.9441	27.4048	27.47	27.4641	28.2292	28.2445	28.1966	27.3725	27.1394	27.4369	26.9969	26.6345	25.0997	27.6619	27.4895	27.6604
PIN1	28.5314	29.022	28.5989	28.4546	28.5191	29.2541	29.4551	29.2694	29.1793	29.4355	29.2147	29.1189	29.0575	28.9795	28.6095	28.6289	28.5182	26.9747	27.6886	27.8105	28.5096	28.6363	28.7199	28.7429	28.6633	28.4927	27.2351	25.8972	26.631	27.5776	27.8048	27.3733
ATR	23.2468			23.6247							22.6782	24.414		22.9987		23.639	23.3687			23.7747
EIF4EBP1	27.9799	27.8598	28.0166	27.9528	28.0501	27.9822	28.7053	28.7154	27.9245	28.6791	28.5771	28.5629	28.2799	28.2	28.8696	28.9217	28.7982	29.6464	29.4977	29.509	29.6918	29.7601	29.5936	28.5504	28.5308	28.6982	28.5989	28.7189	28.8438	28.6814	28.7772	28.686
EIF4EBP2	26.1498	26.1707	26.3287	26.4535	26.5892	27.0887	27.9757	27.616	27.3222	27.8878	27.643	27.7047	27.9622	28.1868	27.1357	27.7406	27.9058	27.4022	26.2482	24.2571	27.2105	26.615	27.2395	27.5707	27.6132	27.6637	27.0747	27.3651	26.2365	26.6676	26.9112	26.6974
RIPK1	25.3997	25.0375	25.2149	25.0782	25.1719	25.5154	25.0167	25.0566	25.6105	25.1157	25.499	25.3034	25.6305	25.3459	25.4053	25.5398	24.7583	26.095	25.6929	25.709	26.4421	25.9473	26.4814	25.4089	25.9074	25.7832	25.6455		25.7656	24.9628	25.3256	25.0232
HDAC1	30.6911	30.7283	30.3679	30.4474	30.6339	30.6736	30.6154	30.9665	30.7586	30.5875	30.9243	30.5705	30.7344	30.99	30.3646	30.4665	30.4606	29.9185	30.2346	29.9163	29.6582	29.7551	29.7248	30.2887	30.2442	30.2273	30.3648	30.4075	30.3047	29.9508	30.0382	30.0906
CAMK2G	26.5988	26.498	25.7683	26.4314	26.3896	26.706	28.1822	26.7542	26.7608	26.8247	26.5435	27.0646	27.1595	27.4865	26.6782	26.3491	26.7285	25.1643	25.8932	25.7532	27.143	27.025	27.48	26.2045	25.1827	24.9487			24.7225	26.8782		27.3542
CAMK2D	25.8941	26.7437	26.1354			25.4006	26.3027	25.9184	26.5857	26.4084	27.1846	26.2619	27.4627	27.0876	25.334	26.7301	26.4958	27.5388	26.6023	27.1151	26.7375	26.3146	27.0004	28.1972	27.5604	27.6532	28.0815	27.4927	27.7336	28.9232	29.0238	29.3435
DCTN2	29.169	29.1631	29.0708	28.8482	28.7977	29.884	29.5254	29.9979	29.8018	29.67	29.94	29.459	29.9331	30.1107	29.2094	29.2883	29.2914	28.9241	28.6031	28.8583	29.2097	29.2039	29.0575	29.1118	28.8544	29.0523	28.7732	28.9885	28.8828	29.1627	29.1672	29.1238
NAE1	28.9442	29.0402	28.7203	28.3049	28.2768	28.5034	28.8496	28.888	29.0661	29.0492	28.9291	28.8498	29.086	29.0344	28.7367	28.1567	28.4734	27.3764	27.7709	26.7877	28.8617	28.5063	28.3868	27.6139	27.2203	26.5146	27.839	27.8206	28.5716	28.4644	28.6877	28.5613
IRF5	25.3165	25.4205		25.482		26.2409	26.0726	26.4147	26.1123	26.241	26.3908	25.6958	26.9308	26.6966	25.7656	25.9995	26.0186	25.6434	25.8555	24.9088	25.9822	24.0014	23.7558	26.5946	26.6001	26.6519	25.5606	25.5488	25.6804	28.1948	27.871	28.0024
LAPTM5			23.6855	24.0106	24.4359																			28.839	28.7743	28.5784	26.1588	26.1102	26.1384	24.5223		25.4358
ITPK1	25.792	24.5412	24.7406	24.539	25.3595	25.6452		25.0684	25.5652		24.4917		25.212	25.1723	25.2166	25.1794	24.9819	25.0688	25.27	25.2066	24.8003	24.9092	25.1218	24.9259	24.5886	24.7318				24.4708	25.2168	25.3818
SNW1	28.4501	28.402	28.5738	28.3353	28.3234	28.5694	28.7273	28.6033	28.1139	28.6581	28.6855	28.6656	28.6181	28.1508	28.5513	28.2022	28.3192	28.1597	28.186	28.1072	28.3653	28.0627	28.1706	28.0058	28.162	27.8469	28.4168	28.074	27.9253	27.4373	27.5664	27.028
DGKZ	26.7542	27.2801	26.2785	26.8396	27.042	29.569	30.1147	29.8402	29.7682	29.9004	29.808	29.8553	29.5184	29.7562	30.4811	30.1522	30.5151	27.387	27.1151	27.276	27.6434	27.5786	27.6304	28.4605	28.187	28.4935	28.0794	27.7269	28.3311	27.5988	27.9073	27.9098
IQGAP2	28.7061	28.7896	29.2258	28.1732	28.7408	26.0994	26.3923	27.6863	25.4252	26.0836	27.6087	25.1102	24.3952	24.7326	24.0645	25.9196	27.4531	27.8715	28.6432	27.8524	27.8506	28.031	27.8172	28.5718	28.6706	28.7184	29.1893	29.7672	29.6177	25.6108	26.0494	25.3163
STIM1	26.1837	26.0513	26.1617	25.7999	25.6974		23.9687	25.1486	25.2145	24.5479	24.9249	24.4131	25.1693	25.2121	24.359	24.3747	24.3025	25.1646	25.1344	24.9465	25.2527	25.1995	24.5395	25.9672	25.8757	25.9621	26.1492	25.9235	26.6727	27.0427	26.6307	26.7951
TRA2A	27.12	26.7405	27.1007	27.1879	26.9417	27.0075	26.927	27.4488	27.1871	27.0482	27.4749	27.5649	26.5565	26.6649	26.9995	26.6541	26.9036	26.4998	26.053	26.4023	26.8348	26.9663	26.565	25.92	25.9744	25.9824	25.6595	25.6433	25.6899	27.3496	27.2368	27.0483
SNX1	27.6588	27.3873	27.6796	28.0944	28.004	28.1157	28.5724	28.8479	28.4629	28.2258	28.8869	28.6211	28.7592	28.6214	28.4829	28.1879	28.7197	28.4466	27.428	27.2879	28.5768	28.4746	28.6175	28.3201	28.4445	28.5571	27.6109	28.1544	28.2135	28.6738	28.3555	28.35
KRR1	28.2415	28.1896	28.0561	27.7178	28.0511	27.4912	27.3434	27.0504	28.0148	27.3473	27.3255	27.5921	27.6424	27.4082	27.7178	27.4528	27.6333	26.8496	27.0346	26.8624	27.4439	28.219	27.636	26.3277	26.6944	26.4147	26.9537	26.8968	26.6541	26.7497	25.3192	26.8539
PWP1	28.0725	28.3396	28.1855	27.908	28.1046	28.3625	28.0458	28.2898	28.4506	27.904	28.2386	28.0445	28.3393	28.3601	27.9055	27.9708	27.9273	26.5025	26.9816	26.3622	27.4648	27.4121	27.3712	26.8968	26.6199	26.9132	27.8379	26.9597	26.1728	24.6371	27.7371	27.5538
MTMR1	24.6327	24.4479	23.9736	24.1447	23.9369	23.9332		23.0938		24.0604	23.2962	23.7767	23.5369	23.8169	23.4503	23.9592		24.6229	23.9067		23.4943		23.4379					24.3643	24.5276
CUL1	29.2428	29.3739	29.3348	28.7372	28.8997	29.7326	29.8302	29.5353	29.8807	29.584	29.4103	29.5201	29.6658	29.6209	29.013	29.194	29.1061	28.445	28.4759	28.6048	28.8855	29.0336	28.9159	27.6216	27.3894	27.0348	27.8339	28.2033	28.1901	29.5777	28.7735	28.7785
CUL2	28.2314	28.3713	28.5315	27.9023	28.0151	29.1008	28.9148	28.7258	29.0044	28.8019	28.6333	28.7096	29.3323	29.5145	28.5825	28.6985	28.6213	27.7959	28.4413	28.1076	28.7289	28.4979	28.588	28.3052	28.1816	28.0379	28.056	28.207	28.3154	28.5665	28.461	28.5263
CUL3	28.5688	28.4958	28.2397	28.5568	28.5627	27.0474	27.2173	27.1964	27.2941	27.2627	27.2875	27.0142	27.6079	27.7441	26.8491	27.0464	27.1957	27.5842	28.163	27.827	27.9143	27.714	28.0529	27.8295	27.9783	27.9944	27.9274	27.758	27.838	27.979	28.0058	28.0147
CUL4A	29.7916	30.0651	30.1477	29.6367	29.7195	29.3924	29.6461	29.7161	29.3731	29.5396	29.772	29.5627	29.5044	29.4864	29.4825	29.5482	29.4146	28.4581	28.6393	28.5187	28.9272	29.3108	29.2283	28.5173	27.9617	27.9311	28.7182	28.9043	28.8614	29.0075	28.875	29.1765
CUL4B	25.5668	25.392	25.977	26.6154	25.7717	25.1247	26.8798	26.1805	26.6031	27.9813	25.9374	26.3221	25.593	24.4284	25.8851	26.1125	24.6396	24.3877		24.5312	25.1167	25.1392	25.9261	25.6334	24.8942	24.0145	24.4364	25.6311	24.5171	24.5721	25.3513	24.0846
DYRK1A	26.7146	26.7367	26.7382	26.5951	27.4166	27.4052	27.3171	27.9655	27.4691	26.7685	26.4012	26.8861	26.8219	26.867	26.2067	26.4394	26.6252	26.824	27.7966	27.259	27.314	26.0904	26.611	27.0405	26.7935	27.2504	26.6057	28.027	27.8931	26.9491	25.9527	26.5507
TSTA3	27.9417	28.0644	27.8892	27.8921	27.8646	27.4019	27.0072	27.3749	27.496	26.0504	27.1209	27.0028	27.6862	27.6859	26.996	26.7845	26.832	28.9043	28.7884	28.7939	29.002	28.826	28.8788	28.5675	28.4992	28.4684	28.4693	28.4062	28.3265	28.2889	28.5221	28.7605
RAB31							26.5382	27.0653	24.248	26.368	27.2076	26.9889	25.2051	24.8583	26.6122	25.8268	27.0953				25.1298			25.8671	25.3725	25.27	24.1156	24.3074	24.6308
RAB32	28.5014	28.0945	27.89	27.3628	27.4147		25.5585	22.6921	23.9295	26.368		25.6802	24.5532	24.9736		24.6728		25.7485	24.7421	22.8699	22.7347	23.091	25.6445	27.1563	27.3484	27.4327	27.1234	27.3668	26.59	28.5609	28.6191	28.6936
TPBG			22.0097					21.9797					21.7082									22.509					21.5212			22.7897		22.4763
FHL1
FHL3	25.6358	25.3593	26.2845	26.3823	25.9463	26.23	27.5339	27.2601	26.4654	27.4642	27.3181	27.4934	26.472	26.6277	27.1716	27.2991	27.3972	25.7587	25.5141	25.8229	24.8702	24.805					26.6405	25.8194	25.9192	25.0162	26.5492	25.1471
RIN1	25.0991					26.4862		23.7804	24.1915			25.3144	25.614		23.4495	24.6927		23.7056			24.9902					25.2115				23.0594	23.2119	27.5253
AAMP	26.8366	27.551	27.7462	26.5644	26.4839		26.0864	25.9041		25.6144	24.9492				25.0365	23.9685	25.6762	24.718	25.0139	26.1681	26.1249	25.0013	25.9981	27.1663	26.4568	26.0484	25.9346	25.2061	25.3895	25.6758	24.2441	24.8664
ALKBH1	28.6158	28.5373	28.2177	28.1753	28.3361	29.3393	29.3118	29.7731	28.7725	29.4488	28.5453	28.9661	29.3827	29.7356	28.792	28.4802	29.661	29.3046	29.9706	29.3811	29.2149	30.4021	29.648	28.8459	28.928	27.8854	29.2782	29.2091	29.4291	29.4022	29.2404	29.1158
MOGS	29.888	29.8649	29.5404	29.4096	29.4616	30.0104	30.1569	29.9678	29.6393	30.0805	29.9644	30.0214	30.2795	30.4137	29.9226	30.1405	30.0409	28.6585	28.6557	28.7324	29.0142	28.8349	28.8816	29.5321	29.4868	29.2881	29.1832	29.1186	28.9783	29.4677	29.5399	29.7121
ALCAM	26.6157	26.802	26.7998	26.4412	26.1665	27.028	27.7202	26.9547	26.8122	27.9552	27.5152	27.2281	25.793	26.9475	26.6696	27.0749	25.9518	22.9432	23.6849	23.5435	23.7915	23.5421	24.0467		22.7554		23.4992	22.969	23.9119			22.6511
LAMB3
RUNX3						22.3309	23.3602	23.595	21.9842	22.5117	23.2621	22.867	22.0426	22.5501										25.6084	25.433	25.441		22.2281
THOC5	29.2444	29.5368	29.3774	28.9764	29.216	28.7974	29.0725	29.0371	28.516	29.0278	29.2874	29.0797	28.7272	28.3108	28.8729	28.8582	29.0392	25.4002	25.748	26.9003	27.5041	27.4345	27.5827	27.7085	27.8119	25.8447	27.5947	27.8937	28.0629	28.9485	28.6439	28.7343
NCOA4	26.2696	26.697	26.9422	26.0389	26.7627		25.7601			25.491	24.6654	25.4232	24.374		24.8246		25.9828	25.3385	24.6796	25.192	25.7096	25.0545	25.1294	25.9062	24.961	26.2803		24.918	24.9146	25.6965		25.4777
ARFRP1	24.0034	24.3481	24.2386	24.4133	23.7253		23.156	23.8787	23.2833	24.2183	24.4852	23.0408		22.5348		23.1654	23.0411	24.5449		23.9044	23.3388	22.8543		24.3232	24.3292	24.515	24.2012	24.3507	24.0305		23.8187	22.8234
SPTAN1	32.1985	32.1769	32.1163	31.7959	32.0589	32.0999	32.2117	32.1104	32.274	31.9991	32.3554	32.2147	32.1788	32.2608	32.188	32.2069	32.0184	30.1062	30.8888	30.5607	30.2874	29.918	30.2935	23.4413	24.2242	23.841	26.2605	26.4385	26.8614	25.4486	26.5741	26.0314
ENPP2								26.5282			26.5395							25.7992	25.9984	25.6969	26.4488	28.1721	27.2003	27.92	27.9508	27.2575
GNL2	28.8311	28.8666	28.8796	28.1649	28.1411	26.7767	28.0472	27.8321	28.0464	27.2484	27.9558	27.4937	27.696	27.8865	27.467	27.7527	28.2903	25.4655	26.2632	26.0137	26.0563	27.8636	25.7528	25.8141	25.8668	25.6689	27.5925	27.6122	27.4921	28.1815	28.2879	26.7337
DDX39B	33.1637	33.1517	32.8031	32.55	32.6696	32.9896	32.8723	32.9623	32.9089	32.775	33.0193	32.9024	32.8914	32.9291	32.2882	32.5152	32.4129	32.2005	32.0781	32.1319	32.4641	32.4467	32.4484	32.2567	32.0676	32.0239	32.2333	32.2419	32.2869	32.5084	32.5427	32.5548
BLMH	28.6501	28.9825	28.9368	28.5617	28.4545	29.6609	29.1161	29.4134	29.6772	29.2324	28.9813	28.826	28.7201	29.1663	28.5309	29.0083	28.5839	27.8278	27.5213	28.0906	27.3647	27.4723	27.365	26.467	24.196	24.544	27.721	26.6799	27.1674
EXOSC2	28.1421	28.2884	28.3901	27.8856	27.9635	28.5733	28.168	27.9612	28.6385	27.8616	28.0319	28.0234	28.5499	28.5251	27.9474	27.8485	27.9412	27.2028	27.5566	27.1179	27.509	27.5154	27.5164	27.1069	27.078	26.941	27.1957	27.4576	27.2881	27.8009	27.6126	27.6223
SNTB1		24.8884	25.2531	25.029	25.755	26.2861	24.9879		26.4478	24.7491			26.0672	24.982				26.26	26.2334	26.3978	26.1155	26.647	26.4579		25.2596	24.9049	26.6872	26.6552	26.4944	26.3772	25.8412	25.665
TUBB2A	32.3147	32.6521	32.6673	32.3584	32.5604	33.4415	32.0232	32.3883	33.4033	31.9752	31.8898	32.0976	33.222	33.2021	32.1132	32.2972	32.1502	31.5159	31.4109	31.5734	31.5862	31.1943	31.815	31.7875	31.4611	31.8447	32.5664	32.637	32.5092	31.7262	32.0953	31.8115
GTF2H2				23.7293											24.6441		23.9964
GTF2H3				24.6389	24.7232		24.3403				23.8392						24.4476				24.2102	24.0499	24.1317	23.476	24.2675			23.8134		23.7502	24.5911	24.4413
BYSL	29.2503	29.2077	29.1855	29.052	29.0723	28.6029	28.6519	28.5538	28.5801	28.7148	28.5635	28.6375	28.643	28.2455	28.5611	28.7037	28.8067	28.2895	28.0074	27.9702	28.4691	28.4212	28.6315	27.8269	27.5863	28.0371	28.6203	28.5499	28.3798	28.7464	28.9492	28.8117
C1D	23.9062		24.085					24.3703	22.1058		24.9423							24.9958	24.3978	22.4768			23.0108	24.3021	24.3155		26.0456	26.2444	26.2958
RAPGEF1	27.9713	27.8954	27.9771	27.9882	28.2023	24.8223	25.6438		24.9448	27.5689		25.055			28.3423	28.3131	28.8977	28.0413	28.4587	27.506	28.0723	28.063	28.217	27.9687	28.0379	28.2558	28.0765	28.1035	28.22	27.9604	28.1193	27.9467
IDI1	27.6119	27.5561	28.0719	27.8302	27.9751	29.0943	28.7883	28.8252	29.2943	28.6864	28.6245	28.8972	29.7137	29.6444	29.1688	28.9586	28.9272	28.9307	28.975	28.7218	28.7485	28.8246	28.8508	29.1529	29.0707	28.9791	29.1373	29.0591	29.0973	28.5013	28.728	28.4959
CUX1.1								23.4978			23.4461
RUNX2	25.3171		24.0646	25.5387	25.1689	25.6447		25.4685	25.9765	25.4785	25.7411	26.5101	25.4228	25.3401	23.6975	25.0888	23.1548	26.5893	26.8298	26.6411	25.9517	26.0735	25.7678	26.0178		25.606	26.1282	25.8305	24.1689	27.0971	26.1281	26.1934
CBFB	27.2901	27.5823	26.606	26.8571	26.9145	27.5274	27.5334	27.5406	27.861	27.3425	27.6682	27.3448	27.3733	27.4551	27.3616	27.5006	27.3194	26.7608	26.7567	26.2555	26.7259	26.7755	26.8295	26.8669	27.1651	27.2758	27.7119	27.8479	28.0074	27.0583	27.0743	27.288
CDK13	25.6256	25.9862	25.8611	26.0134	25.8073	25.4776	25.0974	26.181	25.708	25.7712	25.6078	24.8836	25.5566	25.545	26.0883	25.2983	26.1628	26.2743	25.8226	24.9896	26.4238	25.0963	26.2033	26.5974	26.4362	26.4661	25.8445	26.0999	26.4412	25.2493	26.0182	26.0668
IL16	25.9506	26.201	26.7979	26.3648	26.4325	22.5235	24.3351	24.2047	23.5113	23.9686	24.2227	24.4486	24.7953	24.6629	23.3964	25.9412		25.3344	25.7694	24.7044	25.7325	25.5077	25.4871	26.5397	26.0347	26.2463	26.159	25.7728	26.1021
CKAP5	30.1544	30.1749	30.2161	30.065	30.1413	30.2114	30.2467	30.3898	30.3284	30.1938	30.477	30.2914	30.1749	30.1703	30.0691	30.1775	30.1901	28.1358	28.8668	28.2449	29.5039	29.2548	29.4693	29.2074	28.1882	28.8781	29.4716	29.3762	29.2064	30.082	30.0714	30.0739
CIRBP	28.753	29.0199	28.4239	27.5836	27.6194	29.346	28.9629	28.7444	29.4349	29.448	28.6342	28.9798	29.3843	28.8042	28.0477	28.365	28.2374		26.2444	26.3957	26.3522	26.2461	26.6141	28.2355	27.9429	27.3016	22.818	24.2816	23.6393	27.3089	27.0293	26.7421
CAMK1													22.7427					25.7804	26.249	26.1317	25.3978	24.4295	24.3959			22.9175	25.8956	25.7381	26.1303	27.6604	26.7369	27.7939
COTL1	30.3654	30.6878	29.7792	29.7073	29.7921	31.0086	31.1961	31.3478	30.9098	31.1425	31.3669	31.0728	31.2399	31.2208	30.7075	30.5777	30.5072	30.2356	30.0137	30.1992	30.2124	30.3029	29.946	30.5561	30.7644	30.7718	30.9507	30.9568	30.8705	29.2906	29.3576	29.456
COX17	28.5513	28.2951	28.6919	28.9816	29.0774	28.0122	28.6234	29.0715	28.1247	28.3998	28.8755	28.7546	28.341	28.6327	29.1031	29.0283	29.1371	29.2124	29.1088	29.518	28.9084	29.2639	28.7874	29.2586	29.4711	29.5644	29.5621	29.4868	29.4802	28.5905	28.8695	28.8499
RAB33A	23.9647	23.9631	23.6873		23.5105	25.1093	24.5522	24.0885	25.2094	24.9822	24.2413	24.4341	25.1664	24.6896	24.812	25.2215	25.5428	23.9338	24.1627	23.941	23.575			25.5447	25.0626	25.053
HNRNPD	33.0834	33.1134	32.6568	32.5124	32.6213	32.9438	33.0666	33.2705	32.9718	33.0114	33.1355	33.042	33.2988	33.1543	32.8631	32.9388	32.7695	32.636	32.3071	32.2833	32.4143	32.4234	32.3763	32.8683	32.5677	32.6693	32.9134	32.7322	32.7302	31.8496	31.9319	32.1761
SCARB2	26.6945	26.7883	26.6055	26.7271	26.5137		24.383	21.3636		23.5821		26.2258	24.1554	24.2068	26.6	27.0223	26.9294				25.9997	24.0922	25.9861	25.3493	24.1033	23.7081	25.423	25.6108	25.5293	27.5456	27.6764	27.6964
DAG1			24.1385						24.2334						23.8843									25.3081	24.9915
VEZF1	22.0393	22.5684		21.9119	23.3495	24.5217	21.763	25.1378	24.0533	22.7428	25.0795		24.3682	25.0134		23.0663	22.3846											23.1301	23.6478
DSG2		23.8818	23.7482	23.9601	24.0059		22.8456			23.7566						23.2684	23.1268	22.9246	22.8644	23.731	23.7868	21.9828	23.2892	23.7752	23.9895	23.1042				22.3913		23.3481
BOP1	30.0259	30.1636	30.1483	30.024	30.0149	30.2337	30.4653	30.3241	30.2518	30.3703	30.0881	30.1521	30.2667	30.2271	30.2458	30.4799	30.3658	29.7196	29.8407	29.7127	29.7711	29.6881	29.8469	29.3972	29.3697	29.2962	29.9337	29.7757	29.7758	29.6382	29.7428	29.6179
UBE4A	26.2433	26.4551	25.8822	26.4288	26.7593	25.5139	26.2421	26.163	26.6539	25.8378	24.4956	26.2194	25.9117	25.713	25.8762	25.6551	26.331	25.0874	26.1904	26.2065	26.9374	26.923	26.8025	26.927	26.6643	26.2489	26.3639	25.9986	26.4538	26.9018	26.9082	26.8655
SEPT6	28.9749	28.8594	28.8652	28.9829	29.158	29.3725	29.5198	29.4642	29.4877	29.5121	29.5412	29.5083	28.9145	28.9992	29.2412	29.2193	29.296	28.9285	29.0662	28.9264	28.7936	28.8418	28.8102	27.8474	27.5539	27.6972	27.9396	27.8011	27.8665	27.2244	27.3789	27.795
KEAP1	26.6827	27.2195	28.3569	27.5096	26.3755	27.9433	28.2781	28.1645	28.49	28.309	28.4429	28.0314	28.1903	28.1651	28.1754	28.4042	27.3008	26.3124	25.856	25.3657	27.482	26.2833	26.9226	27.5175	26.8108	26.6752	25.199	25.7044	24.6337	25.8865		25.007
URB2	28.1667	28.8882	28.0418	28.6683	27.8691	27.1562	27.4952	27.4729	27.2397	27.7927	26.6831	27.3639	27.1994	27.3754	26.9059	27.7729	27.2812	25.8037	24.7177	25.0717	24.7257	25.4828	26.3157	25.5195	25.3013	25.3154	26.463	26.1788	26.6694	25.6936	26.6736	25.4459
MORC3	26.3397	26.3171	26.0202	25.6355	26.0888	26.4626	26.475	26.5281	26.5384	26.1148	26.1161	26.1061	26.1683	26.1946	26.1138	26.6098	25.5908	25.9731	25.938	26.0775	26.1163	26.191	26.0142	26.395	25.8234	25.8287	26.5337	26.2152	26.4845	26.5647	26.0824	26.1346
SAFB2	27.3263	26.3546	26.7238	27.3012	27.3392	28.4633	28.095	28.2927	28.5027	28.0407	28.411	28.301	28.3115	28.2806	27.9855	27.6962	27.9892	27.984	27.8752	27.7151	28.0001	27.9995	28.0125	27.7288	27.8783	28.1224	28.1616	27.6229	27.7057	27.7076	27.6387	27.5465
EIF3A	32.2981	32.2963	32.2873	32.1031	32.2777	32.4818	32.5419	32.7318	32.5329	32.5465	32.7549	32.5496	32.6997	32.6507	32.4711	32.5699	32.4209	32.2195	32.1356	32.2728	32.2456	32.2552	32.2471	32.064	31.937	32.0228	32.2763	32.2701	32.2767	32.0096	32.0473	32.0752
ARHGEF7	26.3362	26.9348	26.5093	26.4627	26.7671	25.7824	25.746	25.6202	25.3464	24.9184	25.4209	25.2414	25.4644	25.405	26.3018	25.2675	26.1897	26.4011	24.8732	26.3607	26.3495	26.6095	26.4659	26.3077	26.6736	26.2105	26.0334			26.497	25.6282	25.6504
EFR3A	23.3575		24.5461			24.2146	23.1784		23.7652	23.167	23.9278		23.896	23.8108					23.97	22.8251	24.1714	23.4947	24.0274	24.3002		23.6325	23.3059		23.2344	23.5838	24.2663	24.1558
UBAP2L	30.7909	30.8235	30.8558	30.71	30.8249	30.5593	30.9373	30.7755	30.5056	30.8987	30.896	30.9094	30.5881	30.5923	30.9609	30.8611	30.9143	31.0754	30.9063	30.9442	30.6462	30.537	30.7282	30.4816	30.4625	30.5646	30.6512	30.4984	30.541	30.569	30.7766	30.756
SCRIB	26.9427	27.2964	27.4993	27.2267	27.2055	27.876	27.7339	27.2463	27.7425	27.6996	27.4357	27.5631	27.6641	27.7598	27.535	27.8399	27.4935	28.0293	28.3156	28.2932	28.8145	28.5573	28.2256	28.1489	28.3618	28.1367	27.6343	27.7096	27.7042	28.6057	28.5327	28.1981
GIT2	27.693	27.5402	27.3637	27.4888	27.6615	27.1938	27.7226	27.848	27.5081	27.6746	27.7497	27.6679	27.4524	27.4296	27.695	27.7396	27.7226	27.0521	27.2521	27.1458	27.9213	27.7146	27.6253	27.606	27.3569	26.9755	27.8449	27.7651	27.7639	27.1176	27.1341	27.5966
MLEC	29.041	29.0976	29.0715	28.641	28.5686	29.223	29.1353	29.3821	29.2753	29.1097	29.2875	28.9795	29.3087	29.1928	28.9742	28.7248	28.7511	27.9487	28.4079	28.1581	28.6164	27.8828	28.3916	29.4977	29.3086	29.2513	28.4465	28.1673	28.2451	28.3284	28.577	28.8468
TTLL12	31.839	31.8543	31.8792	31.678	31.7843	31.6777	31.5629	31.7104	31.7583	31.4163	31.568	31.5961	31.6484	31.6491	31.2052	31.4242	31.4049	30.8667	30.8745	30.8349	31.1265	31.3031	31.072	30.9587	30.8057	30.9444	31.2065	31.0339	30.8985	31.0193	30.8595	30.8883
POLA2	27.8666	27.9159	27.6787	27.973	28.0202	26.7695	27.7282	27.022	27.4602	27.4846	26.8958	27.6537	27.7838	27.5795	27.1986	26.904	27.2072	26.8829	26.877	26.7885	27.0637	26.8069	27.407	26.6243	25.777	24.7148	26.4186	26.6996	26.972	27.5587	27.1093	27.3243
TFDP1	28.7314	28.8862	28.519	28.4373	28.4862	26.8217	26.6985	27.5817	27.0193	26.4597	26.751	26.7767	26.4669	26.3239	26.2227	26.302	26.2329	25.6913	25.9636	26.7231	27.434	27.6439	28.1517	26.1465	26.3208		27.4463	27.5416	27.432	26.52	26.4964	26.5095
WRN	23.7437	23.7843		23.9417	23.9327		23.893	23.9135		23.612		23.4987		23.1719		24.1328	23.566	24.1127	23.4802							23.0079
FHL2																												23.41
DPYSL3						22.5917			22.0412				22.2931	22.4882								21.4236									20.521
ICT1	26.9111	26.5372	27.9052	25.2421	25.9949	26.9705	27.0796	27.716	26.9695		27.4832	27.3476	27.2985	27.018	27.2206	27.353	27.4939	26.498	27.2678	24.8873	26.3839	27.4268	27.0779	27.4976	26.6605	24.0897	27.061	27.8274	27.7759	27.8361	27.3752	29.1736
ZMYM3	27.1578	26.7477	27.4408	27.0177	27.6312	27.9601	28.8068	28.5404	27.7687	28.9297	28.1145	28.4887	27.9673	27.6375	28.35	28.3294	28.0084	26.4291	26.4461	25.9473	25.6208	23.7961	26.1475	23.9156	24.556	25.9763	25.9207	24.4703	24.2001	25.9881	26.0896	26.036
DCTN1	29.2461	29.3374	29.3883	28.7863	28.9262	29.3802	29.4181	29.4553	29.5174	29.4288	29.5697	29.4076	29.7525	29.8156	29.4347	29.3394	29.3126	28.9904	29.0262	29.1834	28.9819	28.8777	29.0436	29.0563	29.1568	29.1523	29.1324	28.7554	28.9501	29.3487	29.2776	29.3181
DYNC1H1	33.0526	33.2028	33.1884	32.9226	32.9765	33.3027	33.2426	33.3985	33.309	33.2224	33.355	33.1801	33.4849	33.4612	33.0256	33.1557	33.0559	32.1356	32.1612	32.1546	32.4878	32.3974	32.4974	32.6479	32.601	32.5045	32.6757	32.5846	32.5212	32.6449	32.7396	32.8049
EIF2B1	28.9729	29.1011	28.5367	28.6843	28.7439	28.2581	28.733	28.6584	28.3898	28.4671	28.6817	28.472	28.9088	28.8798	28.2806	28.1171	28.2867	28.6953	28.7752	28.7048	28.5164	28.6775	28.6264	28.6675	28.4561	28.474	28.9326	28.6782	28.6046	27.9783	28.1206	28.1989
EIF4A2	30.3384	30.3446	29.9389	29.963	30.1605	31.7578	31.2804	31.601	31.8077	31.1878	31.4928	31.3152	31.7086	31.6741	31.1306	31.2464	31.1809	29.5212	29.4575	29.3296	29.2923	29.2542	29.2058	29.8799	29.7249	29.8751	30.437	30.1792	30.185	30.0294	30.028	30.0318
TCEB3						22.0514		21.1875	22.0208		21.2113			24.2192
MAP7						23.9689		24.8847	23.7101		24.6293		24.9674	24.4985
CTTN	23.5612	21.8724	23.6427	23.6245	23.7339	26.0652	26.0824	27.3619	25.8551	26.1239	27.6428	26.3206	26.5807	27.1213	25.3728	25.616	25.8947	23.6089	22.7831	24.0719	23.6517	23.5276	23.7653				23.7378	22.183	22.4589		23.3903	23.2349
ENDOG	25.3561	25.2168	25.1174	25.1268	25.0126	25.0395	26.2485	25.4736	25.2328	25.7224	24.7715	25.5014	25.8655	25.1981	25.455	25.462	25.6971	25.3467	25.5503	25.0759	25.4639	25.3212	25.3449	24.8328				23.7032
FLOT2	27.6814	27.787	27.2136	27.3625	27.6571		25.4739		23.9998	24.8133		25.205	26.0693	25.8059	24.8052	24.0236	23.8121	27.6374	27.951	27.3039	27.612	27.8359	28.3238	26.8753	25.0828	26.9159	27.5898	27.8654	27.5763	28.9595	28.3297	28.4343
RCN2	28.529	28.3753	28.7393	28.466	28.5358	29.2713	29.4313	29.1624	28.8141	29.2128	28.9193	28.9177	28.7314	28.7683	28.9141	28.9487	28.9563	23.78	24.4529	26.6254	22.2017	24.4572	26.5243	27.1314	26.954	26.4932	22.9156	22.9739		25.3731	26.9447	26.5609
TRIM25	30.1869	30.327	29.9144	29.8106	29.8976	30.0325	30.0214	29.8203	29.984	29.9294	30.0147	29.905	30.0698	30.0579	29.6075	29.7983	29.693	30.0442	30.0387	30.0503	30.2841	30.2832	30.2928	30.5383	30.3407	30.1617	30.0331	30.2104	30.2866	29.6597	29.5606	29.6561
PTK2B	22.3955	23.9905	22.8428	20.6973	23.9406	22.2013	25.8613	25.4644	22.1748	27.213	21.7439	22.3666	26.5494	24.135	25.3107	25.4579	22.1445	26.8046	27.0854	26.7872	28.6289	27.9895	27.2637	28.2923	27.1757	26.8935	29.9846	30.1313	30.1155	30.9824	31.0807	31.1429
FGL2	23.3184	25.0861				24.7599					23.111		24.7112	23.5411									22.8462	26.6841	24.2306	24.1796
FLNC	25.9199	25.779	24.8887	26.3955	22.7965		26.1945	26.9092	19.4087	22.1257	26.9963	23.0593			23.1188	24.7332	23.0696	25.232	26.5671	28.0044	26.1915	26.7235	26.6202	24.9004	24.9619	26.8206	26.6428	26.0885	23.9694	25.2627	27.0503	26.4178
FKBP8	28.7713	28.9734	28.6567	28.8242	28.9556	28.4907	28.7815	28.4483	28.5601	28.5764	28.6072	28.8702	28.8579	28.8947	28.9392	29.1689	29.0432	28.7522	28.8179	28.7334	28.5708	28.4545	28.8519	29.2374	29.2133	29.1588	28.3686	28.3368	28.3081	28.7189	28.8131	28.986
FAM50A	27.0514	26.8397	26.8006	23.9609	24.5954	26.6905	25.7733	25.778	26.602	26.1417	25.9071	26.471	26.5606	25.8451	24.8354	21.3978	25.7507	23.3451	23.7592	25.4126	25.7191	25.9405	24.452	26.1548	22.9159	26.5952	25.8179		24.1933	27.3667	28.2439	27.5371
FRG1	27.4468	27.461	27.2226	27.2348	27.662	27.8823	27.8309	27.9745	27.9483	28.2621	28.0445	27.5743	27.7323	27.976	27.8967	27.5836	27.7367	28.2767	28.1568	28.1886	26.143	26.1444	26.743	27.9793	28.195	28.4498	28.0927	28.6317	28.7792	27.2726	26.1619	26.395
GNA13	25.1791	25.5349	25.7175	26.2856	25.9458	26.438	26.1569	26.1728	26.3991	26.3073	26.0341	25.9854	26.6813	26.6879	26.1493	26.4732	26.1286	26.566	26.5418	26.5672	26.4911	26.621	26.7129	25.971	26.0994	26.1363	25.3951	25.5685	25.3442	26.5542	26.6026	26.8053
GAMT						27.9392	28.4547	28.4337	27.8854	28.2317	28.0393	28.1559	27.6785	27.8903	27.9999	27.7429	27.8753	26.8641	26.0899	26.1724	27.194	27.2847	27.098	27.8249	27.8636	27.7173				28.0305	28.2307	28.1758
GALE	27.9935	28.1434	27.1734	26.9764	27.0641	24.6851	25.7929	26.3561	25.1561	25.6788	26.0766	25.0082	25.4812	25.827	24.6672	24.6094	24.2049	25.5198	24.2078	24.2292	22.974	24.8491	23.7541	27.6024	26.6112	27.1585	24.9466	25.455		26.8913	27.3332	27.4954
GAS6																							24.7689
CAPRIN1	31.3312	31.3326	31.0969	30.9059	31.1801	31.6918	31.8295	31.7147	31.7539	31.6403	31.7326	31.6039	31.3688	31.207	31.3248	31.5213	31.444	30.9866	31.0579	31.0369	30.9978	30.6177	31.0481	30.9674	30.8395	30.8302	30.7165	30.7143	30.4763	30.6201	30.9184	30.8956
BECN1	26.8039	26.383	26.7794	25.3843			26.2338	24.7188	24.9952	26.8889	26.2044	26.5719	27.2953	27.3309	25.687	26.0828	25.8584	26.0914	26.176	25.8338	25.2453		25.6675	25.4274		26.0186	26.3911	27.012	25.6009	25.8458	24.3001	26.6174
SLBP	25.2521	25.1191	25.1742	24.9546	25.0769	24.661	25.2773	25.4949	24.4873	24.5346	24.9839	25.1963			25.2288	24.9972	24.3463				24.6114			24.7065			24.7325
RBM39	30.968	31.1215	30.7553	30.4276	30.4993	31.0332	30.8514	30.8663	31.0146	30.7835	30.8083	30.6181	30.2881	30.4191	30.3461	30.6447	30.41	30.1955	30.0495	30.0131	30.1928	30.097	30.3505	30.1198	29.9849	30.0107	30.2753	30.1601	30.3598	29.6285	30.0712	30.2821
NEDD9			23.0151					23.6843												25.2718		24.0002				24.4568		24.5839		24.2725	24.6505	24.6211
HLTF						24.3217		24.4735	24.6411	24.7151	24.5589		25.0988	24.7516		24.901	24.6201			23.6026	23.622						23.5718			23.4779		23.6941
SQLE	25.3317	26.5909	26.6863	26.3678	26.8826	26.1062	26.5464	25.7019	26.5103	25.9663	25.7251	26.4191	26.2555	26.4498	26.1869	25.7918	26.4709	25.7146	26.1887	26.2924	26.2009	26.2226	25.8905	27.0454	26.429	26.2573	26.3002	26.4175	26.3148	26.0949	25.7834	26.1338
PDIA5	27.1746	27.2855	26.9481	26.8339	26.7536	27.3077	27.65	26.9351	26.9229	27.5719	26.9875	27.6675	27.3954	27.6575	27.1039	27.9166	27.8681	26.9519	27.3377	26.6904	27.0599	26.5815	26.8819	28.2939	27.9628	27.1615	25.6449	25.6221	25.3083	26.3414	26.222	26.3234
PRPSAP1	27.6531	27.6951	27.372	27.2314	27.3471	28.6759	28.4094	28.8364	28.7938	28.3916	28.7515	28.5184	28.9621	28.9522	28.2162	28.4992	28.4346	27.1456	26.9932	26.9174	27.2655	27.591	27.293	27.5437	27.5806	27.4048	27.7676	27.6227	27.7659	27.3094	27.3739	27.5374
DHX8	27.7903	27.7342	27.4446	27.4204	27.3834	27.8259	27.1021	26.6714	28.0017	27.0302	27.2136	27.3167	27.4236	27.7408	27.1651	27.1991	27.6275	26.9658	26.9538	26.9169	26.9065	26.058	27.0232	27.3903	26.8155	26.3436	26.9632	26.7298	26.6143	27.2262	26.9303	27.1801
MCM6	32.1918	32.1878	32.1326	31.8957	32.053	32.7144	32.4164	32.6869	32.6848	32.404	32.6584	32.4545	32.7252	32.7224	32.2855	32.2671	32.2102	31.8367	31.978	31.8287	31.8789	31.8165	31.9306	31.2984	31.2193	31.2916	31.7589	31.8602	31.8626	31.3301	31.2996	31.3267
ITPR2	26.1244	25.4799	25.2683	24.6585	25.3348	26.224	28.086	28.2488	26.9789	27.8751	27.641	28.0288	27.605	26.9049	26.2651	26.57	26.1717	24.2719			24.7763	23.7121	22.8341	24.6104	23.3669	24.6036		22.803	22.6348	25.1486	27.095	27.0955
ITPR3	27.5496	25.78	27.5495	27.2519	27.5078	27.5254	27.2622	27.2009	27.1341	27.7245	27.6581	28.2705	24.3305	24.5255	27.3733	27.1535	28.0563	25.8879	24.5325	24.6836	27.0757	26.9025	26.5814	26.3911	26.4086	26.1772	26.9314	27.8818	26.4483	27.1789	27.3618	27.3783
ZNF267					20.051		19.9027			20.6716						21.4763	20.1623
ZNF460	24.854	24.9121
NBR1	24.5043	23.9284														24.6177					24.8065	24.8715		26.5612	26.0102	25.4364	24.1481
ITPR1	26.8698	26.7587	26.9824	25.4802	25.5582	27.6777	28.1974	27.8471	28.1676	27.9604	27.8079	27.9803	28.1569	27.8977	27.7474	27.9581	27.6592	27.5186	27.6953	27.3252	27.6383	27.5773	27.7808	27.7811	27.6094	27.6788	29.5151	29.3173	29.1065	28.0976	27.862	27.9907
PLS1	25.9234	25.9755	26.4029	26.8843	26.0994	24.7002	23.8622	24.8317	24.8409	24.8016	25.3309	24.2124	25.1449	25.1097	24.5001	25.4208	25.2816		24.7306	24.3895	25.2823	23.914	25.4492	24.7032		24.6675					24.9291
IRF3	25.7492	25.583	25.5002	25.3413	25.3574	25.4589	24.7299	25.831	25.1882	24.9474	25.5924	24.4191	26.072	26.1108	25.1367	24.5818	25.0795	26.1662	25.3962		25.7807	26.0747	25.8072	25.6291	25.6494	25.8877	25.4228	25.6464	25.5686	25.9929	25.4114	25.561
LAGE3	26.7003	26.5987	26.516	26.6628	27.113	26.4759	26.3267	26.7883	26.5596	26.2742	26.8683	26.1254	26.3338	26.3922	25.3411	26.2327	26.5372	27.2264	26.1316	27.4477	26.716	26.0873	27.1561	26.3569	26.8386	26.9658	26.4634	26.4591	26.3833	25.924	26.4687	26.4618
TRIP12	28.2623	28.595	28.0165	27.9691	28.2705	25.8718	26.0299	25.6449	26.3813	25.3865	26.1897	25.3901	25.1419	25.2804	25.1566	26.3429	25.7736	27.6148	28.1569	27.9691	27.6406	26.9011	27.4275	28.1951	27.9345	27.5144	28.0345	27.9495	27.9485	28.4555	28.6447	28.4547
PUM1	27.8395	27.6701	27.8361	27.2665	27.2911	27.3621	27.7893	27.5369	27.7317	27.6161	27.4509	27.8029	26.8644	27.0504	27.463	27.3403	27.3686	26.1707	26.0401	26.2941	26.6542	26.3627	26.5338	26.4111	26.0407	25.8457	26.0484	25.8189	26.4776	26.9014	27.0025	26.9612
MDC1	29.5788	29.6814	29.5048	29.6693	29.7883	28.5001	28.5567	28.6285	28.6443	28.4462	28.7371	28.4051	28.9749	28.636	28.6233	28.4972	28.6169	28.9796	28.9827	28.9077	28.756	28.904	28.8078	28.4854	28.2335	28.384	29.6746	29.6157	29.6333	29.1118	29.1206	29.1322
CLINT1	28.6892	28.5593	28.6636	28.7944	28.8234	28.4753	28.8301	29.1405	28.4778	28.7278	28.9266	28.887	28.2941	28.4632	29.0987	29.1096	29.0247	29.1253	29.1787	29.1207	29.1995	29.532	29.1208	29.3093	29.299	29.515	29.4168	29.1418	29.3063	29.5179	29.2999	29.3895
SMC1A	30.2733	30.2075	30.2014	29.9622	30.071	29.2462	29.1878	29.2206	29.4773	28.9882	29.3984	29.1162	29.4552	29.4903	28.9995	29.3018	29.0031	29.7745	29.8615	29.7605	29.5905	29.2364	29.6548	29.467	29.3839	29.5477	30.2612	30.2913	30.0508	29.1645	29.2098	29.2248
RRP1B	29.5465	29.5564	29.2808	29.3667	29.4017	27.5198	28.7613	28.4129	27.7395	28.3652	28.5422	28.572	27.8215	28.0029	28.2745	27.8085	28.1092	25.6376	26.8005	24.9362	26.8496	26.4792	27.1217	26.8486	26.074	26.2427	28.5125	28.463	27.9117	24.8248	26.435	26.8729
GSE1	24.9885	25.7875	24.2348	24.2893	24.5221	23.7121	23.9095	23.3583	23.8946		23.3748	23.7258	24.1096	23.6989	23.6724			23.9661	23.9205		23.894	23.8493		24.1709		23.8696	25.1008	26.9218	25.2446
PDCD11	30.5814	30.629	30.6125	30.4263	30.463	29.5589	29.6721	29.3622	29.4968	29.4639	29.4164	29.6756	29.5515	29.6336	29.5424	29.6562	29.5521	29.8795	29.8779	29.9535	29.8342	29.876	29.8873	29.6663	29.4516	29.6144	29.7669	29.6202	29.5911	29.8901	29.7138	29.7267
GINS1		23.5198	24.133	23.5183	23.8255	24.035	24.3896	24.3218	24.1449	24.6218	24.982	24.8691	24.3924	24.3713	24.7307	24.6495	23.9654	24.5712	24.6189	24.849	24.3305	25.4949	24.5681				23.7748	23.8343	23.8227	24.2816
BMS1	29.3936	29.3381	29.3472	29.142	29.0438	28.9916	28.8907	28.6281	28.5298	28.7451	28.7387	28.881	28.2371	28.2212	28.7184	28.882	28.6757	28.0064	28.3686	28.337	28.5629	28.5493	28.4513	28.16	27.975	27.8221	28.8172	29.0177	28.2689	28.5861	28.5037	28.2551
LPIN1		22.0748									21.4554		21.493	21.9299		21.9731
USP10	29.7156	29.8821	29.7661	29.5587	29.6467	29.8948	30.0323	30.1308	29.8618	29.8765	30.0411	29.9353	29.8587	29.8237	29.8118	29.9555	29.9002	29.3839	29.1642	29.1172	29.3234	29.13	29.4927	29.175	29.1024	28.8351	29.6589	29.4228	29.561	29.5772	29.6715	29.8237
MESDC2	27.2724	27.034	26.8897	26.9092	27.0889	27.5186	28.1924	27.5873	27.8328	28.0798	27.7098	27.9958	27.9473	27.9738	27.5216	27.8484	27.4392	27.0405	27.1989	27.0351	26.5962	27.3002	26.6352	27.2792	27.3085	27.2997	26.8964	26.5097	26.7444	26.9559	26.7443	26.8626
GANAB	33.3305	33.2616	33.1989	32.9654	33.0263	33.5822	33.5349	33.6415	33.6151	33.6188	33.6382	33.6105	33.6162	33.57	33.3077	33.4343	33.2567	32.7069	32.6569	32.743	32.6915	32.6485	32.6689	33.3215	33.2264	33.1975	32.5417	32.4812	32.4374	33.108	33.1597	33.161
RFTN1	25.1991	25.0391	24.8093	26.1814	25.0999	25.7155	24.7825	26.0462	25.5157	25.1818	25.7852	25.8885	25.6868		25.5339	25.6409	25.1245	26.3297	27.0433	27.5065	26.1453	26.2057	26.1813	25.6916	25.8066	25.06	24.6818		25.5304	24.4525	27.2857
MFSD10			25.0117			25.8623	25.4868	25.5816	25.996	24.7797	25.5195	25.2759	25.7722	25.6794				25.3391	25.1132	25.8621	25.6909	25.3294	25.3032	27.3731	27.3486	27.1614	26.7319	26.1724	26.408	24.9772	25.4235	25.3017
PPP2R5D	28.6822	28.4543	28.6698	28.485	28.535	29.1637	28.5901	29.3346	29.1163	28.8023	29.1952	28.7366	29.2892	29.196	28.5275	28.7461	28.7331	28.0721	28.2959	28.0538	28.3674	27.9562	28.1706	28.0409	27.8336	28.1561	28.1012	28.0278	28.0312	27.8039	28.1577	28.1835
LBR	30.9975	31.0231	30.7628	30.7432	30.6929	31.014	30.6383	30.8964	30.9726	30.4953	30.8959	30.3669	30.5729	30.6346	30.5517	30.369	30.4447	28.8185	28.763	28.8625	29.2558	29.1643	29.1649	29.1004	29.09	29.1924	31.1126	31.0103	30.7664	28.9526	29.0858	28.8164
COG2	26.632	26.4638	26.1612	26.1964	26.3975	25.2912	24.7499	24.5526	24.3487	24.6563	25.1049	24.6377	24.3233	24.3778	25.1542	25.0879	24.3883	25.0837	26.1505	26.0656	25.7334	26.0671	25.5552	24.8448	25.2857	24.8729	25.6108	25.7351	25.8676	25.476	24.0428	24.4882
PTPRCAP	25.3889	25.7556	25.6113	26.3395	26.3575		24.3694
MVP	20.9692		22.4858				21.8118			21.8838						22.194	22.689	27.2606	26.9232	27.0824	29.1901	28.5435	28.8359	30.0816	30.0253	29.7841	25.6666	26.7162	26.4525	28.2722	28.4808	28.8459
CBX2		22.9531		23.534	23.4503	24.0167	24.2447	23.8977	24.3786	24.4029	24.3527	24.5801	24.4734	24.4742	24.2732	24.5072	23.7912
GOLGB1	27.5754	27.714	26.3213	26.4951	27.9265	27.0229	28.9125	28.2249	26.6478	28.5487	28.3511	27.3401	28.5635	28.2367	28.886	28.0519	27.8935	28.1727	27.0896	27.478	28.1985	27.5947	28.0668	28.9646	27.4322	27.1981	25.9195	25.7298	26.5137	26.3565	27.8407	27.8647
CASP8	26.631	26.4086	25.2804	24.4297	25.2417	27.6987	27.502	27.5179	26.9312	27.1162	26.8218	27.094	27.2594	28.1616	26.136	25.9678	26.0582	25.1615	25.4278	26.6392	25.008	24.9948	24.9673	26.406	25.361	26.2315		24.9864		26.2014	25.7838	25.6897
NAA30	25.1138	25.5024	25.5785	25.7254	25.751		23.8354					24.9823	24.6189	24.5643	25.4403	24.668	25.2757					25.5714								24.9029
KIF22	27.5451	27.8796	27.3806	27.3145	27.754	26.6037	26.4831	26.6025	26.0854	25.9939	26.1984	26.1541	26.3456	25.7905	26.6727	26.785	26.5157	26.11	26.6691	26.2785	26.4962	26.3593	26.6402	25.8474	25.7103	26.044	25.6594		26.1892	25.9573	25.8356	26.3259
MEF2D	25.6645	25.1313	24.0415	25.3733	25.5552		24.4605			24.1518		24.4571	22.4923	22.8913	25.2349	25.2114	24.1237	28.3677	29.6125	29.2177	28.1985	28.8811	28.4879	28.2438	28.3187	28.2175	30.2104	29.6579	29.0975	29.9015	29.7269	29.6988
CHD4	32.0832	32.0518	32.0598	32.0758	32.0784	31.7793	31.97	32.1445	31.8601	31.9519	31.9388	31.8878	32.115	32.044	32.0151	31.9022	31.9733	31.3892	31.4548	31.6043	31.4465	31.5217	31.5084	31.3579	31.3717	31.307	31.414	31.1738	31.3053	31.5873	31.4983	31.6031
LASP1	30.1447	30.0165	29.7279	30.2026	30.1334	29.6115	29.826	30.1109	29.8358	29.7251	30.1468	29.8446	29.7114	29.7508	30.1037	30.1147	30.0413	30.2376	30.5416	30.3965	30.2047	30.2959	30.3715	29.4869	29.4811	29.4462	29.4356	29.7339	29.5206	30.1795	30.4087	30.3751
POU6F1						26.4275
PTGR1	24.1355	24.1957	25.5616		24.2845																23.6708			27.2402	27.3492	26.4794				25.3505	26.0894	26.0467
DRAP1	27.4932	27.5199	27.011	27.1957	27.5379	26.9735	26.3721	26.9002	26.2277	26.7145	26.9217	27.364	26.7833	26.6703	26.6717	27.082	26.7363	27.022	26.7129	27.0591	26.6566	26.4506	26.4781	26.8375	26.7632	27.1324	26.8169	26.5449	26.6149	26.6554	26.6471	26.821
NFIX									24.5848		24.22		24.8297	24.7505								25.4305	25.5523				23.4539
GPNMB										26.2772
ZNF638	27.1142	26.9811	26.697	26.6502	26.613	28.3231	27.594	27.751	27.8291	27.0389	27.9307	27.1588	28.3465	28.0742	27.2282	26.7954	27.5324	27.5466	27.3747	27.0543	26.8479	26.5218	27.2902	26.3986	25.371	26.1019	28.0699	28.0643	27.7506	26.6565	27.2568	26.9061
KPNB1	33.3227	33.435	33.2275	32.9926	33.111	33.535	33.5273	33.583	33.6552	33.4472	33.5626	33.3401	33.7212	33.7257	33.2517	33.3027	33.2539	32.5429	32.675	32.5653	32.7963	32.6921	32.8619	32.2646	32.0708	32.065	32.8495	32.833	32.7703	32.8664	32.9187	32.997
NOLC1	31.414	31.3499	31.2517	31.0726	31.1975	30.4706	30.665	30.65	30.5314	30.6571	30.4447	30.7106	30.6532	30.4797	30.3879	30.5354	30.6273	30.2456	30.2301	30.2549	30.1886	29.9582	30.2923	29.9124	29.7831	29.9009	30.8725	30.9698	30.7218	29.9514	30.2216	30.1594
NUMA1	30.9741	30.9795	30.8105	30.9928	31.0094	31.7174	31.8613	31.9778	31.7956	31.7905	31.8029	31.8123	31.9714	31.9293	31.9773	31.863	31.8134	31.0351	31.1842	31.3037	31.0556	31.1979	31.1976	31.1281	31.1314	31.114	30.9164	30.7076	30.5793	30.9212	30.9818	31.0661
PSME4	26.6525	26.5137	26.4715	25.6882	26.4543	27.1915	27.1764	26.8675	27.3112	26.7383	26.7468	27.1572	27.448	27.8601	26.57	26.7913	26.8031	25.5011	25.4177	26.8576	26.4883	26.7433	26.4728	26.4364	25.3428	25.1152	26.5456	26.338	26.6799	26.6851	26.5095	26.8077
GAPVD1	28.5759	28.4857	28.5275	28.5175	28.609	28.4953	28.6315	28.4975	28.624	28.6	28.5213	28.6629	28.5139	28.4858	28.4723	28.5243	28.5661	28.3212	28.3462	28.519	28.4621	28.4664	28.3619	28.7569	28.578	28.5205	28.6368	28.4772	28.4453	28.151	28.4565	28.5286
NAA25	28.655	28.7517	29.2926	28.1783	28.6535	28.1334	28.1475	27.9523	27.7775	27.6793	27.9163	27.4336	28.203	27.9771	26.8701	27.3415	27.4511	26.178	25.6605	25.0853	26.8418	27.3838	26.5751	26.4792	25.1616	25.7524	26.4598	26.6535	26.1259	26.9673	27.008	27.7364
NCAPH	28.3871	28.495	28.5149	28.4218	28.4368	29.1847	29.317	28.9636	29.1048	28.98	29.231	29.3608	29.0115	29.0893	29.0874	29.0764	29.0676	28.8187	28.9877	28.7931	28.7859	28.9352	28.838	26.7383	26.9791	27.4414	28.809	28.9139	28.7577	28.249	28.5139	28.4604
KIAA0101	27.7893	27.5073	27.875	28.0805	28.2883	26.5703	28.0111	27.3961	26.5854	27.9958	27.3367	28.1548	26.7943	26.9809	28.7155	28.5901	28.625	28.2799	28.29	28.1723	27.6023	27.2704	28.0957	26.8838	27.6836	27.2612	28.1518	27.9884	27.9468	25.5287	26.9914	26.5078
SPCS2	28.9007	28.9111	28.524	28.8341	28.9719	28.2828	28.9515	28.5718	28.1992	28.8304	28.5729	29.0925	28.4009	28.5958	28.6669	29.0487	28.8613	29.5408	28.837	27.4753	28.9204	28.5408	28.7314	29.1418	29.1876	29.3814	28.1656	28.8085	28.885	28.6679	29.1392	29.1348
EMC2	25.2089	24.929	24.9574	24.8677	25.3197	25.2893	25.6321	25.0157	23.3757	25.23	24.551	25.2337	25.181	24.9156	25.0098	25.9545	25.7328	25.7266	25.9303	25.3731		25.1827	25.0209	26.2061	26.0388	26.3522	26.4213	25.2157	26.2422	24.7771	25.2979
WTAP	26.5872	26.4217	26.1513	26.7951	26.5583	25.4316	26.5752	26.8233	25.831	26.6956	26.6534	26.8457	25.9586	25.6978	26.9011	26.8561	26.9308	26.8227	26.969	26.6186	27.2706	27.0534	27.3406	26.4155	26.5707	26.3048	26.8452	26.135	27.0931	26.019	26.6328	26.4608
PSMD6	29.9804	29.8861	30.1568	30.1469	30.1916	30.3349	30.5318	30.4588	30.4941	30.4194	30.6542	30.6352	30.7661	30.7361	30.6387	30.5605	30.5596	30.1119	30.2446	30.1023	30.146	30.3499	30.242	30.2402	30.0745	30.266	29.9692	29.8529	29.8531	30.0366	30.2796	30.1378
MAD2L1BP	24.6157	24.6753	24.555	24.6501	24.7362	24.4748	23.7892			23.3843	23.3365	23.4782	24.4762	24.2966		23.9301	24.6857			23.1968	24.2743		24.1257				24.551	25.3006	25.1247		23.9839	23.6807
MORF4L2	25.6514	25.0124	26.156	25.4587	27.0391	26.1882	26.3398	26.0484	26.3248	26.0125	27.0753	25.7382	26.1974	26.4544	25.6131	25.5944	26.1895	26.1927		25.5083		26.3641	26.2407				26.4313	26.8652	26.5391	24.5048	26.3794	25.6575
FAM175B	26.7494	26.8093	26.7025	26.8274	27.2093	25.9086	26.6494	26.5074	26.0861	26.4043	26.5987	26.2007	26.0307	25.3849	26.6273	26.6237	26.5342	26.9398	26.4533	26.4851	26.4241	26.4258	26.4394	27.0498	27.1159	27.1672	25.8464	26.0928	26.0783	26.3618	26.5297	26.7071
SEPT2	31.0294	31.227	31.0536	30.7902	31.0142	31.0041	30.7217	30.7811	31.0691	30.701	30.7413	30.5837	30.4617	30.4905	30.4464	30.6519	30.534	30.5463	30.4181	30.4638	30.47	30.6114	30.6266	30.6619	30.348	30.4594	30.3469	30.315	30.1916	29.6087	29.7523	29.705
SART3	29.772	29.4842	29.6647	29.6002	29.5963	29.7192	29.724	29.9563	29.6231	29.749	29.7866	29.7826	29.9888	29.9756	29.5843	29.5663	29.4985	28.7543	28.8007	28.9889	29.1199	29.0738	29.1077	28.4691	28.4689	28.2525	28.7698	28.9862	29.0257	28.5619	29.1923	29.0694
NCAPD2	29.816	29.9011	29.8186	29.5317	29.5109	30.0872	29.8733	30.0194	30.0396	29.7785	30.0035	29.7916	30.2536	30.2533	29.4599	29.728	29.6968	29.3007	29.3637	29.373	29.7609	29.744	29.8616	28.8146	28.7811	28.5868	29.4768	29.5075	29.2548	29.6882	29.5925	29.4968
SUZ12	26.8785	27.5424	27.3756	27.2576	27.3425	27.1266	27.5288	27.71	27.0872	27.6729	27.7114	27.2158	26.7879	26.9015	27.2968	27.6735	27.4712	26.8229	26.8654	26.1528	26.957	26.5571	26.9829	26.5673	26.2933	26.5673	26.9353	26.5777	26.5573	26.4036	26.8651	26.7406
EXOSC7	28.1377	27.8026	27.7382	27.4015	27.4472	28.3314	27.8013	28.3223	28.4034	27.788	28.545	27.861	28.2108	28.2242	27.3034	27.9302	27.6081	27.6433	27.6218	27.4373	27.3579	27.1321	27.1002	27.4321	26.8767	27.2802	27.9517	27.9602	27.7636	27.2039	27.4582	27.3486
TNIP1																		26.8171	28.1419	26.879				25.5832	25.5485	25.6473		27.4953			26.1236	25.8619
ACAP1	27.0708	25.747	26.4211	26.0721	25.9614	25.9628	26.6447	25.6237	26.7215		26.1195		26.8585	26.65	26.3005	26.1876	26.1724		24.3367		25.5922	26.0692	24.4675		26.1485	23.4268	24.8634		25.6788	23.8487	26.3476	26.284
EFTUD2	32.2219	32.2846	32.0972	31.8244	31.9988	32.0899	32.1607	31.853	32.0077	32.1694	31.8733	32.1081	32.0404	32.0311	31.7763	31.8436	31.9143	31.5116	31.4015	31.4602	31.5904	31.6048	31.6036	31.2827	31.1394	31.1085	31.5687	31.5193	31.5348	31.6018	31.5843	31.6854
LARS2	27.3194	27.6019	27.0259	27.4989	28.0033	27.0056	26.6562	26.9799	25.5682	27.3767	27.119	26.7609	27.0408	26.9041	26.8819	27.4277	26.954	26.4157	26.2785	26.5785	26.4375	26.6127	27.0382	26.0267	26.5518	26.3409	27.3159	26.8631	27.0808	27.2216	26.9757	26.9049
R3HDM1	24.4961	24.3387	25.3777		25.5585	24.6831	25.9564	24.2342	24.7665	24.8878	24.3864	24.9944	24.9898	24.8456	24.7874	25.8127	24.7195	25.5138	25.4761	24.3519	25.1343	23.4547	24.7279	26.0139	24.362	25.5576	25.216	22.9804	26.7163	24.6486	25.0335	24.897
TRAM2
SNX17	24.5297	25.8008	25.6703	25.7757	25.9188	25.6013	26.3681	25.3763	25.5905	24.9642	25.62	26.1165		25.1639	23.8	25.8453	25.346	25.6693	26.3671	25.8411	26.4968	26.0755	26.6299	27.1815	27.0032	27.1701	25.9833	25.7236	25.7735	26.7037	26.8008	26.4517
ARL6IP1	27.6513	27.9164	27.7916	27.8282	27.9978	27.5671	27.6848	27.5197	27.442	27.1044	26.2763	27.2756	28.6096	28.6957	27.709	27.4218	27.9451	27.2219	28.0131	27.6681	28.1317	28.5065	28.592	28.587	28.4933	28.3117	27.5699	27.7183	27.5169	28.4984	28.397	28.6408
RAB3GAP1	28.2403	28.658	28.444	28.4059	28.7016	27.4307	27.5731	27.86	27.5034	27.4892	27.8414	27.5435	27.9298	28.1524	27.6344	27.3892	27.6101	26.7818	26.7635	26.9416	27.5016	27.189	27.4946	26.7106	27.3864	26.9278	26.1122	27.2769	27.4742	28.2652	28.4907	28.3072
SLC39A14	25.4321	25.4797	25.0815	25.7121	25.7555	27.0949	27.0219	27.0969	27.0779	27.3235	26.4258	26.5124	26.3503	26.4198	26.7146	25.8988	25.6597	26.6953	26.6136	26.4421	26.4779	26.9054	26.4683	26.0819	26.2427	26.3212	25.9875	25.2848	26.7895	26.259	26.3919	27.0193
KARS	31.5561	31.5913	31.6248	31.3056	31.3193	31.7107	31.4897	31.6024	31.6837	31.4065	31.586	31.3288	31.8988	31.7826	31.1875	31.2319	31.0889	31.4189	31.397	31.4399	31.4754	31.4975	31.4692	31.1241	31.0051	30.8713	31.2534	31.2034	31.1351	31.0893	31.1789	31.1415
SETDB1	24.8789	25.1653		27.2109		28.1593	23.9234	26.5374		24.7085		24.0698	26.7213	27.8441			26.5832	26.6809							25.7972		26.0542	26.965	27.7414
MLC1	24.5007	23.6035	23.8418		24.0866	24.4762	24.8579	24.456	24.32	24.6348	24.121	24.9101	24.2619	24.2643	25.3628	24.9849	24.7453						23.7526	25.3616	25.5258	24.9378	24.5853	24.5288
RRS1	28.6839	28.6945	28.5314	28.7968	28.425	28.8321	28.2812	28.0838	28.9431	28.3057	28.1257	28.4985	27.2333	26.802	28.0722	28.0279	28.1417	28.5577	28.4553	28.4716	28.6912	28.7047	28.7667	27.2385	27.3322	27.2364	28.595	28.5596	28.5652	27.9351	28.1942	27.7512
ARHGEF6	28.933	29.1269	29.0747	28.7636	29.0297	28.4931	28.9958	29.2307	28.9627	28.9947	28.516	29.0478	29.1818	28.9174	28.9237	28.9884	28.7918	28.5408	28.7538	28.6205	28.7484	28.6343	28.6947	28.5193	28.5016	28.3598	28.8949	28.7317	28.8876	28.505	28.4735	28.4845
POLD3	25.5218	25.7907	25.8039	25.9619	26.1748	25.4899	25.2219	25.3981	25.3326	25.0979	25.3157	24.7268	25.5992	25.8758	25.7566	25.432	25.913	26.202	25.797	26.0253		25.1654		25.7035	26.0185	26.1456	26.2925		25.9617	25.3532		25.9334
EIF4H	30.4659	30.3002	29.9174	30.1112	30.2685	31.3008	31.1301	31.6299	31.1408	30.9321	31.568	30.8546	31.1402	31.034	30.7464	30.8093	30.8551	29.3288	29.29	29.3422	29.8824	29.5578	29.8242	29.8904	29.5215	29.4975	29.466	29.4822	29.449	28.578	28.9049	28.6738
ACAP2	26.6916	27.1982	26.8209	27.2132	27.0002	27.7992	27.9286	28.2245	27.8586	28.0419	28.1416	27.7179	28.7339	28.601	28.2636	27.8781	27.9019	26.2981	26.9211	27.0541	25.9082	26.6806	26.5455	26.9904	26.7041	26.5187	27.9972	27.9214	27.7692	27.5749	27.4557	27.4832
KIF14	24.7139	24.8562		24.7095	25.6284											24.1132			25.4651	24.7117	23.5116	23.6225
BRD3	26.7265	26.865	27.1737	26.8063	27.1581	26.682	26.3933	27.0551	26.9295	26.7536	26.8907	26.6535	27.0025	26.9599	27.0932	26.7026	26.7852	26.5983	26.8333	26.5332	26.6016	26.6901	26.4818	25.9728	26.5243	26.5689	27.0417	26.0769	26.7363	26.884	26.6944	27.0596
WDR43	29.9998	30.1475	29.8793	29.8227	29.8839	29.162	29.9864	29.4044	29.2477	29.8007	29.5254	29.6741	29.2629	29.3676	29.7073	29.5573	29.822	28.9155	29.0537	28.8978	29.3047	29.3894	29.3011	28.2006	28.7999	29.0497	29.2309	28.9843	28.9865	29.3595	29.4453	29.6549
ACOX1	27.8703	27.6066	27.1088	27.7331	27.3791	29.21	28.7421	29.2403	29.1916	29.0969	29.3675	29.0099	29.4407	29.2246	28.279	28.9068	28.5215	27.9132	28.4964	28.2714	28.1268	28.0999	28.0524	28.1549	27.9278	27.8985	27.0285	27.6147	27.3455	29.7298	29.6504	29.8063
OXA1L		23.6194	26.8833	27.1464	27.2335	28.4746	27.356	27.3047	26.5656	27.424	25.8997	27.4133	25.3646	26.1708	26.8506	27.2886	27.4277	27.8911	27.8875	26.4802	27.3712	27.519	27.3083	27.8891	27.6574	27.9681	26.6633	26.7744	26.4489	27.263	27.6184	27.667
ZNF146	25.4111	25.3272	25.1299	25.438	25.7864	25.3757	25.8982	26.6566	24.4631	25.8047	26.1901	25.3379		25.5077	25.6576	26	24.9302	25.2764	24.1018	24.1435	23.8083		24.1723	24.8411	24.5878	24.7161	24.1723	25.0354	25.4685	22.6877	23.9693	24.3116
EEA1	27.6617	27.3379	27.0154	27.6534	26.2287	28.6325	28.9172	28.6043	28.9581	28.5731	28.6528	28.7651	28.7133	28.2549	28.8444	28.9126	28.6165	28.5951	28.7139	28.3317	28.0366	28.6451	28.3773	28.4175	28.5445	28.9534	28.8936	28.9209	28.834	28.8471	28.8493	28.9642
NCF4						25.8842	27.4923	26.3235	25.2452	27.075	26.2657	27.2306	25.8688	25.6496	26.8608	27.4373	27.3624	26.8356	27.059	27.2137	27.2471	27.0416	27.3725	29.1489	28.781	28.3847	27.819	27.8372	28.0723	29.0478	28.5983	29.3511
PDIA6	32.8652	32.9705	32.9091	32.6258	32.648	33.7079	33.4973	33.4481	33.7192	33.288	33.4266	33.3839	33.7242	33.6884	33.3483	33.4287	33.3613	32.7141	32.7919	32.589	32.7398	32.6096	32.6418	33.2728	33.0797	33.0592	32.4987	32.5007	32.4891	32.4934	32.4866	32.5659
PAFAH1B3	29.5863	29.5037	29.3393	29.273	29.391	29.5476	29.8554	29.7367	29.3646	29.6989	29.6435	29.7775	30.2062	30.2598	29.5879	29.8423	29.6079	29.4752	29.4357	29.5466	29.4564	29.6523	29.6494	29.1769	29.0432	29.3498	29.6101	29.4216	29.574	28.2559	28.1126	28.2633
PDK1	24.286	23.9289		23.6842		24.1564	23.9112	23.6282		23.5708	23.9162	24.5588	24.2956	24.3182	24.3573	24.6382	24.1715	23.7806		24.0208		24.1529					24.4023	24.756	24.2114	24.3638	24.6956	24.1891
PDK3																														25.0145	24.7095	24.678
PEA15	26.8786	27.0294	27.5102	27.0978	27.299	27.8949	27.7273	27.7207	28.2235	28.2074	27.0602	27.397	28.0084	28.2718	27.4358	27.3544	27.8048	28.5509	28.4157	28.833	28.9526	28.9796	29.1056	27.8216	27.7632	27.6798	26.5727	27.0501	27.6425	29.2996	29.3835	29.5721
EBP	29.4786	29.4063	29.5205	29.6133	29.6116	29.1981	29.2243	28.4347	29.0341	28.6225	29.1758	28.988	29.0784	29.4289	29.4332	29.1896	29.2244	29.8244	30.0211	29.6295	29.6167	30.3229	29.6936	28.9556	28.7964	29.6905	28.9823	29.2216	29.5508	28.4867	28.0931	27.4022
PMVK	26.6579	27.0632	26.9093	26.81	25.537	28.3964	27.4494	28.4285	28.2455	27.9064	28.5787	27.8471	27.8896	28.0743	27.4374	27.0932	27.3978	24.0522	26.6035	26.0537	26.4592	26.5825	26.863	26.7536	26.5643	26.1017	26.5649	26.1147	24.917	27.7782	27.4896	27.5022
PLEC	30.0269	30.2334	30.2164	28.7882	29.8598	25.3946	27.0792	26.4826	26.7972	25.9388	27.3814	26.8783	25.8709	25.9078	26.7846	26.8049	26.0259	32.4327	32.6657	32.5441	32.7805	32.4898	32.1243	33.2985	32.4019	32.6789	32.675	32.464	32.4398	33.1854	33.2024	33.3508
PCM1	27.8444	26.9272	25.9914	27.7832	27.6233	27.8511	28.5003	28.5865	27.8086	28.4983	28.8768	28.8673	28.2736	28.477	28.5952	28.5095	28.0288	29.3615	29.2855	29.401	28.5261	28.0777	28.574	28.4492	28.4506	28.3391	29.5205	29.403	29.2683	28.8794	29.1198	29.2661
NOMO1	30.4003	30.2395	30.3184	30.1008	30.2553	30.4288	30.5173	30.2874	30.5672	30.4681	30.1998	30.4853	30.4709	30.4158	30.2512	30.3798	30.3731	29.7986	29.8581	29.68	30.0144	29.968	30.0708	30.3446	30.1193	30.2228	29.772	29.6358	29.5624	29.88	29.9689	29.9897
PON2	25.1749		25.8231	25.6434	25.9157	26.0152	27.4485	26.1006	25.7439	27.4322	25.786	27.9628	26.4263	26.3311	26.3606	27.0238	26.8768	24.7571		27.3466	24.1355	25.5057	25.3405		25.5807		23.1332	25.6153		25.984	26.0126	26.0962
PPA1	32.9386	32.9618	32.8571	32.6234	32.7353	33.1828	33.3439	33.3222	33.2478	33.3555	33.0799	33.3486	33.376	33.42	32.9518	33.1038	33.0527	31.6704	31.6899	31.7764	31.7829	31.7689	31.876	31.492	31.3546	31.3341	32.3381	32.2568	32.2222	32.0637	32.1754	32.1058
PTGES3	32.3576	32.3453	32.3468	32.0567	32.0468	32.9313	32.4814	32.9616	32.8139	32.6722	32.8623	32.3921	32.4412	32.4889	32.4432	32.2714	32.4675	31.8899	31.8647	31.9801	32.6743	32.3969	32.478	32.0349	31.9117	31.6753	32.1143	32.2027	32.0718	31.8047	31.877	31.6798
STK38	24.1922	25.0514	24.5616	24.9327	24.4313	24.3871	25.9124	24.921	25.172	25.9679	25.2422	25.4937	25.2262	25.3661	25.3173	24.3855	25.3651		24.4131		24.36	24.7935	24.87					24.2277	25.2222	24.2245
PVRL1	24.8473	24.9612	25.0107	24.8942	24.8552	24.6657			24.8461	24.4735	24.2497	24.5085	24.7446	24.9521				24.792	24.8331		24.6824	24.7017	24.5492	23.5792						24.5546
NONO	32.8482	32.8017	32.9707	32.8393	32.9176	32.9507	32.8441	32.9061	32.9681	32.8487	32.729	32.8836	32.8903	32.9144	32.8511	32.7774	32.8491	32.1381	32.5221	32.4494	32.598	32.4478	32.559	32.3917	32.5103	32.5832	32.8208	32.693	32.5684	32.5422	32.4	32.448
PPP2R4	29.3656	29.4314	29.5469	29.1086	29.3093	29.7343	29.9276	29.8821	29.7341	29.8386	29.8009	29.8987	30.2545	30.1329	29.4889	29.7742	29.6325	28.5303	29.0254	29.2979	28.9659	29.0037	29.0685	28.7127	28.0165	28.6444	28.9887	28.8158	29.0028	29.0423	29.1684	29.1087
PTPRK
PWP2	29.1389	29.1128	28.8697	28.4927	28.5269	29.0644	28.6719	28.1877	28.938	28.5441	28.371	28.6223	28.8337	28.8143	28.3739	28.3943	28.5307	27.8652	28.1251	27.9148	28.3305	28.3959	28.284	28.3143	27.8655	27.6282	27.8356	27.9645	27.9062	28.7598	28.572	28.3895
QPRT		25.5781				26.4589	27.0338	24.8653	26.6033	26.8954	25.3573	26.5729	26.4378	26.2436	25.973	25.7855	25.633			24.7016					25.1697		25.7127	26.4108	26.7127
RABEP1	27.0974	26.5942	27.6819	27.8528	28.0393	29.0464		28.8007	29.0943		27.9824	22.8866	29.4492	29.2895	27.5146	26.6797	26.9673	27.4604	27.8133	27.1815	27.2353	26.946	26.0772	24.5038	26.7326	24.835	27.0718	27.9411	28.0627	24.7196		26.4558
RASA2		25.5835			23.6432
RAB35	27.3764	27.872	28.0549	27.2895	27.4832	27.4752	28.0565	27.9495	27.9838	27.8956	27.9561	27.9543	27.9595	27.9581	27.674	27.881	27.8768	27.2361	28.0476	27.2319	27.5627	27.3859	27.3897	27.2795	27.3288	27.4629	27.3247	27.2169	27.2094	27.8354	27.7802	27.7222
RNPS1	29.2216	29.3393	29.2257	29.2754	29.2449	29.1079	29.0828	29.2332	29.1049	29.0485	28.9295	29.1675	28.8462	28.8497	28.9837	28.9496	28.9874	28.3089	28.5203	28.3564	28.8487	28.613	28.8541	28.3641	28.3597	28.4124	28.3432	28.4263	28.446	27.9312	28.576	28.2471
RBBP5	27.3064	26.9075	28.0179	26.7347	26.9143	27.147	27.1256	27.8824	27.7134	27.2873	27.1081	27.0353	27.3277	26.9127	27.0392	27.3116	27.2929	26.8154	25.6199	26.3535	27.0684	27.2765	26.5782	26.9685	27.2953	26.6015	27.1253	26.8068	26.3046	27.0945	27.1774	27.2909
RCN1	27.5705	27.7542	27.7935	27.6865	27.8304	29.7773	30.4517	30.1431	29.9137	30.4345	29.9491	30.4832	30.2073	30.3269	29.8307	29.7326	29.7949	27.7916	26.7446	27.4869	27.7275	27.05	27.6368	28.6997	28.8116	28.499	28.3354	28.3948	28.4901	28.621	28.3584	28.4532
RALBP1	24.3068	25.2072		25.4904	24.4117		25.2108	25.2832			24.883	25.2825				25.2234				25.0341	24.5113			24.939				25.4263	25.3387			25.0136
ZMYND11							24.2096					24.2267
LLGL1	23.9213	23.5681	23.7439	23.6748	22.5708		22.4381	22.376	25.6825	23.7948	22.8626	23.7275	22.4327	22.3979	23.8513	23.5825	24.0739	24.3724	23.8098	23.7511	23.6668	22.9818	23.9018	23.4442	23.5973				23.2934	23.4159	23.6899	23.3548
LRRC41	26.0495	26.1729	26.2905	25.4367	25.2587	25.1131	24.9107	25.4537	25.6583	24.8289	24.8652	25.1753	24.9198	24.5024		23.8817		24.1908	24.6355	24.4438	23.8187	23.5953	24.3058	23.914			24.373	25.0192	22.9526	25.5553	26.039	26.0026
TMED2	29.624	30.0798	29.4269	28.6053	28.9795	30.1235	29.8901	29.5122	30.2281	29.8095	28.999	30.1122	29.607	29.6253	28.8996	29.1903	29.509	27.8383	29.1494	28.0475	29.0852	28.8556	29.2775	29.8046	29.0897	28.8768	28.0705	28.728	28.1731	29.3863	29.1546	29.1514
PCBP1	33.0678	33.287	33.1089	32.9448	32.9709	32.7371	32.9822	32.8078	32.6973	32.9834	32.7152	32.7704	32.8495	32.7921	32.6888	32.7026	32.5639	32.341	32.6092	32.7506	32.854	32.6612	32.755	32.2209	32.1435	31.9251	32.4761	32.4639	32.3588	32.7436	32.8737	32.9071
PCBP2	33.1685	33.1139	32.7917	32.5888	32.7819	33.1052	33.1219	32.6228	33.037	32.9574	32.4536	33.0901	33.0723	33.0476	32.7489	32.8295	32.8693	32.2346	32.141	32.2726	32.6108	32.3565	32.6997	32.3787	32.2236	32.1591	32.2826	32.0906	32.1173	32.5911	32.6484	32.5622
TCEB1	29.094	29.2505	28.9169	28.9515	29.206	29.5237	29.5308	29.4976	29.4854	29.3256	29.7311	29.5823	29.7148	29.7353	29.3279	29.3961	29.382	29.81	29.8116	29.9081	29.4378	29.4737	29.6381	29.6064	29.6627	29.7648	29.6834	29.5639	29.6274	29.1534	29.4829	29.4372
TCEB2	29.4665	29.3666	29.5771	29.324	29.4182	29.7964	29.7013	29.7866	29.7923	29.681	30.0823	29.3765	30.1496	30.2841	29.733	29.699	29.7214	29.7696	29.8234	29.6753	29.9504	30.2583	30.0508	29.3806	29.6628	29.8535	29.9806	29.6307	29.6619	29.8067	29.6953	29.8331
RHEB	26.0446	26.1438	26.3408	26.4602	26.3955	26.96	27.0975	27.88	27.6122	27.1638	27.6773	27.2778	27.3353	27.5501	27.3638	27.3866	27.4022	25.2785	24.9266	25.3893	25.9684	26.499	26.0267	25.466	25.5931	25.8003		26.1301	25.7623	26.6218	26.3959	26.7823
UBE3C	25.2878	25.6864	25.596		24.5132	25.8595	25.6859	25.0762	26.0042	25.6714	25.6034	24.4959	25.1512	24.8103	25.5707	23.7497	23.6497	25.601	25.0807	23.7681	25.1738	24.4582	25.4458	25.5315	26.1046	24.6315	24.9829	25.548	25.6417	27.6714	27.7206	28.1739
TOMM20	26.1665	25.8256	26.6204	26.6581	26.7226	27.1053	26.326	24.2559	26.5958	25.9937	26.4374	26.1533	27.0819	26.8595	26.6501	26.4471	26.7525	26.6605	26.3093	26.0497	25.1422	26.1679	26.5062	24.226	26.6437	26.6667	27.1963	27.5465	27.0505	25.0393	25.9465	25.8859
DHCR24	28.9314	28.7925	28.9992	28.6533	28.5472	29.0844	28.7162	28.567	28.789	29.1113	28.5277	28.5595	28.7714	28.7734	28.1641	28.463	28.4269	27.5637	26.2541	27.7612	28.1218	28.0888	28.555	29.1567	29.2708	28.8288	28.2681	27.0784	27.4376	28.4626	29.2868	29.2703
SF3B3	32.1551	32.2309	32.1755	32.1215	32.2585	32.4886	32.3779	32.317	32.5861	32.2785	32.1273	32.271	32.5183	32.4898	32.2918	32.273	32.2701	31.8052	31.8046	31.8482	32.0696	31.9236	32.1054	31.6898	31.7167	31.6935	32.032	31.9394	31.9173	31.9437	32.0226	32.0829
KIAA0020	30.2398	30.1714	30.2097	30.0293	30.1755	28.9537	28.7558	28.64	28.9596	28.927	28.5436	28.773	28.3053	28.3038	28.6664	28.4829	28.5804	28.6453	28.8305	28.7085	29.0114	28.6342	28.989	28.4842	27.9175	28.105	28.7641	29.0649	28.998	29.1597	29.1278	29.1082
DLGAP5	25.3408	24.929		24.6377	25.5776	25.262	25.1353	24.7511	25.1145	24.8281	24.6934	25.4207	24.9864	25.1127	24.7449	25.3553								24.4999	24.3421	24.7835	24.7557	25.0102
RSU1	27.2574	27.2674	27.1207	27.5003	27.583	28.2196	27.6596	28.3005	28.2213	27.8152	28.054	27.4717	28.4037	28.3922	27.5366	27.4393	27.6241	28.6448	28.4686	28.461	28.3698	28.4879	28.4462	27.9842	27.9405	27.9456	28.5245	28.6312	28.444	28.6734	28.5837	28.6985
CNN3			23.3162										23.3368						22.6756
RPS6KA1	29.3408	29.462	29.5487	29.239	29.3614	24.872	25.5298	26.6273	25.2108	25.6135	26.4567	25.649	25.6463	26.1741	25.109	25.1026	24.9718	29.4808	29.8333	29.843	30.2096	29.7794	29.7511	29.4351	29.0051	29.0198	29.6556	29.0354	29.8179	29.3402	29.4035	29.2583
SAFB	30.8184	30.7608	30.5596	30.7026	30.8721	31.0054	30.9298	31.1354	31.0061	30.8824	31.2357	30.966	30.9721	31.0181	30.9505	30.9214	30.9118	30.8632	30.923	31.0052	30.7416	30.5903	30.8195	30.4787	30.484	30.4736	30.8961	30.8234	30.7769	30.3874	30.5949	30.712
SF3B4	29.1282	29.1154	28.6794	28.3971	28.4815	28.7173	29.0798	28.8724	29.0617	28.8341	28.3282	28.6714	28.8014	28.7887	27.928	28.3086	28.2681	27.586	27.7173	27.5277	27.8225	28.0927	27.991	28.0732	27.4449	27.4945	27.8412	27.4445	27.6791	28.8576	28.5328	28.4129
SF3A2	30.3874	30.4516	30.3259	30.0996	30.2409	29.881	29.9218	30.192	29.7509	29.67	29.8807	29.6666	29.7647	29.8724	29.4722	29.6066	29.7701	28.226	28.2767	26.6594	29.5391	28.5131	29.0021	29.1725	29.0444	28.6219	29.0859	29.2427	29.2807	29.1437	29.2522	29.5562
SYCP1	25.0292	24.7857			23.6125													25.3896	25.4424	25.3697		25.3701	26.2864
RBMS2				23.0481	23.342											23.5665											23.8542	24.2124	24.3158
PPP1R7	29.7725	29.6823	29.7485	29.6681	29.7642	28.7457	28.7056	28.5026	28.8176	28.7396	28.6	28.6585	28.5779	28.4714	28.5672	28.6494	28.6862	29.8287	29.7909	29.6033	29.8769	29.816	29.851	30.3939	30.1484	30.0687	29.3447	29.412	29.4128	29.1915	29.2045	29.2513
SEC23A	28.4424	28.5582	28.2335	27.9761	28.5857	28.9989	28.5283	28.7622	29.2907	28.5777	28.8591	28.8661	29.3482	29.4018	28.5447	28.5645	28.3194	26.1788	26.4214	26.3269	27.3012	27.0796	27.3792	28.2612	27.384	27.567	27.4124	25.0919	26.4913	28.6909	28.5192	28.8283
SEC23B	30.7584	30.7847	30.5939	30.2612	30.4279	30.1694	30.2244	30.276	30.3642	30.1026	30.3106	30.2659	30.261	30.2142	29.9487	29.9545	30.0007	30.5592	30.607	30.4835	30.7921	30.7777	30.8455	30.6673	30.3623	30.324	30.1992	30.268	30.0935	30.7037	30.7377	30.8193
CYTH1	23.3829				23.5154	25.2766	24.9512	26.2578	26.1316	25.079	25.1866	25.3182	25.2131	23.5992	24.7883	25.0661	25.3997	23.9879	23.5174	23.6956	23.991	24.1081	24.1625	23.0346	23.477	23.0809	24.633			24.1601	23.8415	23.9091
SF3A1	32.0845	31.9962	32.0299	32.1149	32.0851	31.8532	31.8793	31.8843	31.8913	31.7457	31.8055	31.9291	31.9784	31.8658	31.8301	31.8931	31.7947	31.4719	31.4582	31.4449	31.5592	31.6069	31.6533	31.4368	31.5211	31.5538	31.3785	31.3098	31.4673	31.3724	31.3977	31.3323
SKIV2L	26.0566	27.2814	26.4836	26.9309	27.2169	26.9129	26.5735	27.3185	26.8865	27.1793	26.6103	26.6983	27.0373	26.8483	27.769	27.058	27.1331	27.7805	27.2136	26.5948	27.8818	27.3802	27.217	26.269	26.5484	26.4686	26.1729	26.7315	27.1976	26.5393	26.8759	26.6929
SURF1			23.2466	24.1037						24.2513					24.6387			23.7709	24.1231	24.3674				26.4093	26.693	26.4224	24.5879
SURF2	24.8864	24.8151	24.2154	24.9268	24.8451	24.8782	24.5757	24.1566	25.1252	24.1812	24.446		24.1156	23.9604		24.5155
SS18	25.7843	24.8917	26.0498	25.2129	25.3076	25.2433	23.5681	25.1635	24.8262	25.028	25.1771		25.852	25.4343	25.8239	26.372	24.9273	25.7441	25.302	25.3036	26.4053	26.766	26.4086	25.2532	25.3435	25.7227		26.7003		24.1425
TERF2	24.6287	25.0075	25.185	24.5022	25.616	27.07	26.274	27.3821	27.2449	26.7543	26.264	25.7848	26.8495	26.7703	25.5445	25.7273	25.5679	25.7905	25.9342		25.1198	25.0587	25.2324	24.32	25.3726	24.7847	26.2833	25.8054	26.0821		24.8778	25.02
MAPRE2	27.632	27.9945	27.4291	27.3767	27.5551		26.1268	26.8758	23.7248	26.5393	26.5551	25.608			24.9568	25.1852	25.346	27.519	26.954	27.716	27.0029	26.8314	27.097	26.6437	26.4814	27.0571	28.684	28.1036	28.0373	25.3496	25.5039	25.7614
TAF1C						27.4839	27.9896	27.2885	27.1015	26.9866		27.0815	25.2666	27.3467			27.2098			26.9643		25.0416		28.4084	26.57		29.1592
TGFBI																								23.2338	23.3107	22.8954				23.1117	22.7704	22.6878
TRAM1	25.2864	25.368				25.6598	25.1796	24.5959	25.8714	25.2644	25.4505	24.9672		26.3059		24.2322	25.1468	26.5829	26.8021	25.0923	26.9187	27.3782	27.0643	24.2268	24.9151	24.2683	25.4161	26.3689	25.7479	25.6497	25.8234
TSN	30.3912	30.4162	30.1138	30.0713	30.1623	30.8635	30.5002	30.0987	30.9535	30.5355	30.2899	30.6048	30.7569	30.807	30.3647	30.57	30.3653	29.0407	28.962	28.8246	29.4561	29.5425	29.3702	29.2424	29.3493	29.2656	29.617	29.7401	29.689	29.5601	29.212	29.5311
TARBP2	24.7141	23.6949	23.5035	23.8572	24.1675	23.6774	24.2127		24.356	25.1982	24.1158		23.5552		23.949	22.9463	25.0325
SF1	31.1324	31.1386	31.1778	31.2782	31.2652	30.8682	31.1155	31.1667	30.9715	31.1015	30.9174	31.1331	30.9761	30.8166	31.2304	31.2446	31.236	31.1298	31.2526	31.3284	31.2794	31.3523	31.4792	31.2636	31.27	31.2801	31.0788	31.0184	30.9853	30.8861	31.0362	30.9659
TRIP10								24.8883			24.7934		25.3034	25.3484				24.1124	26.6287					24.4284	25.3776				26.0328	25.8921	25.923	26.7223
TRIP11		24.1818	22.9533			25.5023	25.4615	26.0299	25.8315	25.0821	24.9493	23.548	25.6978	25.8989	24.9997	25.751	24.3157	25.245	26.1207	25.7005			25.1656	25.5856	24.5176	25.7741		24.0362			26.2785	24.3656
TRIP13	28.2917	28.4938	28.3579	27.5166	27.8173	27.1503	27.9077	28.2012	28.1104	27.8772	27.9899	27.7229	28.2757	27.8738	27.8657	28.1959	27.6888	27.5549	27.4927	28.0609	26.8842	26.455	27.0211	26.5036	25.814	26.386	27.7099	27.4437	26.6777	28.1355	28.218	28.2046
MED1	26.216	26.1834	26.4684	26.2668	26.2588	27.0101	26.0711	26.0104	26.8967	25.9352	26.3177	25.6145	26.1464	26.1575	26.3737	26.2751	26.4535	25.2384	25.6388	26.6914	25.7111	25.6161	25.8748	26.2702	25.2528	25.1871	25.9325	25.9057	25.6872	25.264	25.3051	25.4588
ZNHIT3	25.0149	25.2024		25.1069	24.3864	23.67	24.7878	24.2985	24.3394	24.7482	24.0796	23.9261	24.1405	24.1188	25.1714	24.7038	24.5968	24.3742	23.7571	24.4261			23.5902	23.764	23.9799	23.9497	24.7451	24.6523	24.7699		23.1383	23.4801
TRIP4	26.3487	25.7454	25.4214	25.6266	25.578		25.2451	24.986	24.8021	25.246	24.6412	25.1567	25.1648	25.4154			24.7655	25.6486	25.999	25.0528	25.628	25.4201	25.7477	25.5338	25.4475			25.4826	24.2684	25.122	25.252	25.7252
HMGN3	26.0626	25.4679	26.1801	26.6374	26.967	26.1806	25.1881	27.9691	26.4016	25.2796	27.7801	25.5889	26.7543	26.6381	25.8891	26.3829	26.5865	27.4966	27.8122	27.8818	26.4888	26.1273	27.085	26.3212	26.0173	26.1339	26.7798	26.1576	26.1058	26.4341	24.9486	26.238
JMJD1C	24.7272	25.6799				22.7387	23.7274	23.1662	24.0747	22.3728	23.4951	24.1467	21.1942	24.8889	23.1993	25.3936	24.3811	24.0034	24.7638	24.3402	25.057	24.8624	24.5499			23.8939				27.9906
NFKBIB	24.6675	23.7606	24.2632	24.5263	24.9391	24.9006	24.7178	25.8263	25.0432	24.6146	25.1898	24.9417	24.6129	24.6602	24.1374	24.599	24.7559	24.8024	24.6058	23.7733	25.0949	25.3555	24.7679	24.8781	24.4453	25.203	24.5438	24.4201	24.4593	23.449	24.2524	24.5604
TRIP6	29.0151	28.9977	29.0437	28.9893	29.0951	28.3874	28.7336	28.7609	28.4103	28.8167	28.5358	29.0045	28.236	28.6599	28.7906	28.7676	28.7797	27.9767	28.405	28.0844	28.3438	28.1804	28.1926	28.4754	28.3593	28.4611	27.7488	27.8998	27.9514	29.1231	29.2787	29.3821
PTPN14			24.3511	24.9264				23.3631	23.8831			23.9236	23.7448			24.5505	24.0238	24.1833		24.928			24.5503	24.4304					24.0537	23.9109
MAPRE1	31.0366	30.9657	30.9882	30.8906	30.9687	30.6209	31.0276	31.1619	30.7638	31.0374	31.0403	31.0485	30.8284	30.8265	30.9313	31.0491	30.9987	30.4039	30.2889	30.4596	30.7449	30.7256	30.7445	30.8087	30.7772	30.8231	30.8511	30.9726	30.7913	30.9364	30.9273	30.8691
TSC22D1		23.5942				24.0885	24.3786	24.257	24.4717	24.1079	24.8397	24.5781	24.5011	24.4662
ELAVL1	31.0021	30.8718	30.8138	30.8217	30.9576	31.102	30.9755	31.2714	31.1413	30.8593	31.3375	31.0279	31.5915	31.4877	30.8596	30.977	30.9231	30.5686	30.6492	30.7751	30.7436	30.6778	30.6411	31.1564	31.1883	31.1637	31.169	31.3411	31.0802	30.3797	30.4131	30.4025
ELF2	24.0553	25.0901	24.8677	24.3629	24.1051	23.5318	23.8073	23.5107	23.8508	23.8981		23.9786	24.0335	24.316	24.2737		24.4534
NSDHL	27.9351	27.9444	28.2404	28.0888	28.0287	28.3014	28.2675	28.0651	28.2304	28.0226	27.9751	28.0948	28.129	27.8926	27.9806	27.769	27.6305	27.9943	28.0194	27.1556	28.0715	26.9648	27.9836	28.2584	28.0667	28.3114	26.9194	27.6502	27.634	27.7219	27.9726	27.9895
NAB2	24.0687	23.9981	24.1934	24.3025	24.1437							23.2269			24.5213												24.3528	23.3977	24.265	23.8827	24.087	24.4792
CEBPE	27.1093	27.4225	27.2972	27.9146	27.6807	26.0611	25.6212	26.5452	25.5327	26.257	26.699	25.8522	26.3208	26.0181	25.9363	26.3164	26.0927			25.4363			24.8194			25.8035	25.9499
MYLK	24.7008	24.8579	24.9181	24.8792	24.9511	27.4215	25.6841	27.1983	27.4256	25.7817	27.4559	25.7482	26.8909	26.8306	25.2648	25.5871	25.4852	25.3759	25.1482	25.201	25.0703	25.2594	25.3893	25.0715	25.0629	25.0063	26.1409	26.1459	26.0045	26.0488	25.7083	25.7814
TAB1	27.1776	27.3305	26.7633	26.3887	26.2658	25.908	26.4457	26.7162	25.5821	26.1699	25.9442	26.2104	25.5788	25.2792	25.869	25.8362	25.846	23.8526	24.3572	24.2641	25.7124	25.9071	25.5479			24.5515	25.7799	25.7018	25.8248	25.7249	26.2325	25.5734
HERC1				24.9701	24.9774	24.4816		24.5105	24.4011		24.0375	25.7778	24.6165	24.4083	24.7466	24.2359	24.0915				24.7697		24.35	25.1111	25.6155	24.9282				24.5934	24.4386
SLC1A5	29.8962	29.8795	30.0229	29.7021	29.7592	30.2059	29.943	29.2168	30.1517	29.7483	29.1853	29.5712	29.9226	29.915	29.4785	29.5283	29.5232	29.8369	29.6995	29.8703	29.8475	29.775	29.7936	30.185	29.902	29.6694	29.4688	29.3637	29.33	28.9865	28.9756	28.9167
CD226			22.2933			25.1296	24.8216	25.6632	25.2234		25.5992	25.5705	24.5698	24.6038	25.972	25.9078	25.7449		25.289										25.8843	24.5504
MLF2	26.8765	26.6214	25.9871	26.3182	26.2616	25.4263	25.7845	26.6145	26.3798	26.0175	26.0735	25.9978	26.0623	26.1165	26.4879	26.294	26.1737		24.6348	22.7432		23.8166		25.3113	25.442	25.0022				23.2399	24.8169	24.456
ZKSCAN8	24.0205	23.6267	23.3979	23.6946	23.665	22.7889	23.9902	24.3291	23.1681	23.2026	23.4701	23.3216	23.2547	23.6924	23.4999	23.5884	23.5128	23.3976	23.0009	23.2492	23.0306		22.7536	22.4041		22.3729
TOMM34	28.2436	28.2445	28.3243	28.2638	27.9869	28.779	28.3994	28.908	28.9959	28.61	28.7075	28.4457	29.1235	28.6908	28.4635	28.5919	28.3523	28.1886	27.9641	28.2397	28.1172	28.0069	28.4858	27.755	27.6935	26.9577	28.6326	28.3265	28.4131	26.128	27.5943	27.0653
SMAD2	27.1018	27.0869	27.0882	27.1108	27.0698	26.1002	25.9017	26.0217	26.0946	25.9952	26.2769	25.81	26.2289	26.6044	25.9973	26.0614	25.9812	26.9859	27.3172	27.126	26.799	26.7818	27.0078	27.1346	27.1089	27.0515	26.9937	26.7952	26.8137	26.6906	26.6453	26.671
SMAD1						24.3095		24.2744	24.8418		24.2195		24.5356	24.2416	23.9529	23.959					23.7225						23.4817
MSMO1	24.1595	24.1874	24.2444	24.2037	23.9141	23.3073	23.9698	23.6134	23.4766	23.8958	23.9386	23.7702	23.0213	23.5922	23.958	24.1661	24.1231	24.621	24.128	23.9973	23.2485	22.9446	23.6803	23.6334	23.721	23.4189		22.0874	22.7357
ITSN1	25.5852	25.8285	25.6187	24.8609	25.5013	25.8838	25.7568	25.6658	25.91	25.2968	24.4813	25.1641	24.934	26.233	25.7814	25.7149	25.1503	25.0395	24.8669	24.4044	25.788	25.897	25.1044	25.4464	25.4379	25.54		25.1381	24.9269	26.165	25.9803	25.9629
TBCE	27.9067	28.4825	28.3139	27.5431	27.5111	28.9062	28.3663	28.7824	28.6417	28.5836	28.8814	28.3304	28.244	28.7682	27.8384	28.0398	28.1905	27.6587	28.0881	27.8759	27.4005	27.5671	27.8078	27.2622	27.41	27.8292	28.9547	28.3851	28.4739	28.3999	28.1062	28.1596
TBCC	25.2289	24.9552	25.6706	25.2875	25.3875	25.106	25.5047	24.9287	24.6318	25.7956	24.9706	24.5677	25.6987	24.9588	25.3425	25.5766	25.1997	26.3052	26.2793	26.6254	25.6927	25.9311	26.2642	25.3562	25.8966	25.0029	25.8764	26.0654	25	24.0352	24.4423	23.642
UBE2V2	29.4225	29.318	29.4335	29.6066	29.4929	28.7892	29.6509	29.9293	29.4619	29.754	30.2221	29.7145	29.8124	29.3024	29.4359	29.6177	29.455	29.9672	30.0676	29.8232	29.9573	30.1572	30.0342	29.5712	28.8978	29.4918	30.0293	29.7912	29.8305	29.3127	29.3184	29.4124
STXBP2	29.585	29.6249	29.1209	29.0699	29.0487	27.3909	27.5786	27.2774	27.8462	27.0101	27.1955	26.9442	26.867	27.2895	26.3603	26.4079	26.2215	28.2161	27.9712	28.1093	28.999	28.7417	28.8567	29.3032	28.6232	28.9652	28.2554	28.1026	28.4508	29.0164	29.1478	29.4683
VAMP3	26.1756	26.1026	25.8245	26.1206	26.581	26.5769	26.8919	26.0741	26.3925	26.5746	26.2164	26.6496	26.4206	26.4748	27.0156	26.9156	27.1503	26.6199	26.7726	26.4544	26.1574	27.0717	26.441	26.3999	25.9547	26.5583				27.533	26.7811	26.9655
NEDD8	28.5477	28.1487	27.9909	27.3505	27.5107	29.3795	28.3621	28.66	28.9324	27.4953	29.3472	28.5363	28.6383	28.8171	27.847	26.586	27.4238	27.4865	27.6763	28.4806	28.3574	28.14	28.5621	27.7549	28.3553	27.9692	28.0936	27.8633	27.753	27.8289	28.0563	28.0489
USF2					24.2869	24.5045		23.609	24.9162					24.6695					23.8781	24.6345	24.3757		24.1698		24.4099	25.0738
ATP6AP1	26.567	26.356	26.4467	26.0552	26.5213	26.7589	26.908	26.7491	26.6945	27.2184	27.1487	26.7302	26.9057	27.1664	27.1528	26.9058	27.4059	25.663	25.6147	25.1619	25.5958	25.7654	25.2383	27.2949	27.5813	27.2621	25.7287	25.6594	25.5537	25.5519	26.0013	26.0978
VPS72	25.5549	25.5112	24.9028	24.8964	25.3954	25.0816	25.7149	25.4046	24.9916	25.3	25.6051	26.0257	24.4699	24.9791	25.8234	25.8259	25.4516	25.2634	24.3089	24.9567	25.0809	24.3966	24.627	25.1449	24.7011	24.9968			24.8429	24.4995	24.6314	24.2166
RAB11B	30.204	30.2113	29.7459	29.4361	29.6528	30.7781	30.6727	30.8907	30.8705	30.5224	30.7745	30.4053	31.1059	31.0392	30.1334	30.2358	30.1026	29.6028	29.969	29.8795	29.9208	30.0875	29.9979	30.2624	30.2241	30.1444	29.5447	29.6933	29.6729	29.7993	29.8658	29.914
EZH2	26.6128	26.6872	26.8668	26.4138	26.5369	25.1778	26.111	26.5528	25.3539	26.3292	26.5621	26.6007	26.0059	25.6283	26.8842	26.6245	26.8201	25.8382	26.1978	25.4845	26.2248	26.0004	26.2764	25.4295	25.6095	25.5616	25.8185	25.5493	25.6582	25.3133	25.388	25.0381
ZYX	31.6933	31.6031	31.5706	31.7557	31.828	30.7226	31.2024	30.9436	30.8093	31.059	30.9056	31.143	30.741	30.7573	31.4342	31.3789	31.3554	32.0764	32.093	32.1366	31.8507	31.7672	31.8036	31.3805	31.4336	31.4296	31.5706	31.4792	31.4813	30.2696	30.2235	30.1665
ETFDH	25.5944	24.9447	25.4742	25.2581	25.9108	26.2556	25.3685	25.7462	26.1372	25.1767	26.1706	25.9568	25.9264	25.8734	25.2922	25.0082	25.4626	26.3272	25.7755	25.7517	27.0003	26.4482	26.488	25.2892	25.491	25.4509	26.656	26.4469	26.3259	27.0132	27.1077	26.8098
SEPT7	30.1992	30.3148	29.9352	30.0038	30.2554	30.2637	30.2519	30.3665	30.3938	30.4302	30.4225	30.2145	30.0051	29.9994	29.9913	30.2026	30.0328	29.8469	29.8047	29.7548	29.7028	29.775	29.7439	29.7468	29.7194	29.7658	29.8698	29.8291	29.7747	29.2053	29.2436	29.1787
ADRM1	28.7775	28.9567	28.9301	28.9647	29.3511	29.1348	28.9495	28.7842	29.1501	28.8223	28.8029	28.5146	28.7995	28.6902	29.0152	28.7841	28.89	28.5125	28.7697	28.7438	28.3246	28.5195	28.3972	28.7866	28.5846	28.6371	28.6456	28.5879	28.7368	28.3963	28.4035	28.2951
CCDC6	26.1384	26.1475	25.3699	26.1482	23.3572	27.7945	28.1465	27.8888	29.6948	27.6507	29.4035	28.2418	28.7161	28.4818	27.5373	25.5576	27.1103	23.9386			26.7853	26.6354	27.2669	23.0503			24.8061			26.6026	24.0399	26.6796
UAP1	28.2321	28.4229	27.9806	27.7291	28.1876	29.2488	29.1018	29.3488	29.1569	29.1755	29.4813	29.2319	29.4987	29.6812	28.953	29.1267	29.0957	26.0154	24.5057	25.6118	24.1279	23.0216	24.9036	26.433	24.9723		27.6425	27.0754	26.6666	28.292	28.9219	28.5153
E2F4	24.4855	24.4692	23.6814	24.5376	24.4594										24.0943		24.6933
IGFBP7										22.7293							23.251	22.932									22.7912		22.5817
PDCD2	25.0878	25.2878	25.2944	26.3001	25.6403		25.1268			25.1779		25.0229			24.8875	25.3212	25.6523	25.4194	25.6641	25.4799	24.9589	25.2278	25.0514	24.7371	24.4623	24.2409	24.0522	24.3079		24.3299	24.7814	24.7933
INA	23.2502	23.5198	22.8878			22.477	22.74	23.9932	22.6579	22.6152	22.5656		22.8114	22.8491				23.1333	23.908	21.2229	22.9834	23.2171	22.9223		22.4869	22.338	24.8894	26.4399	26.1809	23.2205	21.7819	22.8424
PSMD5	28.0624	27.6672	25.3895	27.6984	27.7943	30.0734	29.5102	29.7871	29.9366	29.3815	29.8379	29.5283	30.0764	29.9467	29.4583	29.5492	29.3402	29.382	29.2983	29.4864	29.5213	29.7283	29.5983	29.0816	29.0723	29.0009	29.109	28.8678	28.9854	28.8727	28.6434	28.7138
PKN1	28.0721	28.6055	28.4047	28.237	28.3446	29.3286	29.0756	28.7913	29.3451	28.6571	28.8038	28.81	28.6418	28.7916	28.5673	28.6683	28.7822	27.8061	27.9055	27.9144	28.4494	28.2864	28.5045	29.5785	29.162	28.9861	27.7152	27.3153	27.6092	28.1294	28.1091	28.2776
PKN2	23.4559	23.3573	22.7916			23.1473		22.9375	23.0993		23.3376		23.18	22.4657	22.8144		22.8823										23.1971		23.032
DDB1	31.6973	31.8129	31.7203	31.3736	31.5025	32.2078	31.9385	31.7892	32.0643	31.8577	31.8856	31.9095	31.891	31.9452	31.5266	31.7446	31.6589	30.9732	31.1585	31.118	31.2304	31.1711	31.413	30.8971	30.8361	30.8341	30.8759	31.0734	30.9949	31.4482	31.4998	31.5338
PPP2R5E	25.9784	26.1891	26.3816	26.3425	25.8264	26.4192	26.2832	26.9049	26.4535	26.2599	26.8188	26.1815	26.7033	26.8136	26.4437	26.6449	26.1488	26.036	26.0113	25.7031	26.1949	25.1172	26.6396	25.7751	25.9794	26.4693	25.7198	25.8159	25.9019	25.3122	26.2535	26.2966
MAPK14	28.2937	28.6049	28.2719	28.2783	28.4983	29.3024	29.2735	29.7152	29.6149	29.172	29.5085	29.1415	30.0249	29.9294	29.0394	29.133	29.2695	28.792	28.7033	28.6645	29.0924	28.9834	28.9703	28.5571	28.4655	28.6125	29.6387	29.4478	29.3264	29.4328	29.2467	29.3842
MRPL23	26.9277	27.0655	26.8685	26.2587	26.2165	25.837	24.1715	25.8058	25.5916		25.1646	25.1134	25.6585	25.7113	25.884					24.6905	26.1388	25.4207	25.6608	26.645	25.3067	25.5555	25.4906	25.6185	25.5957	26.0234	26.1514	25.3686
CDC37	30.9439	30.9508	30.7718	30.9532	30.9606	30.3158	30.4207	30.7508	30.4763	30.4099	30.6144	30.3376	30.5837	30.5579	30.5083	30.4078	30.5888	31.1449	31.0078	31.0045	31.2551	31.1456	31.233	31.4662	31.4349	31.2662	31.0054	30.7937	30.7544	30.628	30.9819	30.9825
DPYSL2	28.9214	29.4823	27.8085	28.5635	28.9435	26.2373	29.1021	28.4449	27.1576	28.5425	28.4897	28.7792	27.4307	26.3208	28.6457	28.5467	28.5494	31.8741	32.1617	31.9488	32.5325	32.5189	32.5325	32.4974	32.3385	32.1748	32.0912	32.035	31.9175	32.1108	32.2046	32.2773
SYPL1	27.9673	27.6476	27.6128	27.839	27.8301	28.6697	28.536	28.6324	28.5564	28.6689	28.6507	28.8528	28.5218	28.7595	28.8625	28.7239	28.6361	27.008	27.6835	27.4016	27.2524	27.5708	27.5637	26.9767	27.245	27.3589	27.2775	27.1396	27.0542	27.6532	27.5164	27.9734
CAMK4																	23.9686				24.6374	24.4135	24.9558
RBBP7	31.1378	31.0249	30.9865	30.5617	30.675	30.8168	30.9891	31.138	30.9133	30.7848	30.9349	30.9286	31.0984	31.0961	30.8819	30.6556	30.5408	30.2646	30.3814	30.37	30.5052	30.4013	30.3634	30.0767	30.2362	30.2548	30.2326	30.2724	30.2284	30.0694	29.88	29.9618
FXN	24.665	24.5305	24.3777	25.2066	25.8878	25.1618	25.1344	25.3858	25.2813	25.3938		25.3358	25.5412	25.2086	25.4521	25.072	25.2109		23.8912	24.5745	24.3877		24.6295	24.3025				26.3199		23.1734
ECM1							24.2017						23.6328	24.0726		24.8425	24.8583		23.123					25.5685			24.3661	25.6985
BAK1	25.3779	25.3836	25.4526	25.5104	25.5341			24.1191			23.9849										24.4531	24.7485	24.2872	25.3515	25.2599	25.2042	25.3316	24.9044	24.8987	24.5146	24.1848
MEA1	25.209	25.3219	25.2779	25.4945	29.2284	24.5718	23.9863	24.2928	24.6384	24.7644	24.5616		24.0969	23.3819	25.1153	24.5737	22.3163	24.3171		24.8706				24.065	24.1611	24.2285	22.7898	23.4215	23.2637		22.7785
SRSF7	31.4726	31.5001	31.5691	31.4396	31.6882	31.6514	31.4748	31.5772	31.4702	31.4674	31.4119	31.4365	31.0701	31.0613	31.6312	31.6464	31.4046	31.1203	31.3467	31.0805	31.2035	31.273	31.1583	31.237	30.8794	30.9314	30.7009	30.6989	30.4917	30.1743	30.1349	30.3986
CPSF6	30.706	30.767	30.3535	30.5233	30.5811	30.6089	30.5008	30.286	30.3698	30.4834	30.2452	30.4146	30.4024	30.4722	30.3344	30.3482	30.4288	30.1566	30.2491	30.2264	30.2491	30.3758	30.37	30.0802	30.0624	29.916	30.1505	29.9136	29.8412	30.2376	30.2046	30.2873
SMN1	28.0981	28.1516	28.0402	28.0386	28.034	27.9693	28.0378	27.1025	28.2839	27.867	27.2744	27.9229	27.7244	27.3657	27.9188	28.0177	28.094	27.4746	27.5702	27.4037	27.438	27.4076	27.6615	27.5228	27.4979	27.1843	27.3347	27.3024	27.1884	28.1242	28.1906	28.3735
DBN1	29.2935	29.1713	29.0309	29.0638	29.2858	29.9072	30.0472	30.393	30.1262	30.0376	30.1306	30.2214	30.4742	30.3664	30.0646	29.9395	29.9757	29.4144	29.6437	29.6744	28.6538	28.6239	28.8894	27.5647	27.8795	27.6494	27.5448	27.6296	27.7923	30.4457	30.4463	30.4337
MAPKAPK3	26.6046	26.815	26.5672	26.3968	26.2469	27.3894	27.7423	27.8664	27.1789	27.6501	27.5418	27.4913	26.9431	26.9354	27.0092	27.1322	27.0172	26.3736	26.3657	26.8485	26.1758	26.9461	26.4011	26.4789	26.3617	26.0416	26.7808	26.1565	26.4193	27.0967	26.2707	26.8093
NRF1	25.9841	26.1573	25.7956	25.6699	25.8586	26.6037	25.6501	26.12	26.4716	25.8306	26.4972	26.1629	26.1486	26.4254	25.6267	26.1914	25.605	24.9496	24.6031		24.2564		24.6087	25.0848		25.0454	25.3374	25.2451	24.4722
FSCN1	22.7012	22.2104	22.7371	24.9504	23.7281	32.4429	33.1967	32.9939	32.8993	33.1233	33.3736	32.9075	33.3485	33.3627	32.4325	32.7794	32.5937	30.4709	30.5134	30.8789	29.9221	30.3019	30.4367	21.1516	21.9816	22.3866	31.794	31.7632	31.4706	23.327	23.8821	22.7202
IFI16	27.807	27.5859	27.4899	27.7835	27.8154	31.2679	30.5171	30.3346	31.3161	30.5435	30.8008	30.5772	31.2747	31.099	30.5177	30.8283	30.8131	24.0642	27.81	23.2403	24.944	26.5779	24.8991	27.0433	26.2175	25.5949	27.6416	27.4722	27.3943	29.3501	28.5834	29.4966
CYP1B1	26.1457	22.1115	24.658	21.5872	25.0175	26.6407	22.4809		26.0005		26.6259	25.9847	25.5384	26.5496	22.9804	24.6838	22.7728		24.9952	24.3669	23.7852	23.4754	23.7216	25.3109	25.7419	25.2465				24.3695		24.7116
DECR1	27.7969	28.1814	27.9815	27.6941	27.876	29.5878	29.2923	29.7777	29.7356	29.199	29.8028	29.2509	30.0406	29.911	29.1548	29.2795	29.2457	30.5149	30.1989	30.4285	30.6595	30.6492	30.5877	30.839	30.8213	30.8475	30.5308	30.3438	30.2578	30.1757	30.4035	30.482
MAN2A1	26.1923	25.2829	25.8895	25.4949	23.8276	26.6074	27.102	26.7806	26.892	27.152	26.3103	27.0066	26.6703	26.7003	26.824	26.9255	27.2072	23.6325	25.0667	25.3724	25.678	25.2726	24.6991	26.4352	25.735	26.0147	25.4426	25.0305	25.828	26.3261	26.2265	25.8106
NDUFA5	29.1083	29.0433	29.246	29.2632	29.1973	28.7205	29.1866	28.4821	28.6926	28.7535	28.419	29.045	28.7425	28.4885	28.9504	29.2224	29.0522	29.2138	29.0067	28.9279	29.3456	29.3948	29.3385	28.6787	28.7466	28.4345	29.0018	28.7942	28.9006	29.1853	28.9223	28.7727
KYNU																		25.5157	25.0564	25.6086	25.9926	26.083	26.3419	29.2556	28.9457	29.0821				22.0566		24.4915
UGCG						21.399																		28.9095	28.8908	28.5639	23.2866		22.3973	21.925
CLPP	27.561	28.3288	28.1411	27.0721	27.9676	27.7562	28.3848	28.3068	28.1485	28.3682	28.1011	27.7981	28.4813	28.4258	27.6327	28.1506	27.9966	29.4666	28.4741	28.7699	29.1788	29.3616	29.123	30.0637	29.6086	29.7293	28.4061	28.4125	28.9354	28.4831	28.5291	28.2945
TST	27.2022	27.3386	27.3819	27.4871	27.2421	27.4582	27.3576	27.3566	27.5484	27.0932	27.6193	27.1537	27.2275	27.3614	27.1551	27.293	26.7986	28.1235	27.3627	27.8457	28.1717	28.1861	27.9632	28.4551	28.9846	28.7208	27.0797	27.3382	27.0117	28.5139	28.5514	28.4712
UBE2S	27.4115	27.3836	27.5009	27.619	27.6063	26.0296	26.8818	26.4624	26.0449	26.6927	26.5393	27.0583	25.6069	25.6725	27.3609	27.2047	27.0456	25.9295	27.219	26.4388	26.313	26.2396	26.8894	26.9511	26.9264	26.7819	27.3013	27.2011	26.635	26.7249	27.0916	26.8669
GUK1	26.9939	26.8738	25.9168	26.5733	26.2897	26.1253	26.1693	25.7999	26.4197	26.2312	25.3734	26.3815	25.8089	25.7745	26.4531	26.2356	26.1782	25.7493	25.7634	25.4405	25.5247	25.8087	25.832	26.316	25.4768	26.1321	25.491	26.3855		26.0322	26.3248	26.2871
HAGH	26.6916	26.6782	27.2578	25.9587	26.9203	24.8056	25.6031	26.2209	26.098	25.5483	26.9099	26.4878	26.3081	26.1427	25.5375	25.4055	26.0949	26.8138	27.0596	26.9295	27.4922	27.3411	27.3247	27.8696	27.964	27.7518	27.2682	26.7451	27.0416	27.9248	27.86	27.1433
NDUFA9	29.0926	29.1426	28.9255	28.6918	28.7823	29.212	28.8224	28.4842	29.1329	28.8919	28.6251	28.7424	28.8427	28.6265	28.6605	28.7517	28.6557	28.6086	28.8962	28.5541	28.9657	29.0677	28.8931	28.5661	28.4174	28.3301	27.9017	27.9955	27.9974	28.2661	28.2512	28.3483
PCK2	29.5397	29.481	29.8307	29.7017	29.6835	29.6088	30.0808	29.9372	29.5723	29.8658	30.0862	30.0244	29.6246	29.7411	29.9653	30.1112	30.1999	29.6518	29.6597	29.6537	29.6562	29.4686	29.4747	23.9568	24.3381	24.4525	29.0737	28.9299	29.2616	30.0216	30.2561	30.0746
UPP1	24.7036	25.8945	24.543	23.4265			25.7641	25.4074	25.3218	25.3986	24.5878	25.8045	25.4472	24.1113	24.7772	25.3157	24.8426		23.9689		24.7929	24.4003	25.0421					22.8439
DDR2	25.3322		24.1404			22.0869	25.1625									25.0375	24.6089		24.4358
HADH	31.572	31.6421	31.6516	31.4478	31.4404	31.0269	31.3984	31.1479	30.805	31.3044	30.8959	31.3738	31.3527	31.277	31.1465	31.2704	31.2785	30.6284	30.6831	30.6834	31.2464	31.1946	31.3171	30.7713	30.6494	30.3673	30.7169	30.7558	30.552	30.7832	30.8569	30.8199
CYP51A1	27.3808	27.6829	27.6986	27.028	27.1056	27.2736	27.3035	27.0238	27.5884	26.9384	27.1433	27.3344	28.3313	28.3119	25.7396	26.6938	26.6995	27.1881	27.244	26.6081	24.8339	25.2634	24.6791	26.6878	25.8002	25.9958	26.9488	26.822	26.4402	27.792	28.0486	27.4865
UGP2	29.2898	29.3304	29.3857	29.3733	29.5386	29.7426	30.0114	30.0353	29.8441	30.1405	29.8201	30.2123	30.2415	29.8435	30.2142	30.2475	30.1245	29.53	29.7075	29.7817	29.883	29.8487	29.9221	30.4706	30.3473	30.5412	29.5283	29.3058	29.1959	29.9279	30.1375	30.1576
DGUOK				26.6336	25.5539				25.1069		25.5687		25.1777	25.0796	25.1277			24.5533
ATP6V1F				24.0189	24.1481	25.602		24.2796	24.8641		24.3194		24.8179	22.555	23.9348							24.5958		25.3115		24.47			24.3137			25.2732
LTC4S																								28.72	28.8175	28.7907				26.3915	26.1251	26.6156
TXNRD1	30.56	30.8883	30.6714	30.387	30.5913	30.8923	30.9814	30.7186	30.977	30.8276	30.6196	30.953	30.455	30.5758	30.7273	30.9368	30.9954	29.8779	29.9117	29.8109	30.1504	30.0232	29.9925	30.7184	30.5456	30.3578	29.6043	29.622	29.6583	30.0361	30.1236	30.1404
IMMT	31.071	31.1071	30.9017	30.9101	30.999	31.133	31.4168	31.2609	31.2551	31.4347	31.2056	31.4033	31.0148	30.9945	31.2162	31.3268	31.1073	30.96	31.0654	30.9373	31.0974	31.1075	31.114	31.0858	30.9895	30.8364	31.2344	31.1297	31.0287	30.806	30.8239	31.0688
TATDN3																															23.6866	23.5653
EXOC3L4			22.6797		24.0471		24.6215	27.0945	22.3943	24.7581	27.7435		25.8225			23.9493	24.8455	25.7149	27.4216	24.3591						24.7554	23.3092			24.0021	23.4639
KNOP1		24.5269	23.4282	23.755	23.2964	24.0806	24.101	24.558	24.2078	23.9875	24.6494	24.0907	24.1188	24.2298	23.5788		23.7963			23.4708		23.3072	23.4543	23.6761							23.3541	23.4131
HNRNPUL2	31.4197	31.3002	31.1694	31.284	31.2764	31.0638	31.0108	31.1097	31.0883	30.9285	31.2764	30.9921	31.3322	31.2827	30.8458	30.91	30.922	30.4233	30.4253	30.4672	30.4505	30.4885	30.5534	31.122	31.0114	31.0068	30.8519	30.7699	30.686	31.1733	31.2673	31.3795
INF2	26.4005	26.1369	24.9249	25.7127	25.7229	25.8666	26.8779	27.0634	25.7523	26.7575	26.2429	26.7862	26.6377	26.8596	26.9941	26.7488	26.9513	26.202	27.3181	27.0992	26.8306	25.9802	27.1259	28.1342	27.5358	27.7931	26.9504	23.6958	26.7553	27.0611	27.3276	27.6896
PDS5A	30.0058	30.0124	29.9401	29.915	29.9405	30.1143	30.0588	30.2126	29.867	30.0951	30.2177	30.0684	29.8999	29.933	29.8671	30.0516	30.0102	29.7175	29.6538	29.7542	29.7966	29.813	29.8173	29.7621	29.7571	29.7759	29.6967	29.615	29.6636	29.5536	29.6684	29.5886
ARHGAP31	23.0712	23.1384	23.2875		22.8511																22.737	22.7979	22.9178	23.028	22.6962		22.3537	23.4242	23.4033	23.8022	23.6872	23.9355
MTHFSD				23.1589		24.6851		24.1053	24.8914	24.4937	23.9262	24.409	23.2513				23.468			22.9244	23.0844		22.673
AAK1	25.3158	25.456	26.5308	25.3869	25.4617				23.6438	28.4638		26.37			25.4318	25.427	24.7924	28.2007	26.1698	26.7409	26.168	26.4359	25.6773	25.3938	26.1126	25.4547	26.7376	25.9808	25.7979	26.3239	26.2065	26.4089
MPEG1																			25.4776	25.1118	24.7139	25.0713										24.571
KIAA1033	26.9188	26.4826	26.816	26.3853	26.2469	27.0161	27.0263	26.84	27.2775	26.7909	26.7466	26.6944	27.2368	27.3337	26.5448	26.8844	26.4395	26.8879	26.7307	26.8211	27.5202	27.146	27.4534	27.4345	27.4265	26.8106	27.0162	26.757	26.7787	27.621	27.5013	27.5598
ERCC6L	24.7296	25.1153	23.8681	25.4351		24.4075	24.5063	25.9288	24.855	24.4551	25.9387	24.2721	25.2415	25.0983	25.433	24.9383	26.2526				25.604		25.6294			25.4407			24.3556
TSR1	28.4921	28.697	28.5017	28.4583	28.495	28.1059	28.4215	28.0801	28.3685	28.4039	28.045	28.2445	28.0711	28.5478	28.2066	28.1688	28.3163	28.7483	28.7763	28.4591	28.4434	28.3077	28.5929	28.3607	28.3523	28.377	28.4875	28.4826	28.4408	28.4444	28.3649	28.6754
RALGAPA2							26.2082				25.7718	26.0896	25.6213		26.7683	25.8139	26.3415		26.6516	26.4897			26.8187				26.3613	25.891	26.3036	27.03	26.7806	27.0565
DPY19L1	24.2501	24.4229	24.8699			25.9564	25.2044	24.6477	24.4631	24.5039	25.3522	25.5161	25.4034	24.822	23.7217	24.0842	24.4928									24.3669				25.3253	24.5303	24.8524
TRIM71	19.4854	20.4811		20.632	20.2146	23.8186	23.3058	24.2908	23.7207	23.9002	24.0254	21.0054	23.6784	24.2372	24.1008	24.2977	24.1492
TYSND1							23.7755	23.7674	24.3593		24.03	24.4595			23.7971			23.7019							23.7994					23.7471
IAH1								24.4244		24.6071					24.9031	24.6978								26.0886	25.621	25.9435	24.6814			26.1072	26.097	25.9473
ALG11	25.6542	25.692	25.8469		25.1397	24.5804	23.9612	24.1905	24.4506	23.5089	24.6473		22.6092								24.2751	24.4948	23.9264	24.2033			23.7473	23.9166	24.4838
CCDC57			23.8856	24.8792	25.1798	25.527	26.0972	24.7043	24.0826	27.5036	25.8127		25.2173	25.1638	25.999	26.1031					25.6923	26.5452	25.4302	25.2602	25.1475	25.2339	24.8256		24.9571	25.2189	25.0366	25.2454
QRICH1	27.6304	27.6732	27.7473	27.2549	27.3987	27.7743	27.7851	28.4797	27.9683	27.934	27.8416	27.7166	28.059	27.8195	27.2552	27.818	27.5288	27.2163	27.5433	26.7028	27.1241	26.9001	26.9459	27.4559	26.5987	26.9019	27.232	26.6121	26.8263	27.6244	27.022	27.2218
SMU1	30.0726	30.0124	29.9725	29.8599	29.8639	30.0889	29.6529	29.9211	30.0519	29.7241	30.0116	29.6114	29.9399	30.1176	29.3581	29.3033	29.3262	29.0015	28.6952	28.6667	29.3053	29.1512	29.2565	28.3367	28.5743	28.5173	29.2204	29.2016	29.222	29.0632	29.1929	29.3466
CTU2	25.1831	25.2994	24.9598			23.7384	24.0261	23.3967	23.438	23.8922	23.4802	24.0312	23.9103		24.5605	24.6681	24.5855							23.774	23.8904	24.4117	23.4921			24.606	23.9131	24.5281
LRRFIP1	29.4701	29.3572	29.0712	29.403	29.4468	28.7369	29.0142	28.7462	28.5436	28.9863	28.7591	29.1441	28.396	28.2224	28.964	28.9957	29.2157	30.3259	30.4195	30.2987	29.7991	30.0832	29.9204	29.9071	29.7494	29.8703	30.4204	30.1634	30.2723	29.0278	29.0233	29.1952
PGS1						23.9682		23.6272	24.1351	23.8717	23.9883		23.8789	23.9371														24.3286	24.3854
C18orf21	23.2594	22.8513	22.7763	22.9212	23.3658																				23.178			23.2205	23.2577
LEPRE1	26.7548	27.0042	27.5467	27.2078	27.3388	28.5824	29.1848	29.277	28.3531	28.927	29.0917	29.4946	29.4947	29.7461	28.9833	28.9364	28.9384	25.3213	26.739	26.7077	25.7494	25.0476	25.6486	27.0886	26.8089	26.3858	27.9653	27.5328	28.0691	27.664	28.0136	28.1732
TRMT5	25.6512	25.5543	25.7248	24.8664	25.0792	25.9034	26.7732	25.6044	26.3612	26.1274	25.654	26.4468	26.5191	26.0337	24.769	26.1031	25.1457	25.6225		25.1378	25.6677	24.2913	24.0963		24.8426		25.3579		24.8297	25.1242	26.358	24.9605
EML3		24.8191		24.7945	25.1158	25.4357	25.1296	25.2503	25.0708	25.1843	25.0642	25.4245	25.9149	25.7287	25.2599	25.7821	25.2491	25.5321	25.124	25.6313	25.362	25.3773	25.6983	25.9389	25.7818	25.9052	25.5364	26.1635	25.5896	25.2351	25.5269	25.5396
TWISTNB	24.0818	26.6616	26.1165	25.9318	26.22	25.6928		25.1655	25.1468		25.82	24.9504	24.993	24.6977	25.0455	25.6946	25.8617	25.8112	25.8869	25.7906	25.3978	24.9366	24.9152	24.9729	25.0974		25.3124	25.6679	25.2679	26.7865	25.7397	26.1626
EDRF1		22.8866				23.7914		22.4337	23.2167		22.5334			22.365							22.7573		23.2557							23.5834		23.8198
MAP7D1	27.5294	27.2074	27.1112	26.9568	27.7767	24.6727	26.2624	26.122	25.9975	26.1648	26.4457	26.1503		25.0603	25.4877	25.4522	25.184	26.5884	27.5282	27.0616	26.1083	26.4109	26.4109	27.4269	26.7109	27.3069	27.4753	27.5529	27.0742	27.7398	28.0827	27.7694
UAP1L1	22.0759	22.3281		22.1822		24.872	22.437	20.846	22.6726	23.2853	24.2782		21.6983	25.0982		22.347	24.8325	22.8449	24.0174		22.9379		23.3246	24.8838	24.3076	23.6093	23.7126	25.2098	24.1073	25.7271	25.8032	25.7413
DAK	27.0948	27.3547	26.9568	27.1016	27.0226	28.2678	27.9727	27.8657	28.1771	27.8312	27.8619	27.6931	28.0724	28.0875	27.8936	27.8915	27.966	27.611	27.5177	27.9788	27.9987	27.9559	27.9057	28.3552	28.2411	28.2258	26.8466	26.7323	26.8448	28.7759	28.7926	28.7437
LSM12	26.0876	26.5298			26.0327	27.2388	26.3283	27.5038	26.154	26.8024	27.5305	22.5578	27.6314	27.4737	25.103	25.2295	24.264	24.8736				19.7957		24.4939		23.875		23.8757	24.7452
PUS10	29.1226	27.9733	27.9953	27.584	27.8509	26.7682	25.8681	27.3334	26.7218	27.3076	26.942	27.3001	27.1303	27.4283	27.2646	27.2886	27.1323	26.4842	26.8701				27.5329	25.6331		25.5234		27.149	27.0841	27.6711
HSDL1	24.0096	23.9234	24.1411	23.6589		24.0277	24.2501		23.5256	24.7021	23.6927					24.1839												23.863
ALDH1L2					24.7199													25.0149	25.279	25.217	24.815	25.9476	25.1814	23.1366			24.1678	24.1049	24.5866	25.0638	24.901	25.1471
CCDC88A	23.1293	23.6234		23.7356	23.6623	23.685			23.811	23.1516	23.561		23.9347	23.9311		23.2234			24.538		24.5641					24.221					24.0798	24.0979
RABL6	27.135	27.1426	27.0267	26.866	27.3161	26.7101	27.1736	27.663	26.5233	27.2734	27.6667	27.3973	26.9211	26.9145	26.435	27.3341	27.1191	26.8548	27.2992	27.1585	26.8135	24.8955	26.5668	27.2944	27.1676	27.3775	27.0141	27.2607	26.9258	26.0449	26.4718	26.0369
VMA21	26.9919	27.0958	26.6638	27.0276	26.9923	26.6555	26.8457	26.4826	26.9962	26.8466	26.661	26.8839	26.9087	27.2308	26.6973	26.8654	26.8667	26.3506	26.2212	26.6094	26.1741	26.0543	26.2113	26.5827	26.8985	26.7444	26.1032	26.0429	26.0242	25.8071	26.0266	25.9557
TUBB8	33.1293	33.3232	32.8627	32.3305	32.6453	33.0379	32.9576	32.6062	33.0973	33.0689	32.2408	32.7667	32.74	32.7007	31.9703	32.0839	32.1845	31.1692	31.5779	31.2788	32.0332	31.6796	32.187	32.1757	31.876	31.4846	31.7342	31.8324	31.7451	31.993	31.6977	32.1476
TIMM50	29.8761	29.9204	29.3678	29.5297	29.7978	29.294	29.7875	29.5422	29.3698	29.5128	29.5632	29.5444	29.1551	29.256	29.5412	29.5698	29.3994	28.6375	28.8665	29.0245	29.3133	29.3676	29.3902	28.9664	28.8268	28.7755	28.5604	28.8637	28.7261	28.8721	28.7546	29.0225
PARP14	25.3673	25.43	27.8001			24.9282	25.4234	24.8465	25.0283	25.528	25.5191	25.3313	25.2652	25.7404	23.3912		23.4415			23.8754			24.9882		24.9619	25.6785	25.0895	25.4828		23.0762
FUT11	22.9017						24.2549	22.7979		23.366	23.0471	23.1483	23.598	23.3481	22.8933	23.1332	22.9711															22.9737
GLYR1	27.4579	27.4934	27.36	27.2193	27.3188	27.7804	27.448	27.5852	27.4029	27.4784	27.5953	27.2966	27.5022	27.4559	27.6028	27.5463	27.4421	27.3274	27.5135	27.4911	27.1559	27.3135	27.0145	27.2425	27.5922	27.221	27.2443	27.2071	27.3021	27.8128	27.4132	27.5156
C5orf22	25.7827	25.45	25.7827	25.8269	25.7571	25.8256	25.5636	25.3934	25.927	25.7432	25.3486	25.6185	25.8039	25.8797	24.5257	25.5001	25.5547	25.457	26.1124	26.092	24.9432	24.1569	23.9327	24.5608		23.5328	23.5966	25.2578	26.093	24.7508	25.3946	25.7644
VPS26B	26.5582	26.908	26.3732	26.7174	26.6625	27.6081	27.5449	27.9062	27.7362	27.1786	27.8387	27.681	27.8556	27.6961	27.2294	27.4986	27.2593	26.4149	26.9525	26.8913	26.2727	27.7094	27.0534	27.9849	27.858	27.9501	27.6342	27.5349	27.6765	27.5744	27.2185	27.0781
LARP7	26.9467	27.0909	27.1133	27.2603	27.8212	26.3206	27.0237	26.9837	26.713	27.2324	27.0527	27.0055	26.4285	26.7386	27.8509	27.6453	27.6435	27.4422	27.5801	27.0619	27.3555	26.9486	27.233	27.0761	27.0056	27.1993	27.0672	26.9752	27.3244	27.1872	27.2815	27.7003
NADK2	26.6857	26.297	27.0213	26.6661	26.8205	26.2754	25.664	26.1201	26.6065	25.7607	25.8957	25.4479	26.4811	26.5654	26.4977	26.2652	26.0626	26.6826	26.9868	26.5253	26.4739	26.4966	26.1038	26.7519	26.834	26.8398	26.2581	26.4002	26.763	27.3784	27.3138	27.2445
GXYLT1	22.768	23.2502			24.01	22.3728		24.4636		22.8952	24.549	23.1462														23.2937
ACSF3		24.7966	25.1179		25.7417	26.0919	25.3212	25.8857	26.0641	25.8887	25.6253	25.1202	26.1371	26.2021	25.545	25.863	25.956	26.6564	26.6297	26.1458	26.4346	26.288	26.2921	26.0286	26.879	26.4904	26.8625	26.9159	26.8393	26.2865	26.4174	26.3129
PREPL	25.313	25.7011	25.1772	24.7717	24.8817	25.1566	24.5565	24.6934	24.8324	24.5739	24.3947	24.029	24.034	23.8185	24.9163			24.5647		24.4769										24.4972	24.5468	25.0681
TBC1D10B	25.964	26.4596	26.0084	26.4162	26.4082	26.0709	25.5565	25.5565	26.1328	25.7014	24.965	25.6308	27.2457	26.9834	25.9639	25.8997	25.9912	27.4748	27.5349	27.3901	27.3307	27.4022	26.7638	27.4666	27.4839	26.8092	27.2132	27.5689	27.3839	27.1695	27.5776	27.2333
ANO6	24.8697	24.5651	25.0081	25.1451	24.9785		24.8064	24.0775		23.71	23.9808	24.049			24.2001	25.0726		25.237	25.218	25.1732	24.9702	25.3365	25.2474	24.6226	24.301		24.5427		24.8063	26.1773	26.0208	26.2212
FILIP1L																																21.205
GRIPAP1	25.2532	26.0998	25.9202	25.8492	26.0724	26.305	26.6803	25.6286	25.3194	25.6258	25.8346	26.2822	26.018	27.423	26.0375	25.9326	25.2295	26.5754	26.525	26.1039	26.6029	26.3235	26.8899	27.3506	26.4673	26.3298	26.5027	27.5565	27.681	26.5751	26.2886	26.4805
CCDC58	28.1355	28.1775	28.1826	28.3545	28.277	28.5123	28.3676	28.4545	28.819	28.5822	28.402	28.7717	28.573	28.6325	28.421	28.4403	28.4873	28.2853	28.5684	28.6584	27.8822	27.8785	27.9585	28.5543	28.0699	28.0612	28.3833	28.3199	28.1397	27.5967	27.8308	27.6811
TMEM259	23.7616	24.0525	23.2857	23.9825	23.9856		23.9199			23.9219		23.7856			23.904				24.0782					24.1196	23.7443	24.2983						23.4637
VWA3B	25.0473	25.3147	25.1728	24.8655	24.8629	25.6254	25.2015	25.2315	24.8927			24.7538	24.7794	24.7667	24.7513	25.0276	24.7537	24.6188	24.0753	24.9473	24.583		24.5707	24.5213	24.9902			25.3375	24.8499	24.6632
FAM98B	28.8141	28.8581	28.644	28.8218	28.7442	28.9309	29.1227	28.8275	29.0094	28.9622	28.8041	28.9632	28.8675	28.865	28.7321	28.6119	28.7397	28.3693	28.3657	28.0891	28.5154	28.0639	28.3475	28.1712	28.2482	27.9664	28.4259	28.5839	28.1595	27.7323	27.6202	27.3971
PDCD4	28.4929	28.3882	28.1078	28.0991	27.6073	29.1729	27.7886	28.6755	29.1237	27.7474	28.8609	27.5043	29.1899	29.0959	27.0556	26.5392	26.9976	28.725	29.1308	28.9693	30.1837	30.4252	30.1492	30.2094	30.1003	29.769	29.0754	28.9104	28.896	28.9379	28.6684	28.7207
FNDC3B	25.4124	25.2557	26.0455	25.4052	25.4378	26.3719	27.2653	26.7714	27.078	27.1479	26.9353	27.3493	26.5333	26.5112	27.2542	27.3219	27.1572	26.024	25.4345	24.8591	25.8203	25.8629		26.6346	26.6089	26.2107	26.5715	26.1606	26.9513	25.8185	25.9555	25.6531
C17orf85	24.1356	25.3166	24.7977	25.3575	24.9783	25.1118		24.195	24.8902		24.844	24.9087		24.4251	25.2274	25.2172	23.2214	27.0637	26.6172	26.6328	26.0711	26.022	26.4028				26.3732		26.6194	26.3034	27.6909
TP53I3				26.1011	26.0734	25.9125	24.9615	25.7172	26.1366		25.0948		25.78	26.0375	25.4546	25.0822	26.5762	25.6839	25.666	26.1379	25.2515	21.9084		25.4907	25.8664					25.3864	25.2695	24.7565
C11orf73	25.3823	25.8117	25.6854	25.7494		26.4764	26.4961	26.7785	26.501	26.4336	26.7437	26.4408	27.342	27.3287	26.1157	26.6107	26.9813	26.2516	25.7304	25.2256	25.045	25.5228	25.1809	24.0885	24.6725	24.9261	26.0231	25.6225	24.8559	26.25	26.1214	26.0334
PHLDA2
HSD17B12	30.5975	30.8347	30.5928	30.3449	30.4686	30.5712	30.2631	30.2079	30.5752	30.2061	30.0901	30.0255	30.471	30.4432	29.9054	30.1655	30.2144	29.0188	29.2226	29.3578	29.6954	29.5685	29.7975	30.4185	30.1701	30.2282	28.9361	28.9828	29.0027	28.9849	28.9999	29.0734
GLE1	24.8573	24.8601					24.416	24.5091		24.1106	24.8383			25.1648	24.5396				24.0758	24.3522										24.5312
USP39	29.7134	29.8761	29.7191	29.6686	29.612	29.9047	29.6336	29.582	29.7591	29.8247	29.5029	29.7121	29.5095	29.5629	29.4654	29.6267	29.5713	29.0992	28.8903	29.057	29.1285	29.1481	29.2494	28.9177	28.8846	28.8528	28.8509	28.752	28.729	29.1683	29.1406	29.2483
AGK	26.7391	27.693	26.6187	26.8996	25.9994	27.3896	27.8466	27.1563	27.5251	27.0868	27.9239	28.1189	28.1514	27.921	27.6116	27.8795	28.0546	26.0431	25.895	26.2325	25.5162	26.2921	25.9892	26.1047	26.8477	26.7849				26.7976	26.3364	26.8638
LACTB2	28.5035	28.4634	28.201	28.1394	28.296	28.3003	27.7075	28.0742	28.206	27.7301	27.9107	27.8526	28.3136	28.21	27.9909	27.7598	27.8394	29.5056	29.6176	29.559	29.931	30.0092	29.8596	28.9317	28.8262	28.9509	27.5743	27.1825	27.2913	28.561	28.7343	28.6012
PYCRL				24.0688	24.3363	25.0912	25.8383	25.7588	25.9059	25.7738	25.4855	25.8745	25.6284	25.906	26.174	25.8838	26.3153	26.1262	26.7354	26.5118	26.3258	26.6636	26.4939	27.1183	27.5442	27.4074	25.678	26.1164	25.4651	27.4942	26.4169	26.5514
TSSC1	25.3255	25.1371	26.2232	25.0253	25.0478	25.9781	24.6523	25.9618	25.9702	25.2805	25.35	25.633	26.4101	26.0574	25.1193	24.7592	24.9344	25.9959	25.6505	26.3899	26.5991	25.6431	26.4126	26.5192	26.5229	26.325	26.352	25.6339	25.5931	25.3499	25.7515	26.0239
CDCA8	25.4072	25.6098	26.0492	25.2018	25.2576	24.7545	25.5285	24.3778	25.1186	25.0679	24.2186	25.319	25.4707	25.5804	25.2187		24.9713						25.5583		24.0523	24.7614	24.9347	25.2872	25.7331	23.9596	24.9706	24.8139
ARHGAP15	28.7757	28.2204	28.5468	27.6899	28.0906	29.4037	29.5007	29.7635	29.5685	29.4891	29.2703	28.6314	28.7296	28.856	28.8842	29.1078	28.62	26.4402	27.4434	27.0586	26.6836	27.0094	27.0579	25.5305	26.1133	24.9926	27.4164	25.991	24.6748	24.8743	24.9851	25.1053
FASTKD1	21.9587		22.9075		22.347	22.5875		22.4148	23.6789					22.8261		22.5869			22.7732		24.0966	24.3013	22.7352					22.2304		22.5706
RAB6C
BOLA3	24.2175	24.1665		24.2126		24.1504	24.3005	24.8953	24.5804	24.4539	23.987	24.32			24.6698		23.6323	24.6217	23.8103		23.4227	24.7984		24.5254			23.6066
TMEM177								22.7252	23.3682		22.6983		22.7277	22.7672		22.2663
COBLL1	24.7261	23.9168							23.3054										24.4576	24.0814		24.386	24.1175								24.0178	24.4021
HS1BP3	25.4102		25.4491	25.724	25.8187	25.4682		26.01	25.7729		26.6397	26.2084	27.3989	25.8609					27.0639	26.9085	26.4288	25.9401	26.3391	26.4271	25.8568	26.6542	26.2697	26.649	27.0659	25.856	26.2902	26.3832
CYBRD1														23.93	25.1163	24.7567	23.9667								23.841	23.9854	24.9278		24.9269	24.5803
WDR81	24.1805		24.5159	25.3206	24.1371							23.169			24.2127	24.0497		25.9955	26.1336	26.0087	26.7219	26.1828	26.403	26.3232	26.4016	26.0734	25.6781	25.513	25.5944	26.9544	26.6902	26.8348
ACTBL2	26.8992	26.2229	24.4631	25.3577	24.7162	26.002	24.6664	24.971	27.6323	24.7522	24.849	24.3276	27.3068	25.5419	26.5888	24.5467	22.9413	27.3997	23.0901	29.9664	26.1863	26.4017	25.1579	25.4493	25.17	25.9003	29.5333		23.6539	27.1138	26.9792	26.6517
CCDC93	24.5164	24.3009	24.5448	24.6377	25.0618	24.4726	25.5654	25.261	24.4513	23.7768	24.1136	25.0118	25.5824	25.2904	23.9463		24.2748	24.8417	24.7519	25.1442	24.8256	24.7156	24.2523	25.3988	25.176	24.0083				24.9936	24.652	25.3801
ESCO2	22.8371			23.2245		23.0907	22.8298	22.5127	23.0279	23.0398	23.4819	22.8067	22.8492								23.5768		23.1366	22.8717
EAPP						23.0298			23.5732				23.4859	23.0979
OCIAD2	26.5669	26.8825	26.4623	25.683	26.0935																	24.8238	24.6357
PAN3
HSP90AB4P	27.4641	29.4608	28.8462	26.5376	26.7384	30.5754	29.9819	29.1151	30.4239	29.2205	29.4184	27.8819	30.8811	31.1682	28.9108	28.5246	28.3277	28.2396	28.8146	26.6777	28.7683	28.522	28.5857	22.9787	25.5389	27.2479		28.3433	28.4123	29.0326	26.6938	27.1949
HSP90AB2P	31.3488	31.4981	31.5982	30.7835	30.9487	30.9041	31.5657	31.5713	30.7514	31.8195	31.6698	31.0887	29.4333	30.2592	31.0592	30.8996	31.387	29.4641	30.0128	29.205	29.8957	29.5262	29.9359	30.9134	30.4309	30.313	30.6219	31.0552	30.7581	30.5124	29.6362	30.3765
HSP90AA5P			26.5465		26.6209			26.5911		24.8998	26.079		26.1451	26.1463					27.7131			26.8473							27.3339
HSP90AA4P	22.9287	23.4845		22.356		29.8129	29.3959	28.6226	30.0715	29.4766	28.7453	29.1579	28.7161	28.689	28.6131	29.047	28.8933	29.2047	29.5526	29.3519	28.6482	28.5248	28.9284	28.2465	27.2284			24.4021		26.5869		26.4278
DCAF6						23.2008			23.8961		23.344		23.5541		23.5025
TMEM41B	26.5285	26.1304	26.0541	26.2894	26.5939	25.8903	25.9235	26.6403	25.6958	26.4763	26.5415	25.761	26.4736	25.9847	26.1521	26.4367	25.8421	26.2284	26.5854	26.5376	26.1125	26.8308	26.2729	26.1358	26.367	26.6488	26.8025	27.1025	27.0837	26.5795	26.2289	26.6366
TMEM97	25.089	24.8594	23.7138	23.2873	25.2688	26.0874	26.2241	25.5267	25.9206	25.7143	25.6186	25.8275	25.2905	25.2905	25.6766	25.5021	25.6097	24.752	23.3055	24.2656		25.7513	22.9647	25.9159	25.6656	25.9755	23.2727	24.8107	24.727	25.7501	23.1174	22.352
TMEM128	24.3308	25.2953		24.7146	24.7767		25.0454	23.1156		23.6377	23.1773	24.5313			24.2618	24.6139	24.6855				24.7236	25.0123	25.0826	25.9685	25.9835	25.8865
YIF1B	25.9681	26.1633	25.8993	26.1858	26.5968		24.0293			23.7605		23.5869	24.9749	25.9643	24.87	25.6853	23.8212	24.4304	24.6525	24.366	25.9822	26.2121	25.9563	24.668	24.4423	24.5808			25.2755		24.4359	24.4747
ALG10B	24.4724	24.48	25.1736	24.2009	24.6661	24.3147	24.0896	24.0092	24.335	24.2973	23.9551	23.2624	24.0551	24.3596			23.5235		23.5711	24.3214	23.8747	24.2878	24.1637	24.0058	23.8716	24.0239	23.7495		23.1084
OXLD1	24.3501	24.0743	24.2577	23.2696	23.4453		24.1412			24.2389	23.2742	23.7742	23.1433		23.755	24.1647	24.0476	23.9101	23.9587	23.9455	23.6894	23.6393	23.824	24.4317	23.5229	23.8926	24.4818	24.3402	24.3337	23.4668	23.6174	23.4907
ZNF326	29.1908	29.0057	29.2303	28.8455	28.8999	28.9075	28.8674	28.9161	28.9422	28.6978	28.942	28.9531	28.8507	28.8721	28.7546	29.0284	28.7887	28.0695	27.8535	27.8481	27.9449	28.3215	28.0457	28.2473	28.1104	28.0993	27.4885	27.6602	27.4409	28.0901	27.9047	27.8037
NOM1	25.7216	25.5739	25.3222	24.3237		25.3446	26.0449	24.7174	25.4647	24.8395	25.1519	24.9648	24.7597	24.699	25.412	25.4706	23.7371				23.8887	23.5127	24.7677	22.8747			24.5172	24.6765	24.5162	24.6732	23.9399	25.1432
MEST						25.0628	24.8388	24.1539	25.2322	24.8166	23.4738	24.4614	25.3539	25.2529
CMPK2						26.7024	26.8653	26.6123		26.8146	26.368	26.5316	26.5927	26.2038	27.3938	27.1607	26.9785	25.1466						26.4527	27.0035	26.1077	26.7461	26.8588	26.7986		26.8799
DNAJC21	25.538	25.8514	25.5375	25.7562	25.6311	25.4484	25.3806	24.9416	25.2744	25.308	25.3664	25.6451		25.0638	26.1903	25.6976	25.6395	25.4127	26.1887	26.4928	25.9016	25.6612	25.9063		26.0766	25.9469					24.4769	24.6557
HERC4	26.6521	26.9874	26.685	25.7109	26.4595	26.1145	26.5749	26.4198	26.6012	26.1309	26.1713	26.1524	27.1279	27.1671	26.1811	26.4467	26.4434	25.6451	26.0265	25.3975	26.6501	26.2992	26.2975	25.6937	25.6916	25.7744	25.349	24.7102	26.0196	26.4726	26.1763	26.3929
PIGG						23.7042	23.4843		23.1339		23.7757		23.7231											24.0905	23.8327							23.5288
PPP6R3	28.1766	28.4189	28.0198	28.1793	28.5546	28.4215	28.3648	28.4305	28.6622	28.2161	28.4062	28.2959	28.481	28.5665	28.3986	28.1787	28.1093	26.9641	27.7238	27.5244	28.2923	28.3502	28.1805	28.0008	27.6251	27.4867	27.7458	27.7891	27.5972	28.5009	28.5853	28.5093
RABL3	25.2744	25.4854	25.3595	25.2509	25.4021	25.4382	25.4636	25.1705	25.494	25.5618	25.4551	25.544	25.3863	25.6515	25.7376	25.3608	25.1969			25.3231		25.326		24.7708	25.2758			25.2652		24.8957	24.8334	25.0532
FAM76B																		25.5628	27.2686			27.3466	26.8792	25.8896			26.6154	26.5698
COQ5	25.453	25.1832	25.1312	25.15	25.3191	25.5444	25.1213	25.6015	25.681	25.4471	25.0019		25.7741	25.4159	24.8674	25.639	25.3017		25.2212		25.1592	25.3085	25.1017		24.5532	25.9485	25.5933	25.1433	24.8687	25.3076	25.5076	25.2906
EARS2		23.6049	23.6834	23.3174	23.6632	25.1196	25.6188	25.3352	24.964	25.4417	24.3618	24.9013	25.2805	25.808	24.7976	24.284	25.4331		24.3946	24.4232	25.4286	26.672	24.9473	24.035	24.115	24.3771		24.8378	25.1425	24.8182	25.1683	24.9462
C3orf38	24.3901	25.5747	24.6516	24.8684	25.064	24.4146		24.7197	24.6178		24.3371	24.1617	24.6814	24.8387	25.2531		24.5255	24.8482	24.4586				24.3431	24.7015	24.6568	24.5044	24.5388	25.7689			24.2075
METTL10		24.1004				24.0826		23.8884	24.0559	24.5282	24.6549		29.05	28.7616
MIA3	29.0432	28.8644	29.2383	28.8678	29.1246	26.8779	28.002	27.7703	27.42	27.4698	27.9043	27.6124	27.0851	27.464	27.4067	27.141	27.4678	28.2241	28.17	28.1445	27.2863	27.0401	27.6347	27.528	27.0238	27.0036	28.9539	28.9671	28.9034	27.6297	27.6833	27.6688
PITRM1	27.8883	27.8936	28.1888	27.7449	27.7384	28.8654	28.6886	29.1173	28.7828	29.0455	29.2332	28.8254	29.2721	29.0551	28.6454	28.4507	28.692	28.9846	28.635	28.4681	29.1239	29.1136	29.1374	28.9599	29.0196	28.9783	28.3051	28.0793	28.1384	28.6353	28.4213	28.4102
PSMG4	26.7548	26.5566	25.7115	25.854	26.0485	23.7916	23.9918	23.8986	24.9239	23.8139	24.4309	23.4751	23.9795	24.4316	24.214		22.6744	25.5728	25.4009	25.2595	25.7042	24.3675	25.4568	25.3062						24.7223	23.8163	24.8895
WDR44	24.0359	24.0059	24.5196	24.7623	24.1228	23.8657	23.3962	23.3272	23.6024	23.001	23.4509		23.1771	22.7751	23.7582	24.3895	22.9399				23.9628	23.7104	24.3686				23.9445	23.754	23.9761	24.1058	24.2064	23.8606
DOCK11	25.7843	25.9259	25.7315	24.1105	24.7406	25.7308	25.786	24.9629	25.2067	25.5677	24.4956	24.9151	25.3716		24.4276	24.7642	25.6274	24.9107	25.1349	24.6458	25.9163	25.9545	25.9293	25.4336	25.4137	25.0215	25.8598			25.3118
FGD3	24.8629	25.0518	24.9103	24.9247	24.7559	25.389	25.996	25.264	25.4418	26.3592	25.6607	25.9331	25.2011	25.7476	25.2842	25.9492	26.0251	25.4727	25.5015	25.5946	25.7288	25.6655	26.1051	25.8896	25.7891	25.7591	25.1376		25.2831	25.2549	25.8156	25.8656
PRRC2B		25.3814	26.9264	23.3842	25.1398	25.1183	25.5586	25.6287	25.0274	25.4425	25.7949	25.1935	25.7703		26.7553	27.4889	25.7803	25.6461	25.2043	25.7091	25.921		26.584				26.3534	24.6659	25.6523	25.5837
TJAP1	23.1322	24.0806	23.9181	24.1548		24.1191	24.5755	24.5749			25.1135		24.325	24.3807							25.017	24.1868	24.346							24.9739	25.0507	24.6721
RRP12	30.4869	30.5376	30.2606	30.2139	30.2414	29.8038	30.1118	29.8621	29.9891	29.6987	29.9603	29.9789	29.8864	29.8965	29.7197	29.8318	29.9096	29.3856	29.613	29.4795	29.5744	29.7163	29.7404	29.2056	29.1233	29.0344	29.8547	29.8181	29.8355	29.8548	29.8811	29.9038
COA6	25.0281	25.3917	26.2302	25.4904	25.9376	25.3367	26.3205	26.2382	25.4333	26.4356	26.2246	26.693	24.8334	26.1369	25.4298	26.1955	25.996	26.3328	26.2275	25.7828	26.5721	26.1956	25.915	26.1905	26.6143	26.3083	27.8024	27.62	28	26.8152	26.8473	27.3503
TOR1AIP1	29.8468	29.8837	29.7432	30.0903	30.2001	29.3068	29.4014	29.7713	29.4069	29.3039	29.7447	29.3808	29.2699	29.1911	29.5214	29.5885	29.4329	30.087	30.2164	30.1868	30.0336	30.0047	30.0124	30.491	30.6409	30.659	30.5972	30.4682	30.5189	30.4	30.3251	30.4998
CEP78			23.1206		23.8291							23.1412			23.4483						24.3604
CBWD1	27.7073	27.415	27.7788	26.7	26.5487	25.2129	24.7854	25.6262	24.369	25.6539	24.2473	24.6562	25.2337	24.4197	26.1016	26.3645	26.148	24.8818	25.2358	24.0195		25.8002	26.5919	24.1914			25.8921	26.0461	25.9108	27.0624	27.1407	26.961
AARS2	27.8714	27.7653	27.8537	27.7505	27.7013	28.0049	27.5956	28.0084	27.3642	27.2316	27.7124	27.1514	27.7088	28.0114	27.3852	27.4441	27.5656	28.0165	28.3183	28.2313	28.2638	28.0495	28.0916	27.2799	25.685	24.9108	27.5041	27.3335	27.6041	27.605	27.3345	27.2673
TOR2A																									26.0542	25.6815	24.4077	24.4262	24.2735
TEX30			24.3219	25.1348	25.2699	24.2735		24.7651	25.1553	25.07	25.4651		25.7499	26.0729	24.8266	24.6996	25.2473	23.653	24.3316	24.7995	24.2779	23.9178	24.3843	25.9086	25.5895	25.3036	24.824	24.5337	24.0096			23.5966
PCID2	29.323	29.2491	29.1343	29.4333	29.2273	28.7333	28.8328	29.1127	28.6753	28.6721	29.1668	28.6575	29.1878	29.432	28.8646	29.0043	28.9851	28.2482	28.3523	28.3074	28.2006	28.3121	28.1763	27.7574	28.2184	28.0852	27.7006	27.3149	27.9342	28.2474	28.2504	28.4265
SAMD9	25.7313	26.3417	25.7965	26.3425	26.4153		26.8878	25.9679	25.8178	26.2773	25.5792	25.4568	24.8249	25.1415	26.2832	26.5684	25.2862	26.0038	26.4815	25.2837	25.3676	26.1247	25.8413	25.1824	25.8014	25.3774	26.3646	26.2832	26.2701	25.3758		25.7362
SPECC1	24.2823		22.9218									21.7587						22.537	24.3227	26.1407	24.9763	26.4297	25.5341	24.5114	24.4019	24.7112	25.0101	24.8674	25.5576			24.7286
SMEK2	26.1582	26.4769	26.122	25.708	25.7446	25.4129	25.7913	24.6553	25.4639	26.0218	24.9586	25.7597	24.9003	26.1988	25.2886	25.1371	25.4666			25.1852	25.5279	25.4416	25.2628	25.2042	24.9991	23.9973	25.3705	25.4257	24.7199	25.8913	26.136	25.9702
WDR45B						23.7062			24.2106				23.3693	23.4073	23.1346
WIPI1
EOGT	24.0667					25.4626	24.2803	26.1921	26.065	25.0036	25.7481	25.6007	24.5592	24.999	25.2493	25.3085	25.2701		25.0127	24.817			24.388		24.8904	25.4188	24.9044	24.9593	23.0624	25.123	24.2092	24.5576
SAMD4B						24.0054			24.4236				23.742	23.9338
CLEC12A		26.392		26.1632	26.2198		26.2875	24.9017				26.2574	24.9733	24.9719		26.0837	25.1164				26.0035	25.9427	25.5844	26.0376	25.2304	26.5751				26.0385	25.9979	25.9836
TBCEL																															24.4134
DNTTIP2	28.1641	27.9168	27.9149	28.0825	28.4075	28.0879	28.0342	27.7308	28.5801	27.8515	28.001	28.1964	27.3263	27.4267	28.2183	28.0456	28.1928	25.8544	27.6425	27.951	28.0114	27.7391	27.565	27.3878	27.4851	27.5989	26.9161	27.4819	27.3272	27.7445	27.6329	27.3166
RABGAP1L	24.7761	24.8476						23.3351		24.5022	23.8266	24.9547	23.9996	23.8282				26.932		24.1419		24.3788	24.2321	25.3911	25.4937	25.2674	25.6079	25.1704	25.0541		23.5862
TTC38	27.2696	25.4712	27.3258	27.454	25.9049	27.5039	26.197	25.0775	27.6551	26.3735	26.6031	25.9916	27.1031	27.1626	26.3018	26.4116	26.2025	27.3556	27.3322	27.3969	25.7879	25.2745	25.4675	26.6749	25.8823	26.5331	25.2697	25.4578	25.2579	26.8096	26.929	26.8092
COX20	25.4403	25.7803	24.4746	21.8876		25.9102	25.7759	25.758	23.9837	26.2548	25.0935	25.5463	26.6318	25.5857	24.5485	24.504	24.7294	23.3744	23.5546	23.5565				23.1254	23.7262	23.41	25.3602	25.0826	25.1415	24.9251	24.9766	25.5783
EXOSC6	27.4731	27.1512	26.8635	27.6963	27.7686	27.1683	27.909	28.1528	27.6735	27.5841	27.6448	27.975	27.3114	27.4594	27.6141	27.7896	28.0166	27.37	26.8544	27.1057	27.2288	27.2109	27.1941	26.8889	27.1216	26.9957	27.7067	27.2263	27.448	26.5655	26.4596	26.6871
TMEM201	24.6738	24.643	23.8948	24.2433	23.9718		23.9351	23.8798	24.1556	23.9965	24.0806				23.941	23.6931	24.139				22.8568			23.8627	23.7107	24.0644	24.1176	23.7457			22.9542
NUP188	28.6819	28.815	28.7898	28.5927	28.6239	28.6068	28.3487	28.3934	28.5361	28.3773	28.3677	28.4867	28.4876	28.6457	28.1497	28.364	28.3273	27.9961	28.1934	28.4796	28.0254	27.8152	28.169	28.1264	27.9785	27.7922	28.4186	28.3742	28.1888	28.3016	28.368	28.3674
HP1BP3	29.9132	29.9661	30.1539	29.9787	30.0393	30.3329	30.2009	30.6267	30.4678	30.3218	30.4511	30.1088	30.2711	30.3307	30.0586	30.3347	30.2679	29.7012	29.8326	29.5699	29.7051	29.7559	29.7106	30.3348	30.2933	30.2816	30.102	29.8072	29.9745	30.0189	30.0661	30.0832
VARS2			25.2413				24.4913			24.4902																		24.0968	23.6876	24.9091	24.5646	24.3106
CEP170	27.6226	27.4406	27.8938	27.7821	27.9149	28.8342	28.8531	28.8032	28.7974	28.7197	29.2531	29.1002	28.7398	28.6961	29.0683	29.1495	29.1006	28.5572	28.3441	28.2269	27.7245	27.8166	27.8445	27.5346	28.0668	27.884	29.1226	28.9679	29.1135	28.5582	28.7649	28.6555
PPP1R15B	23.6509	23.8248	23.5823	25.1076													23.8638			23.4574
ODR4		25.3159	25.0093	24.4079	25.0398	25.3466	25.0457	24.0891	25.3869	24.6976	24.6996	24.3472		25.2301	24.2808	24.5343	25.1631		24.2216						24.6333					24.108	24.2276	24.5008
DNLZ
NOL9	28.5565	28.6563	28.3756	28.0319	28.1004	28.2921	28.2925	28.2339	28.2919	28.1234	27.9406	27.9845	28.3542	28.3315	28.0584	28.2157	28.1986	26.8354	27.603	26.9686	27.3321	27.1082	27.0989	27.1493	27.151	26.5523	26.096	25.851	24.8551	28.0757	27.8924	27.84
HYI															25.1607			25.2715					25.1004		25.103					24.7558		25.5364
TPRG1L	26.1977	25.2848	26.5509	25.684	26.1451		24.2949			25.5696		24.969	25.7171			24.7143		25.257	25.4643	25.001	26.4526		26.4661	26.0496	25.5331	25.4458			25.6173	25.6704	25.5413	25.2821
CC2D1B	23.8125	24.8155	23.9684	24.6603		24.7173	24.3756						24.3751							24.9825	24.2918		23.699	24.356	24.786		25.2521	24.8577	25.2186	23.27		24.4239
RARS2			23.0585			24.4198	23.6733	23.66	24.299	24.2427			24.0055	24.3983		23.7633	23.3455							22.6962	23.3464	23.1888	22.69	23.6036	22.953		23.4109	22.8545
FKBP15	26.6298	26.662	26.463	26.464	26.5293	26.2114	26.3246	26.212	25.9431	26.3354	25.9756	25.4593	25.902	25.7777	25.364	25.1181	25.9727	25.6355	26.7001	26.4311	27.0262	26.8787	26.8396	26.8974	26.4806	26.7879	25.6698	26.0314	25.7978	26.5566	26.8488	26.8033
ZC3H13	25.3062	24.8855	25.5821	25.7762	26.1443	24.4724	25.5357	25.1683	24.331	24.9892	25.3991	25.5299			26.1084	25.589	25.7891	25.8925	26.8064	25.9833		25.9903	25.5647	24.433	24.8806	25.5311	26.2018	25.7808	26.0865	24.8062	25.07	24.5718
C9orf114	27.0143	26.8606	26.5988	27.4503	27.3504	26.5761	27.2267	27.3304	26.5498	26.5676	26.9581	27.1472	26.7388	26.6316	27.2105	27.1229	27.3217	26.8526	27.1961	26.8483	24.2939	25.9891	26.7184	26.199	26.0892	26.6	25.8233			26.5517	25.9787	26.9173
GPATCH4	25.6374	25.9509	26.1035	25.8056	26.2761	23.9891	26.1541	25.9602	25.3683	25.3752	25.9848	25.7816	25.0346	25.3181	26.2354	25.9695	26.5671	26.5213	26.1575	25.9457	25.5989	25.3926	25.9595	24.8374	25.2901	25.5564	26.2686	26.1163	26.4098	25.7539	25.8833	26.538
LRIF1	24.2373	24.0205	25.209	23.4637	23.8427	24.1545	23.5387	23.4916	24.1951	23.3759	23.3756	23.3078	23.458	23.7627	23.8593	23.3539	23.7723									23.2735		22.0058
IBA57	26.8966	26.6807	26.3849	26.2224	26.4445	25.0776	25.0423	24.5296	25.0343	25.4999	23.647	25.3894	24.6973	24.8105	24.3103	25.4221	25.4367	25.9112	25.867	26.2648	26.0247	25.8815	26.033	25.614	25.4742		26.2545	25.8524	26.1513	25.4907	25.5912	25.4688
HECTD3	24.426	23.6302		23.6928	23.3769	23.8161	23.7401		23.9528			23.3664	24.0664	23.6304		23.7754	23.5127	26.0747	24.3524		24.2131	24.7819	24.2604	25.726	25.985	24.3747	25.4614	25.1739	25.1312	25.1274	25.094	24.7952
CERCAM
UBR4	30.482	30.6314	30.4446	30.2557	30.3339	30.5007	30.2513	30.4587	30.558	30.2405	30.2844	30.1222	30.5461	30.5072	30.1745	30.2358	30.2149	29.6751	29.8738	29.7129	29.763	29.6669	29.7725	29.7814	29.6025	29.6219	29.8268	29.784	29.7361	30.0418	30.0546	30.0208
STXBP5		25.3622	26.1535	25.8569		26.3771	25.9338	25.9566	26.2306	25.1999	26.0792	25.5149	26.3936	26.3185	25.3692	25.8509	25.8537	24.8217	25.0473	25.3995	23.801	24.7625					25.4959	26.2137	25.8273		24.0022	25.6945
BEND3	25.8176	25.606	24.2223	25.3196		26.0593	25.1371	25.7757	25.8138	25.1802	25.8913	25.3466	25.2245	25.2491	26.4085	25.8574	25.5772	25.247	26.043	25.4086	25.6282	25.5394	25.6546	25.6928	25.5716	25.5464	24.3118	25.4773	25.4635	24.4208	24.7156
CAMSAP1							24.5433	24.1315		24.5026	24.1521																	24.4954	24.4579
MRPL2	27.4041	26.9872	26.9289	26.5255	25.3596	26.1317	25.5083	26.3006	26.6524	27.271	26.3148	25.874	26.5899	26.6241	25.3729	25.7933	25.7619	25.543	25.5461	25.5262	26.5422	26.989	26.6667	26.2352	25.966	25.9669				26.6797	26.1052	26.0974
UBAP2	28.0742	28.3627	28.2485	28.3698	28.367	27.3081	27.9573	27.6864	27.4086	28.0954	27.6285	28.0405	27.3224	27.4557	28.0463	27.8989	27.9868	27.7386	27.8037	27.8916	27.6325	27.6629	27.8471	26.7966	27.119	27.3022	28.1923	27.9469	28.0059	26.8599	26.9806	27.0179
C9orf64																		25.2511	25.0562	24.4272	26.342	25.1185	26.1367	24.7111	24.7514	24.3777	25.8772	25.6751	26.0102	26.2347	26.1875	26.6016
ACBD5													24.4589						24.5898		24.7397		25.2457		24.6441				23.9207	24.4735
RBM26	28.5092	28.5818	28.2722	28.4355	28.5764	27.3008	27.5582	27.6003	27.7001	27.9617	27.1365	27.4242	26.612	27.4843	27.6516	27.1163	27.3177	28.0347	28.1915	27.8668	27.8821	28.0824	27.5464	26.9316	27.0801	27.0254	27.7236	28.1166	27.6556	27.1173	27.3207	27.6117
ATAD3B	27.4346	27.377	27.7304	27.1355	27.0845	26.7499	26.9435	26.6794	26.9415	26.9549	26.8504	26.9544	26.3984	26.3012	26.3298	26.409	26.4541	25.4866	25.4293	25.334	25.6211	25.6733	25.6151	26.174	25.7019	26.6164	25.5694	24.3876	24.8755	25.9312	25.806	25.947
WLS
CPSF3L	26.2001	26.2466	25.8843	25.7988	25.7343	26.5124	26.0297	26.2904	26.5339	26.0748	26.2459	26.1229	26.9068	26.4509	26.0014	26.1776	26.0636	26.0811	25.8303	25.9709	26.035	26.129	26.0256	25.993	25.7103	25.9199	25.9394	26.3435	25.9083	25.7246	26.3226	25.8644
CPTP			23.9072																											24.6789	24.642	24.2918
DCAF8	24.7665	24.5214	24.2336	24.0293		24.8042	24.6036	25.0151	24.4502	24.8012	25.566	24.8887	25.0488	25.0445		25.3806	25.0266	25.3727	25.9271	26.142	24.9806	24.2998	23.2762	24.5942		24.9631	24.7405	24.6415	24.7154	26.656	26.05	26.474
FRY			27.056		26.4937		27.7676			27.576								26.9819	27.0402	26.9856	27.496	27.6407	27.4602	26.9121	26.125			27.5239	27.4736	26.2147
RNASEH2B	28.5131	29.0253	28.6842	28.613	28.8853	27.421	28.0429	27.972	27.7786	28.3233	28.0893	28.3758	28.2347	27.9742	28.4035	28.5653	28.5633	28.0419	27.7489	28.0619	27.8468	27.9839	28.1838	27.4121	27.1089	27.1273	28.7042	28.4785	28.4213	27.3899	27.5121	27.4374
ATPAF1	25.005	24.7473	23.8957	24.0012	24.6047	24.5298	24.9148	24.4415	24.3952	24.3463	24.4134	24.4516	24.6585	24.438		24.3205	23.7684			24.465		23.5762				24.9257	25.2898	25.209	25.4786
OGFRL1		24.4468																												24.1942	24.4929	25.0455
DDI2	28.4108	28.1661	28.2324	28.4953	28.4817	28.079	27.8891	27.9751	27.8528	27.8342	27.8168	28.0383	27.9091	27.5967	27.9673	28.0301	27.9914	27.815	27.7415	28.0177	27.8533	27.7557	27.8531	27.8155	27.6043	27.4891	28.1956	27.8248	27.7575	27.5958	27.7284	27.7086
THEMIS2		25.0065	25.1486	24.8013	25.4567	25.1124	24.9049	23.1236		24.8324	24.6277	24.4786	24.5289	24.7722	24.6137	24.9319	24.6237	24.3237	25.0925									24.8873	24.9704	25.0339	25.2243	25.133
NT5DC1	29.2389	29.3752	29.2215	28.9726	29.0697	24.1601	27.2952	26.1441	25.5465	27.1675	24.9625	27.4384	24.9927	24.2366	27.0488	25.8092	27.2035	28.241	27.6494	27.6698	28.3752	27.9216	28.0331	25.5373	23.4895		27.1435	27.1514	26.1633	26.0688	26.5444	26.7128
SIRPB1.1																												24.6138	24.4328
MINOS1	24.7136	24.8723	24.2734
CROCC	26.9886	26.8275	27.1317	26.6332	26.9185	28.0975	26.9385	27.7905	28.171	27.0272	27.7679	27.3174	27.7012	26.6889	27.1854	27.4399	27.2192	27.4336	27.4899	27.473	26.9716	27.0482	27.2148	25.3082	25.3745	25.4445	27.147	27.4125	27.247	26.3663	26.5304	26.878
MEX3C		22.9861		23.3062	23.4738														23.4398	23.0617							22.5917
LYRM7	25.2491	24.8319	24.5971	25.2338	25.059	25.5231	25.6329	25.983	25.8443	25.1334	25.9354	25.6534	26.3385	26.1584	26.293	25.5683			25.1908		25.5569	26.08	25.8248	25.9119	26.4096	26.6694	26.7953	25.5375		25.7819
EMC10	23.8935	24.4937	24.6654	23.5917	23.0045	23.9187		23.9825	23.4762	24.686	23.3756		23.5159	23.2843		23.364	23.4734		24.4186	23.038	23.6959		23.8444	24.9568	24.7381	24.5738	23.8895	24.371	24.159		23.554	23.681
RIF1	29.3676	29.3732	29.3354	29.1126	29.5751	28.9786	29.5084	29.1419	29.2142	28.9493	28.9364	29.3862	28.9405	29.2884	29.2474	29.1873	29.0889	28.4237	28.226	28.0926	26.94	27.6429	28.0373	27.5791	25.8834	27.6688	29.0382	29.2172	29.014	28.5378	28.4061	28.4633
VPS53	24.7516	24.4188	24.2083	24.6002		24.5918		23.512	24.5513	24.6121	24.324	24.2436	24.6376	24.3263		24.4948	24.7667			25.2461		25.0454		24.6897	24.9308			24.4023	24.719
STRIP1	26.1846	26.6374	25.5414	25.6948	26.0022	26.0645	26.0206	25.9337	25.8853	25.809	24.9959	25.5765	25.2508	25.948	25.4577	25.859	25.0656	24.0612		24.0151	24.5746	24.8563	24.7997	25.104	24.579		25.336	25.1647		23.7999	25.3006	25.6964
ABHD17B						24.6453		24.2291	24.6207				24.7496	24.1758
CEP350		22.3098	24.1798	26.2096	25.1151		23.2213									25.3429	24.0484	25.0624		23.3927		24.0797	24.7795	23.3589	22.4305	23.2955				22.9479	23.0516	23.2465
RPRD2	28.1754	28.3126	27.7997	27.4295	27.639	27.4057	27.9204	27.0712	27.2312	27.3893	27.5616	27.8624	27.6977	27.5648	27.108	27.2658	26.977	27.7265	27.3909	27.4568	26.9491	27.4131	27.4648	26.6648	25.3809	25.0506	27.275	27.3302	27.3476	27.4736	27.397	27.6167
MARC1																				25.1035				24.2562		25.2998	25.4457	26.3532	26.0138
RNF220
ANGEL2				23.2142							21.4046					23.6318		23.4817
PRPF38B	26.9335	27.041	27.0527	27.2611	27.106	26.0183	25.946	26.0986	26.3643	25.8239	26.3854	26.2751	26.1897	25.7155	26.4577	26.1707	26.4203		25.4022	25.847	26.1807	26.3019	26.357	26.5103	26.1008	26.0706	26.1163	26.059	26.2266	25.9194	26.0203	25.864
RNF20	27.0268	26.8629	26.9282	26.5058	27.2684	26.6162	27.1549	27.344	27.3943	27.1809	27.1849	27.0642	27.4018	27.1763	26.4528	25.3394	26.2098	26.5508	26.9742	26.2635	26.1656	25.667	26.1875	27.0972	26.4782	26.1803	26.4902	26.8987	26.2633	26.3254	26.0816	25.4986
SFMBT2						22.251			21.8343		20.8908							22.0983	22.2362	22.211	22.7938						22.5456	22.6785		21.7721
CDKAL1	25.3618	25.8576	25.104	25.8605	25.7295	24.8895	25.3231	25.4246	25.2002	26.2133	25.4247	25.8106	25.7489	25.6321	26.258	25.2193	25.7324	24.768		24.9545	24.3835	24.366	25.8005	24.3181	25.0892		25.4391	25.0857		24.4199
YOD1						24.1259			23.2218				23.0731
BROX	27.6217	27.7135	27.5601	27.2743	27.5337	27.0464	26.98	26.3582	26.2963	26.1003	25.8499	26.7445	27.244	27.3056	24.9553		25.8072	27.4439	27.5946	27.6321	27.6866	27.7403	27.9398	28.0852	27.6737	27.4762	28.4809	28.368	28.2578	27.995	27.8839	28.2557
FOCAD	25.9186	25.6951	25.4182	25.6272	25.5514			24.3344			23.7954	24.341				24.7197	24.5835					24.7787	25.1509	26.3051	25.4365	25.5475	25.3181		24.3881	26.2023	26.2399	26.0516
GPR107									23.1363
RSBN1	24.8771	24.5777	25.9123	24.869	25.5505	25.5503	24.6385	24.2413	25.6046	24.7761		25.3122	25.0994	25.5621	25.3136	25.3862	24.2099			25.4711	24.8728	24.742	24.1897			25.0426	24.5388		24.4859		25.1584	25.0965
LYPLAL1	26.3868	25.9935	27.555	26.828	26.2774	25.9052	26.3268	25.815	26.3264	25.6262	26.0682	26.0186	26.1418	25.9482	25.6933	24.6413	25.6251	26.0109	25.8855		25.5077	25.7307	25.6269	25.9046	25.6276	25.5014	25.0376	26.4284	26.3265	25.849	25.4942	26.112
ECM29	30.1233	30.282	30.0989	29.9265	30.0311	29.3921	29.6874	29.4269	29.5064	29.3775	29.4175	29.52	29.4812	29.7159	29.496	29.5605	29.5956	29.4195	29.4163	29.4338	29.7038	29.6742	29.7253	29.6904	29.5116	29.2671	29.7255	29.4447	29.7401	28.8403	28.8206	28.8362
ZCCHC6	23.5884	22.5382	23.5775	23.0837	23.0947		22.9121		22.6267	22.1608	23.1639				23.7718	22.8697	23.3085	22.9979	24.1436	24.108		23.2846	22.9467	23.2935	23.7019				23.3072	23.4485	23.1588	23.3527
ANKRD22	23.2107	23.4247	23.3224	23.7372	23.3093	22.5606	22.7799	23.0684		23.1516	22.9104	22.588	22.4083	21.9835	22.9112	22.8467	22.7542
DENND4C	27.0834	26.813	25.1961	26.8129	26.7243	26.4302	26.0008	27.132	26.5178	26.1002	27.2472	26.2512	25.6897	25.562	25.7802	25.7154	25.8281	26.9881	26.66	27.076	25.0716	25.1327	25.4929	26.3156	26.4422			27.4161	27.3704			24.9393
NAA35	26.5237	25.7907	26.8424	25.4673	25.6709	25.1553	25.1158	25.5499	25.5237	25.55	25.1964	24.9228	25.1611	25.3859	24.9707	25.3444	25.3491		25.9858	25.6421		25.2625	24.5793	24.393	24.2178	24.9631			25.8469			24.2725
ZMYM4	24.1378	24.2358	23.8263	24.2096		25.0764	24.4673	24.7579	24.4539	24.3748	24.3247	23.9489	25.3211	24.9586		24.019	25.2445	24.5512	24.0953	24.6492			23.4643	24.5407		24.6328	24.6794	24.8517	24.6984	24.5354	25.0451
RRAGB	24.7493	25.1374	24.7748	24.669	24.9132	23.4966	24.6836	24.554		24.1019	24.5115	24.4498				24.0978	22.714		24.3022		24.0055	24.5353	24.4738	25.2866	23.6922	24.5584		24.215		24.4952		23.8855
RNF219	25.0592	25.8309	25.478	25.751	26.7879	25.3823	25.5237	24.9051	25.3223	24.6898	24.3872	24.5383	25.2678	25.3438	24.1984	24.875	24.1145	24.7909	25.0666	24.849	25.1373	25.0816	25.5002	25.0693	25.2615		25.9774	25.1414	25.3533	24.4353	25.035
FAM160B1	24.7224	24.3236	24.5739	24.4928	24.314			22.8457	24.1033	23.7759	23.1388	23.7978	22.8687	22.9574	23.3465		23.3957		23.4532	23.2494	23.9352	23.1968		23.6042	23.2	23.4701	23.6089	23.6516	22.9962	23.8703	23.728	24.2202
ZDHHC20		25.2955														24.0714	24.1977		24.2261										23.8801	24.0439		24.3472
SPRYD7	25.1642	24.7564	23.6548	24.8929	24.9249		24.7556	24.0469		24.4812		24.559			25.3627	24.8916	24.6478	25.0408	24.9028	25.0538	25.1249	25.0854	25.1089	25.0319	25.4595	25.6575				24.2743	24.7339	24.6839
QIL1	28.7276	28.7796	28.4897	28.3018	28.2847	27.6439	27.6269	26.9778	27.3792	27.5565	26.3259	27.3643	26.1761	26.0529	26.9344	27.36	27.033	26.9294	26.5724	26.6379	27.3263	26.9985	27.3995	27.7701	27.6588	27.2938	27.4978	27.5014	27.4225	27.1573	27.4755	27.5136
RNF123		23.5764	23.9169	23.4143	24.0297					23.1989					23.5077	24.2702					23.5725						22.5128	22.0853	20.7227		23.3191
CD276						28.1569																								24.912
RNF213		24.0156	25.2058	25.7161	26.1746	25.8187	26.3128	27.0624	25.7967	25.6438	26.9193	24.7187	25.8015	25.5283	25.6165	25.4985	24.8696	25.4903	25.7451	25.0505	25.7739	26.6001	25.7767	27.1303	26.6921	26.6039	25.9894	24.3575	25.8652	27.7021	28.0426	27.4294
TNS2																				24.2791
KANK2	26.825	26.0747				26.6326	26.459	26.7395	27.8976	26.976	28.046	26.5159			25.5507			26.3686						26.6199	26.076		27.3171	27.4171	27.4115	25.3978	27.7493	25.8271
FAM21A	26.8304	27.4477	26.8813	25.0641	25.7137	27.7452	27.9172	27.4346	27.7466	27.5273	27.634	27.7906	27.1256	27.1409	26.8805	27.2474	26.7364	26.6421	26.7712	26.9295	27.8588	27.7889	27.5541	27.4469	27.3452	27.1287	25.0006	24.2021	25.7541	27.5097	26.625	26.3718
LPCAT4			24.3672	24.1903	24.5593		23.6354												23.8991													24.2973
STEAP3			23.16	22.6905	23.2874							22.3245			23.5013						23.3028	23.4234		22.8192		22.7197				23.7346
FAM91A1					23.5181	24.0462	24.6228	24.8202	24.2828	25.2116	24.7258	24.5033	24.3115		23.9206	23.9131	24.9652	25.5015	25.109	24.8086	25.3849	25.1174		24.8436		23.9737	24.9524				24.4551
TBC1D9B	26.52	26.4266	25.8773	26.3731		26.4411	26.6057	26.6764	26.3592	26.4529	27.2177	26.1806	27.2866	27.2784	26.2828	26.5087	26.4711	26.4248		25.893	26.3976	26.8456	26.5899	26.6097	26.8232	26.8721	26.4191	26.5853	26.6575	26.7429	26.662	26.6393
MAP1S	27.6343	27.9554	28.063	28.0792	28.1879	27.6177	27.3411	27.722	27.764	27.414	27.8197	27.4644	27.6627	27.6387	27.6439	28.0615	27.9469	28.2922	28.0724	27.9806	28.6436	28.4382	28.5395	28.4159	28.4906	28.5724	28.0896	28.1128	28.2504	27.2439	27.5827	27.9868
ARL6IP4	26.2439	26.8127	26.9874	26.3009	26.9881	25.337	26.4119	25.634	25.0664	26.5728	25.2683	26.2465	26.4367	26.5454	26.6471	26.7872	26.9405	26.0374	26.0487	25.464		26.2333	27.0386	25.8986	26.2083	26.2905	27.2944	25.9831	26.3704	26.1619	25.9832
ARID2	26.7737	26.254	26.645	27.1448	26.7677	26.4208	26.2226	25.8381	26.3678	26.1233	26.4119	26.2089	26.5676	26.3161	26.3624	25.5347	25.9891	26.2712	25.9575	24.9506	25.9649	26.2171	26.3844	26.3596	26.4845	25.8697	26.2591		26.4681	26.3987	27.1878	25.9402
DIEXF	26.0787	25.6288	25.3709	24.9718		26.5284	24.2172	25.0468	24.9674	25.0387	25.559	24.3751	25.3333	25.2757	24.909	24.2895	23.8177	23.9769			24.0153		24.5738			25.252	24.8247	24.9783	24.6827	24.8487	24.7376	25.1445
GLT8D1	23.7531	24.0454		23.2759	23.5304	24.2437	22.7019	23.3154	23.9446	23.1779	23.6008	22.9001	24.3265	24.3508	23.0702	22.7929	23.2564		22.8889	23.3206	23.4604	23.4204	23.7242	24.2787	24.2718	24.18	23.1297	23.2277	23.3547	24.436	24.1263	24.3578
SEL1L3																					24.3655		24.4479
TNS3	26.8235	24.2483	25.1562	26.2284	26.5324		26.9069	26.919		23.5157		23.7953	27.4141	27.4114	27.0627		26.493	26.3535	26.5188	26.5584	25.9373	26.0136	25.4208	25.3257	23.2579	27.2368	27.0419	26.0997	26.5566	26.7462	27.3313	27.8759
HAUS3						24.8572		24.236	24.6276		24.1361	23.1592	23.8952	23.997					23.118						23.8442	24.4816	23.943				24.0908	23.5425
SLFN13	25.4802	25.6037	24.8894	24.5496	25.0125
MBLAC2								22.2753			22.1438		23.5364	23.002
INTS3	28.456	28.5196	28.5374	28.2471	28.2016	28.4566	28.5756	28.2706	28.4669	28.4903	28.2127	28.4499	28.4866	28.7656	27.8104	28.2776	28.1609	26.0029	27.0489	27.2239	27.9688	28.059	28.3026	27.5286	26.6233	26.3269	27.5283	27.5545	26.9354	28.4879	28.2109	28.3551
ARHGAP17	27.3068	27.733	28.0263	25.733	26.1532	26.4456	25.8217	26.1832	26.878	26.3505	27.4411	25.7653	25.9855	25.8094	25.9139	26.9719	26.2655	28.0419	28.2954	28.574	28.6975	28.7757	28.3155	29.1232	29.1392	29.0825	28.8278	29.1848	28.6979	28.3333	28.5976	28.6027
CDCA2	27.2452	24.2758	25.503	24.5502	25.47	25.0327	25.1131	26.0904	24.8999	25.1682	23.1351	25.3584	25.8531	26.0615	26.0639	26.1225	25.9453	26.2946	25.9039	26.1358	25.8897	25.6106	25.9617	25.4108	25.2752	23.7103	24.1807	25.0664	24.8016	25.432	25.2774	24.6847
NCBP2-AS2	23.5971	23.8854				24.5931	24.4706	24.8972	24.3967	24.3728	24.8724	24.6529	26.3474	26.4262	24.3615	24.4759	24.6179	24.668		24.4373	24.6853	25.0971		24.7176	24.5636		24.3709	25.2567	25.3554		24.6514	24.5517
CWF19L1	27.8015	27.8284	28.4166	28.0492	28.015	27.9405	27.4469	28.1847	28.1455	28.054	28.0978	27.91	28.3145	28.2312	27.9612	27.9295	27.9048	27.0786	27.1513	27.4853	27.7566	28.259	27.5163	27.1255	27.4449	27.5183	27.4408	27.2968	27.4355	27.6181	26.9177	26.9913
KIAA1429	26.45	26.5121	26.8521	26.0335	26.3897	27.3323	26.2934	27.7434	27.2354	27.1543	27.547	27.7426	27.009	26.8538	26.3858	26.5038	27.2168	27.3962	26.9387	27.0109	26.6763	26.6607	27.4627	26.1977	25.8147	24.93	26.4921	26.5659	26.5414	26.2196	26.5476	26.8496
C12orf73	23.9733	23.8539	24.0372	23.8368	23.9577	24.1355	23.3566	24.3087	24.1151	24.0149	24.2978	23.3117	23.8377	24.1753	23.6817	23.3144	23.7789		23.4872			23.553	22.8744	24.0398	24.2576	23.9072	24.9774		24.3366	23.7433	22.7739	23.4458
HEATR6	23.8754	24.0313	24.1232	23.485	24.7819		24.3717	23.674		24.5882	24.0517	25.166			24.6142	24.7777	24.1645	23.688	24.4904	24.0465	24.1835	23.7528	23.782	24.9859	24.6252	24.9719	24.5794	24.568	25.4446	25.4417	25.0016	24.6969
CYB5R2						25.965			26.008
UHRF1BP1	28.1095	28.5794	27.8469	27.463	27.928	27.1714	28.6268	28.0098	27.6031	28.6048	27.9474	27.9804	28.632	26.0064	26.6712	28.6676	27.5329	27.422	27.715	33.8807	27.2161	27.3216	26.9481	28.0294	28.3737		28.9065	28.6807	28.1548	27.8778	25.6451
ZNF787	26.5036	26.6343	25.6565	26.3722	26.8005	26.8272	26.4885	27.2537	27.1871	26.8521	27.3232	26.4347	26.692	26.8936	26.3449	27.248	26.9454	26.7236	26.5102	26.4949	26.1901	26.1219	25.8179	27.1752	26.8308	27.5711	25.9285	27.3076	27.1563	25.5595	25.6259	25.6398
ATL3	29.5661	29.532	29.4866	29.3428	29.4361	29.522	29.9406	29.6945	29.3333	29.8449	29.6033	29.6914	29.9158	29.8388	29.7262	29.8111	29.6384	29.6489	29.6271	29.6808	30.1018	30.0776	30.1334	29.7119	29.662	29.6881	29.3191	29.0246	28.9888	30.1523	30.2439	30.3992
RPL7L1	28.4415	28.3748	28.5254	28.663	28.4508	28.5687	28.2786	28.3225	28.3499	28.3264	28.6591	28.4897	28.197	28.1011	28.1627	28.3566	28.2136	27.4334	27.3502	27.7587	27.8053	27.8861	27.7826	27.1181	27.3853	27.3861	27.9652	28.1456	28.0311	28.0029	27.5863	27.4313
NXN	22.1168				22.6737	20.7618		21.2233			21.4181		20.4831						22.1672					25.5372		22.5845
TTC19		24.4129	23.4555																			23.0625		22.9598	22.7116
MCTP2							26.5183	21.6412	25.2208	26.7667	23.9924	26.5073		24.6071	26.1532	26.4825	26.2949	26.1966	26.0323	26.145	26.094	25.9895	26.292	26.0703	25.6686	25.6329
POLR2M	24.0027	24.1791	24.5157	24.5741	24.6064	24.4268	24.1279	24.948	24.3986	25.4008	25.3657	23.9342	24.3506	24.5258	24.4963	24.1022	24.7094	24.4324	24.945	25.218	24.0953	24.2877	24.5509				24.5385	24.8191		24.1013	24.3291	24.1535
VASN
HIST2H2AA3	35.3408	35.7447	35.0609	35.3447	35.465	35.6768	35.0627	36.3445	35.5198	34.2385	36.1675	34.9586	36.4475	36.0692	34.9291	35.2022	35.0299	34.5565	34.7949	34.913	34.8459	34.2305	34.9125	35.1738	35.2337	34.9341	36.0526	35.8033	35.792	34.1573	34.5635	34.6491
CIAPIN1	29.3616	28.9322	29.2048	29.2112	29.3652	29.3823	29.5397	29.8717	29.4548	29.8269	29.6947	29.8618	30.012	30.0451	30.0277	29.925	29.8481	28.9934	28.9206	29.0009	28.9139	28.9146	28.8268	28.5439	28.6513	28.8792	29.399	29.3038	29.2909	28.9661	28.9395	29.0188
ZFAND6	23.694					23.7614	23.8457	23.8879	23.5844	23.913	24.6576	23.9462	23.5738	24.0956		24.1354				24.312		23.7917	24.0172									23.3845
SMYD5	26.412	27.0311	26.5136	26.5492	26.895	26.1287	26.5213	26.1746	26.0557	26.2112	26.0718	26.2566	26.0926	25.958	26.6286	27.0523	26.7324	26.3715		26.0519		25.8727	25.6309	25.6747	24.9761	25.5085	26.1815	25.725	26.0276	25.8194	25.8665	26.1876
PTRHD1	29.2914	28.9024	28.3818	28.2901	28.3092	28.9544	29.0467	28.1442	29.0353	29.0256	27.7726	29.2863	28.7116	28.8235	28.7853	29.083	28.9272	27.5921	27.8217	27.5762	28.2815	28.4994	28.3245	28.3416	28.3283	28.8867	27.7173	27.3696	27.2178	28.75	28.5323	28.8511
XAF1		25.2102	24.9012	25.0925	25.2368	24.4532		24.5531	24.5495		24.6952		24.6208	24.6371				24.1165	24.0127	23.9954	23.0007	22.3683	23.3164	22.7143	22.232	22.3049	26.9236	26.9783	27.1785	24.5607	23.7835	23.4778
LAIR1	25.1654	25.9278	25.5778	26.3619	26.1641	26.3196	25.6751	25.8051	26.1784	25.9903	25.7994	26.2248	25.8502	26.0945	26.39	26.3185	26.2234	27.3757	27.0191	27.461	26.878	26.3583	27.0878	27.869	27.6877	27.2866	26.4484	25.307	25.5504	26.0873	26.5625	26.3915
THOC7	27.9795	27.6226	27.4922	27.2775	27.7242	27.4067	27.3168	27.6275	28.0315	27.0527	26.2318	28.0903	27.3947	27.2467	27.2188	26.5252	27.1755	26.8228	26.9102	27.1086	26.8592	26.4023	26.6972	27.1556	27.1211	26.595	27.9774	27.1805	27.3469	26.7894	26.8014	27.1613
NADSYN1	26.1809	25.932	25.9862	25.6277	25.2034	26.287	25.8447	25.7187	27.1743	26.0182	25.3875	25.8232	26.0884	26.3144	25.6466	25.3927	25.6849	24.8013	25.4439	24.8631	25.2785	25.1227	25.4842	25.042	25.016	25.2133	22.6505	24.6761	24.2596	25.6748	25.1657	24.7973
ELP2	28.8986	28.9201	28.5397	28.2293	28.5661	27.8742	28.8572	28.6345	28.3067	28.7001	28.7852	28.5135	28.6545	28.3884	27.9118	28.0643	28.052	28.1051	27.8949	28.2622	27.007	26.472	27.0153	26.7323	26.7457	27.2487	27.9171	27.6722	28.2684	27.6638	27.7343	27.8284
LAMTOR1	28.3505	28.6147	28.4357	28.5424	28.6543	27.002	28.2264	27.4964	27.1701	28.51	27.6236	28.1432	26.3683	26.8282	28.5402	28.7555	28.7018	28.5538	28.6449	28.2172	28.4906	28.7115	28.2083	29.7288	29.3958	29.4295	28.7473	28.6348	28.7654	28.6181	28.4654	28.6786
DHRS7B									22.3211																23.5395	23.8694				23.7421	24.3847	24.8005
TWF2	30.2847	30.4163	30.1319	30.2031	30.2461	30.4401	30.3789	30.3464	30.4795	30.294	30.3804	30.3259	30.5565	30.4963	30.076	30.5612	30.2651	30.4487	30.4527	30.2186	30.6409	30.5201	30.7421	30.2831	30.1536	30.1965	29.9555	29.8012	29.7263	29.8167	29.9447	30.0682
NCAPH2			24.1393		23.9644	24.1337		22.5921					23.2586	23.5035																	23.6402
GRAMD4	25.4178	25.4425	24.6273	25.0222	25.2237		25.3893	23.9556	23.5741	25.4264	23.9067	24.5628			24.913	25.2236	24.3225	25.6687	24.3629		25.7591	24.428	25.7906	25.7562	25.4485	25.5679	25.9735	25.7885	25.3736	25.9752	26.8663	26.3989
KIAA0930							23.815			23.7303		23.4654					23.5665	23.9122	24.0424	24.0439	23.8151	23.7756	23.9133	24.2229	23.4864		25.5738	24.3955	24.349
JADE1								22.0331							26.5849
MRM1	26.113	26.6352	26.6921	26.5909	26.3973	25.4734		24.9364	25.3663		25.1347				25.8253	25.7846	25.7107		25.6612		26.3457	25.1953	25.3336	25.4749	25.8471	25.4722	26.6907	25.8039	26.8188			25.5378
SMEK1	28.037	28.3369	28.3956	28.1805	28.4139	28.4004	28.138	28.1758	28.3458	28.0463	27.8899	27.8371	27.482	27.9246	27.6359	27.9736	27.7454	25.5525	27.9227	27.7111	27.7061	27.0773	26.9479	27.8218	27.561	27.3595	27.6986	27.9624	27.7735	27.5405	27.7835	27.5922
RAB12	22.9622			23.5718	23.7506												23.3006	26.0141						23.6363						23.5425
SDE2	25.7034	25.2398		25.7779	26.0795		25.5552	24.4117		24.8979		25.2212			24.794	25.4965	25.1171				24.9139	25.3084	24.3483	24.886	24.855		25.3709		24.8591	26.1139	25.33	25.6168
RCSD1	28.4541	28.3369	28.6422	28.8468	28.8788	28.0349	28.4284	28.8174	28.2891	28.499	28.7388	28.5233	28.5643	28.4429	28.8805	28.8199	28.9068	30.3217	30.3796	30.3427	29.9475	29.9786	29.6837	29.7199	29.7948	29.723	29.8977	29.7413	29.9054	28.0588	28.3941	28.2849
NIPBL	27.6516	26.7731	26.908	26.8957	27.27	26.5715	26.2366	26.8116	28.5141	26.37	27.1274	26.6773	27.0509	27.0754	25.4035	26.7905	26.4867	26.642	26.8688	26.957	27.2126	27.8353	27.6639	26.651	26.0497	25.8695	26.6409	26.9003	26.7189	28.179	28.5626	28.2728
PDE12	28.7673	28.9325	28.8242	28.5596	28.6158	28.432	28.7636	28.5039	28.6116	28.6311	28.5998	28.7024	28.6265	28.468	28.3606	28.4607	28.5153	28.2456	28.2049	28.1629	28.224	28.1671	28.3681	28.4904	28.5674	28.5296	28.2143	28.1222	28.1434	27.9161	28.133	28.0848
OGFOD2						22.6125		22.388			22.2635		23.798	23.1635			25.8976
NAA16	24.3964	24.247	24.4344	23.8413	24.3486	23.8802	23.8124	23.9594	23.7809	23.8004	23.8672	23.6748	23.6626	24.7447			23.6478		23.5219		23.6139		23.1539			23.798				23.1326		23.442
CYP4F22	29.645	29.8177	29.6185	29.8547	29.7534	29.5347	29.601	29.4994	29.4411	29.9033	29.3399		29.718	29.6521	29.3589	29.5041	29.4526	30.338	30.2128	30.0887	29.8625	29.7297	29.8272	28.6815	28.2247	28.8812				28.7223		29.393
SLC25A24	28.8353	28.882	29.1831	28.4146	28.5333	28.5275	28.3572	28.5085	28.7045	28.0068	28.2601	28.1787	28.1545	27.7919	27.5101	27.625	27.3097	25.6227	26.1169	25.6642	26.0376	26.1046	25.4755	28.0895	27.581	27.7791	27.4167	25.2421	25.9747	28.8687	28.7379	28.817
REEP3	24.0127	24.622	24.2636	24.2969			24.1256	23.4612														24.5966	25.8789
RETSAT		25.1919	24.8738	24.7534	25.0864	24.6454				25.0123		24.6548	24.4259		24.9499	25.2201	25.0476	26.1049	26.2737	26.011	26.1449	25.6114	25.8549	25.2648	25.5267	25.6698	25.8077		25.9842	26.6786	26.4288	25.9064
RINT1	26.2082	27.7551	26.7298	26.0799	26.0751	24.209	25.8974	25.8498	24.4122	25.3612	26.0213	26.03	25.9235	25.8232	26.3176	26.0973	25.3611	24.9841	23.5556	24.5762	24.8494	25.2981	24.1324	25.4951	25.005	25.1015	25.3783	25.3506	24.959	25.2616	24.8282	25.3231
TMEM214	28.1002	27.7354	28.2325	27.822	28.2689	27.104	27.6481	28.469	28.5985	27.8394	27.6262	27.3229	27.746	27.817	27.9398	27.3638	27.8582	27.1226	28.3181	27.5626	27.8921	27.2022	28.2018	28.5199	27.8114	27.4273	27.5656	27.88	27.2306	27.4614	27.2441	27.6721
MFSD12						23.0694															24.9178	24.4212								24.5908
HIBCH	27.9789	27.7306	27.7582	27.5074	27.366	27.9516	27.3677	28.1445	28.0006	27.3678	28.0215	27.4021	27.9562	27.9671	26.752	26.9505	26.7652	26.4475	25.8414	25.9165	26.7729	26.5945	26.3571	27.4957	27.8369	27.8335	25.7081	26.8335	26.2651	27.8912	27.5977	27.3936
RWDD4	24.0093	24.4819	24.6693		24.273	23.9845	23.5212	24.1099	23.807		24.4845	24.078			24.3567	23.7271	24.3459				24.0834						23.609	23.0328		24.2904
ARMC6	28.304	28.5942	28.5112	28.0797	28.6308	27.9982	28.2326	27.6465	28.5606	28.2454	27.5383	27.8134	27.1495	27.1269	27.384	26.0223	27.897	27.1626	25.1112	27.0491	27.0931	27.8014	27.8552	27.798	27.964	27.783	27.1929	26.6838	27.5855	26.5563	26.3038	27.2628
TTI2	25.2231	25.2538	25.1874	25.079	25.3516	26.0438	25.9144	26.4825	26.6906	25.3878	26.5	25.7033	25.5148	25.7189	25.8761	25.88	26.0738	26.0584	26.2222	26.2182	25.2651	25.4806	25.6021	25.1162	25.2523	25.3954	26.1237	26.088	25.996	25.9434	25.2393	25.1227
ANKRD54								23.7991	23.6898
SLC30A6		24.9637			24.7486	24.7861		24.5284	24.8977	24.6046	24.4632	24.3641	24.8845	24.8291	24.5863		23.84	25.3931	25.0642		25.4271	24.9758	25.1189	24.8065	25.3236	25.2952				24.6853	25.5784	25.2523
TAPT1	24.0199	24.0557	24.284	23.8865	23.9301			22.4885			24.1181																23.1328
JMJD6	25.0861	25.5702	25.1918	25.1689	25.4768	26.823	26.9845	26.183	26.4921	26.8847	26.7892	26.4582	25.7913	25.9797	26.5912	26.6747	26.1472	25.1735	27.3251	24.228	26.0428	26.3224	26.0009	26.6233	25.1071	26.5857	25.581	25.9761	25.8332	26.9761	27.8156	27.6042
PPP1R18	25.5867	25.8994	26.2002	24.6119	23.4763			26.094			24.4019		26.2162	26.273	24.3609	24.5741		24.4434	26.3778	24.3747	22.2471	23.8274	25.8539	25.5237	25.1548	25.2116	27.7251	28.3362	27.3082	23.3942	26.1845	26.9934
MZT2B		24.7764	26.1425	26.3823	26.278	23.6967		24.6474			25.2462				25.3965	25.3982	25.0249	25.1756	25.0526	25.0811	24.8653	24.9118	25.09			25.0719	25.7385	26.0477	26.003	25.9808	25.45	25.4879
PTRF			19.1828	19.9726				22.4239	18.448	21.8637	21.8382				18.9121			21.5644		21.569		21.5703								19.7512	20.3815	20.1862
ZCCHC8	28.3629	28.249	28.4973	28.209	28.2659	27.2236	27.4003	27.5515	27.1286	27.3285	27.4453	27.4313	27.2193	27.3449	27.5558	27.8626	27.3937	27.4046	27.3709	27.0502	27.7316	27.5893	27.539	26.8016	26.7307	25.9868	26.784	26.1681	26.5553	26.56	26.7906	25.8826
MIS18BP1	24.0224	23.8937	24.4738											23.3548							23.7709	24.0607					24.1913	23.5559	23.7233		23.7985
DHX57	24.3229	24.0683	24.3608	24.544	24.565	24.7922	24.5032	25.0327	25.2631		24.3329	24.783	24.5408	25.2139	24.4583	24.6664	24.5995					23.814	23.5567							23.7816	23.9606	24.1899
MRPL54	26.4693	26.4054	26.5567	26.0053	25.7781	25.1252	26.9462	26.323	25.135	26.415	26.0805	26.2645	23.7879		25.7663		26.0723			25.6616	25.9275	25.7323	26.086	25.9601	26.1889	24.8307		25.1602	25.0779			23.9263
ERAP2	27.9846	28.3615	27.9675	26.4308	26.6556	27.0556	26.5367	26.9867	26.9391	26.5913	26.6836	26.1135	26.4533	26.8516	25.5585	25.4986	26.0268	26.9043	25.8981	26.6821	26.7086	26.4108	26.9498				27.2049	27.5977			25.7299
LPCAT3	25.7484	25.8044	25.8982	25.2543	25.3433	26.066	25.953	25.2163	25.8016	26.159	25.8667	25.5432	25.8181	25.8651	26.0114	26.5164	25.964	26.3057	25.3789	25.354	26.0268	26.1694	25.7512	26.8516	26.3298	26.9752
CDC73	29.0999	29.1828	29.1838	28.9732	29.1089	28.1153	28.2858	28.2364	27.3347	28.4714	28.266	28.4208	28.3985	28.4771	28.2717	28.5236	28.4983	28.0165	27.777	28.2381	28.2971	28.1315	28.3555	28.0365	27.8347	27.6376	28.9538	28.9566	28.9858	28.743	28.5661	28.7033
PMF1	26.2835	26.1925	26.2022	26.3065	26.4172	24.8018	26.3499	25.0995	24.8323	26.1945	25.0386	26.0866	25.1046	22.601	26.5798	26.6054	25.8529	26.1128	26.188	26.1508	26.3268	25.9616	26.4294		25.6318	25.6755		26.5121	26.1479	25.7126	25.9636	26.0141
GTF2H2C	25.7982	25.7427	25.4908	25.2351	25.1777		25.9179	25.9918	25.0578	26.0652	25.947	25.4979			25.2301	25.9381	25.6077		25.4492	25.2372	25.1046	25.3787	24.8406	25.1424	25.0574	24.9104	25.2574	25.3879		25.5002	25.5318	25.2414
MRPL14	26.4221	26.5692	25.7805	26.2627	26.104	25.948	26.1985	26.1088	25.8388	25.8043	25.916	25.9306	25.9305	25.9106	25.6424	26.0888	25.7991	25.1503	25.8023	25.587	25.9172	25.8773	25.9124	26.478	26.597	26.3896		26.0306		25.1853	25.147	25.3101
SLC27A4	25.7415	25.6353	25.0912	25.4707	25.4889	25.6104	25.7421	26.078	25.3045	25.3148	26.0932	26.2919	25.9528	25.8855	24.8464	26.064	25.1511	24.4595	24.1121	24.1336	24.6216	24.5931	24.4098	25.0971	24.9571	24.6402	25.1083	24.8265	24.9785	24.4646	24.8284	25.1054
CC2D1A			24.2505					23.5049	24.244	23.2097		23.886							24.89	24.2933	25.1215		25.5943	24.3489	24.6177		23.7811				24.1919	23.9267
TATDN1	26.5017	26.5751	26.8551	26.7187	26.8656	27.3334	26.7074	26.8841	27.0772	26.8155	26.6406	27.3506	26.924	26.6667	27.3589	27.2535	27.2171	27.4219	27.8094	27.6817	27.5459	27.6084	27.3733	27.4566	27.436	27.3787	27.4268	27.43	27.6455	26.3999	27.3209	27.2058
METTL2B	26.5529	26.4492	26.5385	26.892	26.9469	26.2192	26.9044	26.3417	26.309	26.7425	26.2557	27.0137	26.6174	26.7609	27.4149	27.0952	27.1589	25.8955	26.2819	26.395		26.0913		26.8805	26.4234	26.3011		26.078	26.4895	26.6336	26.6097	26.9837
DUS1L			23.6514	23.3413	23.2285			23.4371	23.7525		23.7735		23.4187	23.5047	23.28	23.6932	23.5404		22.9598	23.0988	22.6894							22.4579	22.407
TAF2	24.3741	26.0136				24.9274	25.6528	24.6899		25.3491		24.616	24.655	25.0227	25.0829		24.3399		25.3078	25.0523	25.34	24.5324	25.802	24.5294	25.2698	25.0079	24.7488	23.9954		24.8059	25.1864	25.3915
C8orf82	24.7677		24.998			25.6443	26.3215	25.8455	25.6004	25.9986	25.7722	26.1275	26.1406	26.0306	26.1019	26.0574	26.0764	26.317	26.19	26.2355	27.098	26.9981	26.8647	26.6369	26.624	26.7758	25.597	25.7386		26.3039	26.4606	26.4661
MED27	25.1603	25.1293	25.0851	24.9802	24.8274	25.3284	24.6874	25.1539	24.9032	25.497	24.7634	24.8506			24.8698	25.0163	24.8832				24.6272	25.1287	25.2167	24.7802						24.3523	24.605	24.6575
EDC4	30.5262	30.7132	30.4649	30.3465	30.5343	31.0474	31.2135	31.1033	31.0155	31.1403	30.8476	31.0396	31.0764	31.0166	30.8603	30.9636	30.9099	29.8369	29.8415	29.8521	30.0536	30.0126	29.9733	30.2178	30.1567	29.9707	29.9843	29.8927	29.9388	30.0325	30.076	30.1426
CEP85		24.2981		24.0182	24.3288		24.5596			24.3525	23.5111	24.2887			24.3401	24.5307	24.4102	24.7989	24.438	24.3938	24.2436	23.9119					23.6807	23.6984
PRMT9				23.1007		23.4981	23.162	23.3454	23.4224	23.2211			23.4697	23.3535			23.3823			22.6723
PRPF8	33.0496	33.1145	32.9398	32.7205	32.8444	32.6285	32.6331	32.5347	32.7102	32.5276	32.4716	32.5153	32.7324	32.7596	32.2858	32.3957	32.4207	32.3578	32.4314	32.2486	32.6372	32.6192	32.6303	32.3078	32.171	32.2357	32.3739	32.4006	32.3711	32.6484	32.6201	32.6845
SCYL2	26.5388	26.7499	26.9095	26.6502	26.5834	28.1871	27.1499	27.1381	28.21	27.1466	27.4674	27.3943	27.589	27.5531	27.1024	27.258	27.057	26.2276	26.7324	26.7786	25.6067	25.7325	25.937	26.8454	26.9682	26.4377	25.9759	26.2384	26.0625	26.4934	26.5919	26.3099
TTC27	27.1715	27.0888	26.9303	26.6818	26.7689	26.137	26.427	26.2855	26.1643	26.3515	26.5614	26.6931	26.5695	26.3806	26.6828	26.7671	26.3271		26.0552	26.3927	25.9013	25.372	25.7769	26.2993	25.7825	26.185	25.8069		25.8017	26.3854	25.615	25.9252
SFXN4	25.42	24.8586	25.5075	25.6304	25.9166	25.0935	25.8786	25.1152	25.0467	25.7562	26.2434	26.0997	25.6016		25.5226	25.7404	25.504		25.0386	24.8871	24.5401	24.1886	24.8531	26.1295	26.351	26.1159	24.51	25.2902	24.1877	25.5602		25.3874
CASC4								25.6497		25	24.7829				24.4738	24.5581	24.6018		23.9813	23.3718			24.1765	24.2292	24.7487	25.4087	24.0384				23.5406	23.5727
NFRKB	23.8808	23.8821	24.386	23.559	23.7007	23.8578	23.7503		23.6969	24.0506	23.0861	23.5541		23.579	23.8773	24.1044	24.0357		24.1834	23.9635	23.9697		23.5937	23.518	23.3532		23.3307		24.1659	23.3883
FAHD1	27.2461	26.41	26.8599	24.1158		26.8708	26.3539	26.8123	26.5656	26.5075	26.7236	26.2112	26.8569	27.1066	25.4598	25.9172	25.6139	25.5554	25.1832	25.8962	25.9742	25.851	25.9458	27.3857	27.3855	26.8125	26.92	27.0531	27.1735	26.5546	26.1434	26.9642
TNFAIP8L2	26.9908	25.6866	26.3964	25.3675	26.0456	25.2258	24.9551	25.645	25.4562	25.4173	25.3352	25.1559	26.0118	26.3408		24.4317	24.1043	26.124	26.2014	25.6593	27.572	27.3557	27.3812	26.9584	26.2864	26.8004	25.7444	26.0084	26.0885	28.5927	28.9044	28.2189
RPL22L1	24.523	24.1475		23.7082	25.6544		24.7702			24.4229		24.6933	22.4668		23.5908	24.0446	24.2489	26.4174	26.421	26.1204	27.6826	27.6412	27.7643	25.6418	27.1356	27.0925	29.0168	29.718	30.0006	25.5502	23.9638
ALKBH5	25.3769	24.4509	25.6004	25.0616	25.2012	25.4823	25.1765	24.7684	25.4101	24.8843	25.3335	25.157	25.7215	25.8571	25.8091		25.6582	25.056		25.3838	24.9939	24.7392	25.5672	25.6118	24.7974	25.3587	25.1122	25.6264	25.5888	25.943	25.8721	26.1817
PDXDC1	28.1005	27.5633	28.204	27.9314	27.9822	27.6128	28.2544	28.0389	27.7052	27.7561	27.7494	28.152	27.4527	27.1089	28.1321	27.1106	28.1505	27.8906	28.2843	28.4774	28.1948	28.37	28.4078	28.7563	28.7768	28.8289	28.2678	27.7027	27.988	27.9903	27.7893	27.8856
TLDC1										24.0654														23.9244	24.7215		24.0107	24.0686		25.0304	25.1377	24.8414
INTS5	24.6352	24.4653	24.1845	24.2909	24.3913	25.5275	24.4582	25.3136	25.2936	24.3247	25.0791	24.5315	25.3934	24.7805	24.3976		24.7009	24.767	24.7069	25.3149	25.2087		25.2916	24.6124	24.519	24.8128	24.925	24.6613	24.7806		24.604	25.1675
RSBN1L	25.5857	25.0811	25.4841	25.9148	25.6685	26.1407	25.9542	25.8905	26.0666	26.0287	25.9715	26.3656	26.8791	26.2362	25.9048	26.0507	26.0026	24.2409	25.8872	25.7818	25.6015	25.4909	25.9604	24.8658	25.0051		25.4452		24.3124	24.842	25.2207	25.0109
SLC27A1		22.612				24.5667			24.0045				24.9402	24.7995
EMB	24.2394		23.9747						24.038		23.8803							25.796	25.0188	25.0003	25.0562	24.9662	25.4555	24.771	25.0559		25.0392					24.3011
PGM2L1						24.5682		24.3337	24.5625	23.8732	24.1705		24.683	24.6732		24.3085				23.8661
CTR9	27.2409	28.2382	28.6771	27.0756	27.399	27.5075	27.7538	28.1011	27.936	27.7243	28.2464	28.0462	27.1324	27.3201	27.7765	27.4421	27.2275	26.6599	27.2643	27.4071	26.6053	26.7243	27.0111	26.2962	26.3595	26.4284	27.7206	27.0323	26.5227	27.6698	27.4511	27.6816
AAGAB	26.2018	27.412	26.2808	25.625	25.6755	25.6855	26.8041	26.1805	26.0307	27.0878	25.52	26.4914	25.6565	25.8221	25.5399	26.3908	26.1896	24.8602	24.632	24.6267	25.7834	25.6883	24.2054	25.6489	25.5742	24.7633	25.5964	25.5058	25.1588	25.5757	25.7758	25.6752
TTC37	26.354	25.758	25.9787	26.1802	26.2148	26.5765	25.9361	27.0307	26.4867	26.9695	25.8335	25.7817	26.74	26.4888	25.907	26.3425	26.4948	25.4922	26.0311		28.6131	26.7989	26.2219	26.7864	26.8241	26.8718	25.6669	25.1814	25.2263	26.0393	26.4129	26.0641
BORA	25.9843	26.1354	25.5395	26.2241	26.0769								25.6308			24.9977	25.3397				25.1663		25.4812	24.9692		24.6787			26.2324	25.3371	25.5456
ULK3						22.4257		22.2291	21.2307				22.3156	22.4769										22.748	22.495					23.4021		23.1413
DARS2	27.8008	28.3352	27.5578	27.3052	27.6702	28.0099	27.1761	27.9191	28.0112	27.5337	28.0492	27.6033	28.09	28.25	27.3134	27.1496	27.3452	27.6619	28.3446	28.14	28.4937	28.4067	28.4272	27.902	28.4371	28.4192	29.5542	29.4036	29.3623	29.0319	28.9058	28.8365
INO80C	22.2281	22.304	22.9845	22.5363	22.1906		22.5936			22.6319		22.3825					22.8444				22.14	21.956	22.3207					22.5625
TTC33		23.1053				23.6173	24.1955	23.8455	23.8085		23.1271		23.4616	23.8209
CCDC174		24.0398				22.598				24.1679					23.9639		24.0702		24.6099			23.5765
FBXO38	24.4727			24.6054																			24.1638		24.3328	24.1019
NCEH1	25.6086	25.0756	26.7157	26.4314	26.3489		22.9161	20.6446	25.0959	24.7614	23.7385		22.7755	21.8452	24.7331	24.6485		26.1732	26.5877	26.4327	27.0845	27.3322	27.3397	27.5814	27.7458	27.9841	27.3849	27.2718	27.5767	27.6034	27.6836	27.5803
FIGNL1	23.5305		23.252	23.257	23.2923	22.605		23.0245	22.4944		23.1358		23.2473	23.1635		23.0974																23.6811
TRIM65	25.9141	25.5917	26.1169	25.3821	25.6278	26.2794	26.1199	26.2699	26.1735	25.9077	25.6992	25.8805	26.1155	25.0827	24.7407	25.2025	25.2115										25.7686	25.189		26.0045	25.8231	25.1873
ELMSAN1	24.5263	24.816	24.7091	24.8572	25.2155	25.8515	26.1383	27.087	25.3605	25.7924	26.8823	25.976	25.68	26.4834	26.831	26.3411	26.313	25.7495	26.1006	26.3734	25.6659	25.7191	25.7148	25.9787	26.1505	26.2264	26.0867	26.4068	26.3564	24.9047	25.1113	25.3917
BRAT1	27.8445	28.2012	28.1987	28.1289	28.1953	27.2599	28.2381	27.975	27.6599	27.9611	27.6306	28.3231	28.044	28.0839	28.0208	28.163	28.2408	27.723	27.9664	26.8621	27.7919	27.6372	28.0215	28.1643	27.9757	27.0706	26.9488	26.7655	26.837	27.9638	28.2187	28.2635
ZC3H14	28.1646	28.1389	27.7547	27.9939	28.0447	27.4056	27.3991	27.8583	27.3471	27.4379	27.6503	27.8977	26.5559	27.0984	27.8579	28.0525	27.7302	27.547	27.8667	27.6883	26.7446	26.7399	27.188	27.5824	27.2549	26.0517	27.6015	27.6881	27.3081	27.5377	27.3222	27.543
CNST	23.4003	23.3674	22.9326	23.2154	23.2156		24.2608	23.813	23.2182		24.0816	25.2196			24.6375	24.5757	24.5735	23.0022	23.1287		23.3781	23.4373	23.3392			22.6767	23.3943		24.0369	23.9362	23.9038	24.3352
CCDC137	25.7354	26.4402	23.3073	25.1626	25.1741				24.7576	25.5212		24.7014	24.9	23.8775	25.3938	25.5226	25.1951							25.3942	24.964		24.5888		26.5369
OGFOD3	24.5982	24.5134	26.1792	24.8445	24.7642	25.8337	25.8951	25.4427	25.2949	25.577	25.6767	25.892	25.8202	25.6614	26.1587	25.428										23.6149
ZNF773						23.671		24.533	23.817		24.9349		23.8906	24.0833
LARP1	31.0114	31.0276	30.9609	30.9212	30.9449	30.2479	30.5742	30.2445	30.189	30.3688	30.3219	30.3301	30.4392	30.309	30.3325	30.3596	30.4253	30.3113	30.2272	30.2022	30.4362	30.3904	30.4253	30.1236	30.1822	30.1623	30.4324	30.5047	30.4261	30.1303	30.0123	30.2565
ATAD2	28.0336	28.0322	28.71	27.9356	27.8184	29.0284	28.7898	28.4917	29.3048	28.9945	28.6683	28.7524	28.869	28.4705	28.9382	28.8547	28.7512	28.0682	27.9245	28.0235	28.5397	28.5087	28.7266	27.7859	27.3765	27.48	28.4829	27.9662	28.3945	28.1035	27.9332	28.0057
TMED8	23.6409	23.8118	23.9203	24.2187	24.6242		24.2433	24.6806		23.9759	24.6201	23.734			24.0582	24.4043	24.1762	24.4007	25.7308	25.7623	25.6078	25.8039	25.5834	25.6678	26.2065		25.8007	25.5301	25.6322	25.8232	25.8889	25.5534
BLOC1S3	23.9137	23.5389			24.1933				21.414					22.0773					24.4565	23.8122	24.0089						24.933		24.4393		24.0948
BLOC1S2	24.7494		24.8715	24.6452	24.8722					24.9063	24.2504	24.517				23.9198					24.5486		24.5115	24.3899						24.8367
RICTOR									22.3453				22.3833	22.0953
WDR74	29.1345	29.1358	28.6248	28.3151	28.4146	27.3522	28.417	27.8598	28.0529	28.2091	27.4924	28.1193	27.8735	27.5582	27.9611	28.1134	27.7813	27.3399	27.8168	27.2678	27.3125	27.0238	27.5622	26.9213	27.4319	27.0811	27.4831	27.5524	27.5984	27.6181	27.3771	27.1891
AGTRAP	26.5311	26.5494	25.6556	25.5299	25.8996	25.9375	27.1714	26.2903	25.9987	26.7202	26.2574	27.5053	26.0038	25.9719	26.8318	26.7452	26.8169	25.8106	25.9194	25.895	25.7557	26.6854	25.2023	27.0121	27.1275	26.9999	26.9143	26.4764	26.5143	28.5247	27.3737	27.5389
FAM111B
SAMD1	25.9176	25.2267	24.2683	26.4928	25.6693	25.7866	25.9802	25.7388	26.4728	25.4997	25.9522	25.9582	25.9672	25.7942	27.3824	26.7096	26.3225		25.4725	24.9287	25.7201		25.994	24.5891			24.1615	24.8066		25.2981	25.3288	25.3038
SARM1
LPPR3								23.5387			22.6026	22.9082	23.3899							23.2538				22.8618						22.8173
MTHFD1L	29.7292	29.4408	29.7454	29.3279	29.4635	28.9708	29.7182	29.429	29.0557	29.4784	29.165	29.5421	29.4303	29.4075	29.3912	29.6483	29.5586	28.8972	29.1268	28.4945	29.0622	28.4393	29.1175	28.3466	28.2517	28.1644	28.3351	28.3451	28.4557	28.396	28.6094	28.2762
ANKRD11	27.1406	27.3858	26.3937				26.8582	26.1893	25.9745	26.7754		27.2284	28.04	26.0302		25.2846								25.5718	25.4851	25.6801	25.3248	25.5408
AFTPH				24.5046		23.048	23.5153		23.5207		22.2904	23.3907				23.4236	23.3946	23.8851	23.5738		23.8741	23.5935	24.0584	23.4382	23.3047	23.4805	23.9862				23.2359
FIP1L1	28.4623	28.623	28.1586	28.2585	28.3524	27.3022	27.5714	27.2902	27.2626	27.4699	27.3739	27.3833	27.4934	27.4094	27.3165	27.4461	27.527	28.038	27.8256	27.7464	28.013	27.8828	28.0468	27.788	27.7839	28.05	28.0583	27.5964	27.4708	24.6297	27.672	27.3865
CRTC3			26.5436	26.4883	26.5481											26.5156	26.8247							26.2599	24.0845	26.4383					26.6485
CRTC1	24.4893	24.3916		24.4523	24.3534	23.7726	24.8577	24.8962	24.4839	24.8525	24.8459		24.3801	24.2562	24.7843	24.4196	24.8821		24.8506	24.2482			23.7596		24.7697
CSPG4							25.9217				25.6375
CYP20A1	25.2625	24.7787	25.4903			25.3045	23.7543	24.3691	25.6795	26.1508	24.4329	25.1186	24.4654	24.3897	26.2208	25.3959	25.437	25.7166	25.602	28.0635	25.747	25.0578	25.5649	25.6563	25.524	26.4851	25.6852	25.9654	25.7527		25.0909	24.4536
KDELC1	25.3833	25.2878	25.4804	25.2339	25.6586	25.2282	24.9075	24.6509	24.8947	24.8712	24.9777	24.8317	24.7836	24.5505	25.3398	24.9114	25.1752										25.8803	25.4101
TMEM205	26.7503	26.8191	26.8242	27.225	26.799	24.3089	24.9923	24.9413	24.0512	24.9581	24.4081	24.4537	25.1469	24.9748	24.6523	25.445		27.8899	27.9583	27.9139	28.3774	28.1998	28.3022	27.8956	27.7389	28.1803	24.9903	25.966	26.2379	26.7769	26.7082	26.9202
C16orf54		23.2004								22.3723							22.4553	23.7548	23.8635	23.9946	23.7283	23.3955	23.5348	23.1187		23.2902		24.0468	24.2785
LRSAM1	24.4814	24.724	24.7738	24.9352	24.5888	24.0522	24.3461	24.419			24.5682	23.8256	24.4594	24.4021	24.1639	24.5051	24.5653	24.3109	24.413	24.8326	24.441		25.0136	24.0402	24.7399	24.4801	24.6318	24.8921		24.2632	25.1025	24.9095
LCLAT1	26.5317	26.2864	25.9494	26.1001	26.5916	25.6615	25.7841	25.8144	25.7688	25.4978	25.8239	25.8679	26.4468	26.3677	26.2474	26.2367	26.0436	25.5479	25.7187	26.0197	25.2939		25.6884	25.2064	25.7504					26.087		25.8811
SBSN									24.637								23.7616				23.6629	23.553								23.3906	23.7772
CES3						25.5974	25.3315	25.8312	25.4414	25.4209	25.0062	25.0865	25.7069	25.8768	25.6801	25.4974	25.5318					24.742		24.4177		23.8343
PRSS57						29.2535	29.3613	28.8369	29.2433	29.3234	28.9162	29.1307	29.2163	29.3224	29.2247	29.3678	29.2028	28.9684	29.3789	28.9346	28.9202	29.176	28.921	27.5311	27.323	27.2229		24.3126
CWC27	26.3657	26.6269	26.4629	26.4685	26.3506	27.2699	27.4415	27.7746	27.1702	27.3955	27.1396	27.3937	26.8309	26.9943	27.1423	26.8758	26.8364	26.1753	26.278	26.1804	26.6575	27.0202	26.772	26.1865	26.4497	25.6466	26.7789	26.4479	26.849	26.2742	26.6591	27.0565
METTL7B																22.1305	22.7841	28.9166	29.5564	29.3788	30.6846	30.7551	30.8658	27.3052	27.0018	26.9229	29.0949	28.9842	28.7555	25.5243	25.9153	25.7105
CRELD2	25.6334	25.185	24.9602	24.9158	24.9186	24.7252	26.1226	25.6049	25.0286	26.1515	25.075	25.7209	25.0791	25.1651	25.9298	25.7974	25.6828	24.6747	24.4737	24.6033	24.8555	24.6271	24.9181	26.5265	25.9214	25.851				25.5731	25.921	25.7098
WDR82	28.9942	29.0803	28.9039	28.5793	28.6919	29.5108	28.944	28.589	29.7161	28.6008	28.6911	28.6935	28.9831	28.9863	28.5149	28.6515	28.5679	28.5688	28.9194	28.5539	28.4012	28.5384	28.4654	28.3741	28.6357	28.4187	28.6395	28.9125	28.579	28.7908	28.7572	28.8023
APOOL	26.0325	26.0876	27.1053	26.2038	26.197	27.3039	26.2474	26.3824	25.5047	26.1138	26.1412	26.2834	26.0757	26.2759	26.1213	26.2298	26.2688		26.7598	24.3342	27.4182	25.4714	25.2378	26.9248	25.9766	25.7917	25.7804	26.0882	26.0533	26.3817	26.3948	26.7579
ATF7IP	25.6123	25.6844	26.9663	26.4629		25.6467	25.9017	26.5205	25.6017	26.3614	26.4352	26.633	26.0457	26.134	26.5145	26.6196	25.9596		25.4309	25.4233	26.7596		26.8541		25.2494	25.7662	25.5947
RANBP10	26.3167	27.76	26.8125	26.5073	27.0892	26.6504	27.4546	27.0869	26.0897	26.5457	26.8423	26.3655	26.6795	27.3128	26.7082	26.1302	26.1076	27.4062			26.5917	27.1155	27.0131	26.9998	26.53	27.2142		26.8782		27.4704	26.3555	27.0099
PACS1						24.2582	23.8835	24.5237	24.1105		24.5884	23.8334	24.1924	24.3305	24.2335	23.8701	23.881				24.0193							24.7516		23.8592		23.5923
BCOR	25.3136	25.5312	25.3347	24.9181	25.6904	21.6067	24.9262	19.5769	25.4321	25.4899	24.7345	26.5137	26.4107	25.534		25.1761	25.1175	25.1342	25.0125	25.1933	26.306	25.4978	25.7801	25.4519	24.4865	23.8751	25.0779	25.1551		24.919	24.8784	25.9156
MPRIP				26.6185	26.5585	24.7165	25.1087			26.5019	24.5146		24.7829	24.7679		26.4365	24.6724	27.1632	25.0343	26.2051			26.528	24.1241	25.4494		23.8535		23.9712	25.7655	25.7685	25.4474
RAB11FIP1					25.3701	24.9675		23.8679	25.2446		24.4235		24.8361		25.1095	25.4093	25.1899	24.9659	24.4571	25.9748	25.6042	24.9873	25.2029	24.834	24.5641	24.1538		24.9142	25.0113	24.5806	25.1906	25.5268
NAPRT	27.0714	27.2051	26.5809	26.9953	27.3377	27.7027	27.0488	27.3046	27.6778	24.2328	27.1099	26.7618	26.1222	26.7321	26.5533	23.8856	26.9371	27.6491	27.603	27.5479	27.5524	26.7533	27.5913	29.8202	29.94	29.653	29.821	29.9444	29.9291
DNMBP	23.309	20.5334	21.1044	21.5921	22.6209		21.5291			22.0199		21.2802			23.8544	22.6323	22.3296	22.0427	24.3954	24.5291	24.1204	23.0106	23.8743	22.148	22.0174	23.3297	21.6369	21.7858	22.1725	22.2236	22.1362	22.2502
B3GALTL			24.4816									23.2701																24.0095	23.8595
GIGYF2	27.7008	27.484	27.3564	27.5791	27.8361	27.0976	26.3224	27.2617	27.7194	26.1772	26.8708	26.9078	27.5195	27.4202	26.9354	26.8818	25.6341	28.544	28.1563	27.9643	27.98	27.7881	28.0937	27.9424	28.1537	27.9334	27.6041	27.4683	27.4183	28.1247	27.7639	27.7912
CD109																			24.6318	26.3694							23.2944
THADA	25.798	26.4738	26.3306	26.1223	26.0806		25.0634	24.5687		24.7307	24.6523	24.5729	26.2171		24.3908	24.6797	25.0435	25.0644	25.411	24.9132	25.4641	25.2911	25.6821	26.26						25.3035	25.2479	24.9441
HSDL2	26.8246	26.1441	27.0656	25.6189	26.6316	26.6402	26.963	26.7648	26.5798	26.7369	27.2689	26.2999	26.7056	26.2844	25.9297	26.8446	26.6235	24.6785	25.3116	25.8929	26.6631	26.5719	26.8795	27.5543	27.1825	26.2828	25.7185	25.0708	25.8356	27.8026	27.2341	27.4269
CCBL2	26.3771	26.7015	26.7888	26.2423	26.4275	26.4239	27.1262	26.3369	25.7269	26.9722	26.8326	27.0606	27.0925	26.9672	26.6468	26.4276	26.1469	24.4725	25.5188	26.3783	25.7697	26.5726	26.2168	26.8566	26.7074	25.8609	25.8141		25.2184	27.1169	26.7507	27.0215
CERS6	24.5523	24.6944	24.7605	24.3654	24.6394	25.3031	24.5625	25.4101	25.3526	24.5353	25.2646	24.8829	25.9009	25.5891	24.9962	24.9907	24.8496	24.7533	24.0773		25.2377	25.0981	24.4376	25.4644	25.2568	25.9866	24.668	25.9437	25.8838	24.8373	25.2013	24.5772
PPP1R21
CYHR1						23.9353		23.2742	23.2139		23.2269		23.7487	23.2319							24.3866		23.8621	23.5957	23.9579			23.7554			23.5647
TRIM72	27.6447	28.1282	28.2583	27.4959	27.6354		24.7272		24.4258	24.8114	26.0322		25.5294		24.2763	24.5937	24.6772	32.2031	29.7138	30.8154	31.0771	31.216	31.1672				21.8513					23.4388
SYNE3	25.0504	25.486	25.1786	25.4934	24.7353		23.9308	24.1958		24.8881	25.4528	24.9193	25.0767	23.9395				25.6818	25.824	25.4935	26.9712	26.9878	26.2614	25.2233	25.1134	23.5278	24.86	24.6482	25.3234	26.9148	27.4442	26.377
LIN28B	21.9802					23.5803	23.0514	24.7609	23.4534	23.3301		22.679			23.5811	23.9956	23.6908	22.3193						22.2621
ZNF574	25.1897	25.0188	24.7105	25.5059	25.4666		25.4314	24.7147	25.6328	24.777	25.001	24.8311	25.0016	25.297	25.0878	25.6194	25.1252			24.9884	24.7467		25.4707	24.5378	24.4405	24.651	25.774	24.8258			24.4703	24.2433
ZFP2			24.817		25.0741					26.1835						26.0006									24.8904
NFXL1	25.6224	25.7823	24.3604	25.3193	26.0974	25.3873	25.1361	25.9022	25.421	25.1847	24.8386	25.039	24.7213	25.6405	25.9351	26.1866	24.5594	25.3772	25.2258	23.4431	24.7062	24.3343	25.1386	23.1371	24.2706		24.7849	24.8606	25.4197	23.7398	23.6992	23.9652
NBEAL2	24.99	25.8991	25.0851	24.8449	24.9517	25.0368	25.5771	24.0451	25.7257	24.6494	23.2045	24.3459	26.179	25.9179	24.4158	23.7385		24.6082	24.4858		24.9923	25.4008	25.3956	25.0125	23.7525	24.9662	25.1195	24.6601	25.0285	26.1223	26.2577	26.1296
GDPGP1						21.9832			21.9219		21.5001			21.8896							23.1455	23.3274	23.3641								22.611
QSOX2	27.2696	27.345	27.0041	25.7938	26.2566	26.6039	25.8316	25.6248	26.5105	26.206	24.6748	25.9583	25.4774	25.2169				25.7853	24.5784		25.5853	26.0762	26.1374	26.1953	25.4308	25.3203				25.6812	25.7099	26.202
MMS22L	26.8664	27.2336	25.6707	27.09	26.8967		25.4591	25.2169			25.013	24.9177		27.7661	26.8247	25.8143	26.082	25.7939	26.0717				25.4334	26.3945	26.6242	26.9141	26.7617	26.6065	26.2367	24.6833	25.1638	25.3476
SRCAP	30.0731	30.2407				30.0295	29.8731	30.8139	29.8044		30.8511	30.2114	30.7418	31.7206	29.705	30.1948	29.9217	29.9145			29.9903	29.9269	30.1207	30.2462	29.999	30.0898				30.084	30.3041	29.7597
FAM83H				22.1776			22.3175	22.5973				22.5331			23.0329								23.1578			22.8235				23.6545	24.6811	24.9179
FAM65A													24.7983	24.8794
WDFY4	26.2497	26.4469	25.9928	26.0351	26.3825													25.7027	26.1408	25.3079	25.978	25.8934	26.2234	26.1286	25.9005	25.801	26.1147	26.3662	26.0821	26.4217	26.1035	25.8355
C1orf122	24.0199	23.9503	24.0191		23.7259		23.8185					23.8781			23.6188	23.549			23.157	23.2701
Unassigned.6	24.5762	24.4822	25.1391	25.3819	24.716			22.9029			23.2033							26.377	26.3136	26.4959	26.7008	26.048	26.2562	25.1021	25.3416	25.4575	25.3889		25.0383		25.5705	26.2362
ARHGEF18	26.1321	26.4558	26.1741	26.4638	26.1351	23.8807	25.8094	25.6973	24.172	24.2814	25.1965	25.3688	23.8497	23.9335	26.1655	24.1006	25.7817	26.191	26.5958	27.3527	28.1257	28.096	28.0326	26.6631	26.6468	26.0172	24.4767	25.456	23.8499	25.1897	26.0492	25.3409
TMPPE	24.5007	26.0484	24.2396	24.4711	24.5784	25.1698	24.4581	23.9776	24.2842	24.4166	23.6697		22.1617	21.0323	24.5435				24.455		24.3951	24.3134	24.6124	24.2689	24.7744	24.4908	23.794	23.9925		24.3562	25.8114	24.9089
Unassigned.7	23.3275	23.5323	23.3139	23.454	22.9783	22.8291			22.827	22.4115	23.0748	22.7192	22.9046	23.294	22.6312	22.7392	22.4457		22.1903		22.5061	22.913	22.9196	22.3111	23.2138					22.6782	22.7257	22.2946
KIAA1211	28.0259	27.9994	27.8263	28.122	28.2097		27.5644					27.4923			27.3828	27.0509	27.5783	28.4433	28.3989	28.5531	28.0813	28.1834	28.172	25.812			29.3539	29.4132	29.303	28.2802	28.2758	28.3485
PIK3AP1	25.0756	25.8731	25.1436	25.5304	24.5626	25.0982	24.6254	24.5502	26.1562	24.6376	24.0848	23.6086	24.4415	24.2785	26.0649	24.6906	24.5722	28.3977	28.2888	28.026	28.3541	29.2979	28.9839	28.8779	28.2366	29.1956	28.4561	26.6843	28.0794	29.1027	29.1902	29.0318
C11orf57				24.7958								23.764				24.8644		24.2311			24.6649
C15orf52						26.3929			24.6307		24.2562		26.5931	26.6146
TOM1L2						24.1593			23.3798				24.478	24.6531	23.4064	24.218	23.0256	23.2187				24.0148		24.742	24.7841	24.038	23.4231	23.1621	22.9536	24.3337	24.3505	24.5044
SYDE1	23.5644	23.5216	23.9721		23.33																23.2842	23.4359					23.4261			23.7353
STXBP4						27.4599		24.2973	27.2723		24.9789		27.126	27.4809													25.6314	25.5806	25.6553
C1orf186	24.592	24.8056	25.2678	25.559	25.3653	25.3956	24.8752	25.8296	25.4553	25.3328	25.7485	25.1314	25.6942	25.9328	25.348	25.4811	25.7658															23.2173
TMTC3	24.6209	23.5936		25.2575		25.8774	24.9491		22.58	23.4756			24.2137	24.0963	26.0048		25.7682	25.7494	25.5216	25.8198	25.0317	25.1495		23.5315	25.0682		26.1753	26.5288	25.616		25.6426	24.1062
VPS13C		25.1351		24.5471	26.5608	28.0029	28.7095	27.94	28.397	28.1953	28.1916	27.6455	28.108	28.3843	28.0637	28.1409	28.3135	26.3962	26.9121	27.4712	28.2723	28.118	28.4652	28.1906	28.6196	28.6245	25.8448	26.8384	26.2331	29.0227	28.6041	28.6315
USP34		25.2635	25.404	25.8267	26.6277	26.1651	26.0968	24.8395	26.1589	23.6776	24.8867	24.9641	26.3751	26.4306	26.3401	26.1788	26.5816	26.4347	26.8858	26.8232	27.0752	27.0614	26.2564	26.5015			27.0546	26.7692	27.0854	27.0937	27.9455	27.9091
RAPH1
MOB2	24.9051	24.8201		25.0196			24.6183	24.8477						23.1571								24.4131								24.6866		24.9284
UNC13D	30.5235	30.5864	30.6746	30.4655	30.5608	27.8536	26.1688	27.9229	27.6651	26.4587	27.8984	27.0909	28.5358	28.5543	25.7127	25.9008	26.0707	26.6331	27.3229	27.1347	28.3375	28.3779	28.7227	30.1901	29.8428	29.8777	29.9456	29.6373	29.6139	31.6956	31.6679	31.6801
IKBIP	22.6665	23.152	25.548	25.164	26.2972	25.0411		25.9523	24.8841		26.6679		25.1631	24.9789	24.8321	24.5077	25.2268	25.9328	26.6871	25.6576	24.64	25.0216	24.5985	25.955	25.7306	25.9441	27.2935	27.095	27.1085	27.4602	26.3025	26.7574
UBE2R2		24.3418	23.7321	24.4893	24.607	24.0367	24.3119	24.6501	23.8015	24.4358			23.9662	24.0774	24.7479	23.9222			22.6074	23.5676	23.2237	24.231	24.304	23.0882			24.2532			23.8516	23.1359
HIST2H3A	34.1628	34.1229	34.1499	34.1534	34.3326	33.9917	33.8787	34.5471	33.8716	33.383	33.8194	33.6624	34.8302	34.6257	33.4168	33.7403	34.0673	33.163	33.3771	33.3971	33.9699	34.0194	34.125	32.88	32.7242	32.7913	34.1177	33.6077	33.5604	33.1772	33.6632	33.5685
CENPU	23.9528	24.2945	23.7481		24.191																						23.4996
LARP4	27.9328	27.7176	27.8452	27.6485	27.7032	28.043	27.5534	27.0694	28.1416	27.4831	27.3409	27.8417	27.7089	27.9336	27.5537	27.511	27.7009	26.8662	27.1113	26.5237	26.675	26.4437	27.1783	27.2209	26.9469	26.2266	26.8872	26.5939	26.3926	26.6393	26.7055	27.1251
MED25	25.1085	24.6598	24.4263	24.4731	24.7439	23.2579	24.8845	24.2408	23.4398	24.8491	24.3388		24.4814	24.1395		24.498	24.1031	24.6565	24.4301	24.5468	24.3268	24.0878	23.9227	25.141	24.8292	25.3062	24.6054	24.2394	24.3042	24.2037	24.0917	24.3258
TUBA1A	25.76	25.6814	25.4344	24.5454	25.5815	28.0796	26.9538	26.9591	27.9389	27.009	26.9824	26.5306	27.5153	27.3218	25.0894	25.8959	25.5608				25.3887	25.3246	25.073				25.3156	24.7996	24.9557	24.1514	23.7708	24.1239
RPS27L	26.0728	26.0295	26.2922	25.3871	25.7966	25.96	26.3596	26.3074	26.8333	25.3628	26.602	26.1677	26.7416	26.4339	26.2057	25.6793	25.4373	27.7287	27.9816	27.5069	28.437	28.0857	28.5427	27.3043	28.0643	28.2772	27.4693	27.8554	27.6511	27.2538	27.694	27.3677
CBLL1					26.2206																24.1279	23.3442
INTS8	23.8969	23.7627	23.8111			23.8179		23.3929	23.6415	24.0157	23.2157		23.8345	24.2424	23.0579		23.7744		24.5511	24.6099	24.0373	24.7781	24.1012	23.3913	23.6499	24.0272	23.3354	23.979	23.9508	24.4423	23.6694
NOL8	26.1694	26.0882	25.9151	25.5793	25.6797	25.3742	26.2754	24.912	25.056	25.8883	25.7639	25.75	24.8144	24.4228	25.1785	25.8875	25.9047	24.8288					24.4984	24.5294						24.7217	25.6218
SUPT6H	29.2832	29.4451	29.3244	29.1689	29.2155	29.5579	29.3974	29.6661	29.5239	29.2363	29.6723	29.4816	29.2807	29.2027	29.0171	29.087	29.0028	28.867	28.98	28.8958	29.1295	29.0561	29.0231	29.0024	28.9017	28.7196	29.1465	29.0801	29.2567	29.1995	29.2269	29.3847
SND1	32.6462	32.657	32.579	32.4641	32.5562	32.286	32.6408	32.4021	32.4197	32.6334	32.4077	32.594	32.4999	32.4432	32.5087	32.5023	32.5081	32.0048	32.229	32.0962	32.3924	32.3807	32.3679	32.1135	31.862	31.8844	31.4334	31.5108	31.4719	32.1207	32.1263	32.2092
MARK2	25.8233	25.6259	24.2786	24.4133	24.2548	23.9391	24.6841	24.6411	23.5351	24.676	24.1235	24.9564	24.7769	24.4606	24.723	25.2976	24.6815	24.8561	25.4588	24.5579			24.8532	25.3998	25.4487	24.6873	24.5208	24.9371	25.1127	24.5189	24.1985	24.4828
COX15	25.9239	26.4541	26.0288	25.5499	25.6222	25.8851	25.6802	25.7785	26.009	25.6807	25.7091	26.0572	25.7942	25.9844	25.3942	25.1727	25.6006	25.8464	25.8374	25.5674	25.6222	25.7241	25.524	26.6548	26.5721	26.2732	25.2551	25.8537	25.4038	25.9371	25.8414	25.7733
DDX46	30.1959	30.2404	29.9339	29.9253	30.1806	30.2665	30.5018	30.4657	30.3408	30.4232	30.3458	30.4661	30.4146	30.3892	30.2342	30.2291	30.318	29.5784	29.7127	29.7296	29.6278	29.8763	29.8708	29.8675	29.8676	29.9373	30.0959	29.9142	29.8944	29.6411	29.9114	29.9656
RUFY3
SV2A						23.8652		23.543			24.7913	23.5463	24.2606	24.045
TRMT10C	28.72	28.9507	29.0666	28.6094	28.8633	29.4077	29.1841	29.4421	29.3064	29.1147	29.5017	29.2187	29.5562	29.5571	29.31	29.2327	29.1772	28.5972	28.9224	28.9221	29.0372	28.7281	28.8474	29.13	29.0101	28.8333	29.0595	28.7558	28.7519	28.765	28.8641	28.9105
BZW1	30.5114	30.7875	30.6477	30.515	30.5068	29.938	30.5077	30.3075	30.0847	30.086	30.2094	30.1365	30.194	30.093	30.0733	30.1841	30.1389	29.1159	29.2621	29.3217	29.4309	29.3928	29.7518	29.631	29.5355	29.2763	29.5915	29.7508	29.7251	29.9313	29.9404	29.9851
MON1B	23.0596	24.2201	23.635			24.1749			24.3736	23.6074	23.9383		24.3742	23.9674	23.8788	24.0331			23.7742		24.5714	23.6106	23.5627	25.1309	25.3693	24.9491				23.9198	24.4886
LRRC8D	26.5868	26.5368	25.7565	25.68	25.7961	26.9069	25.4077	24.3767	27.1618	24.6444	24.8204	25.7223	25.5661	25.4373	26.7753	26.1709	26.6916	27.9267	27.6473	27.3121	25.6512	26.548	26.0795	27.3174	26.9642	25.9768	25.5733	25.3509	25.1383	26.2155	27.1397	26.4796
ASRGL1		24.9648	24.5418	24.6313	24.5889	23.9181			24.0582	24.5522		25.2238	24.094		25.4472	25.0607	25.112					24.0933	24.9172	24.6224			24.5585		24.7295		24.2309
DHX30	28.5746	28.8852	28.6544	28.7171	28.6322	29.1885	29.6917	29.402	29.2206	29.5722	29.4507	29.6378	29.3306	29.4662	29.2284	29.5464	29.6978	25.0645	27.3622	27.8812	27.9568	27.7621	27.9517	27.7473	27.6323	27.289	28.7926	28.6036	28.9182	28.2091	28.508	28.6425
EIF3M	31.2106	31.2788	31.3056	31.0047	31.2189	31.4005	31.3943	31.077	31.3885	31.501	31.0538	31.2315	31.4871	31.6659	30.9419	31.226	31.0494	30.4071	30.4073	30.0641	30.7158	30.6615	30.5268	30.2126	30.0166	30.208	30.2385	30.4952	30.4435	30.7461	30.334	30.5937
MEPCE	27.9439	28.0535	27.6003	27.6766	27.9875	27.9902	28.5729	27.9391	28.112	28.4776	28.1643	28.3702	26.4513	26.6785	28.2271	28.1781	27.9359	27.2289	27.0948	27.2164	27.5747	27.746	26.7874	27.3909	27.649	27.4252	26.7063	26.8163	26.7312	28.0178	28.0386	27.8899
RSRC2	25.2967	24.8368	25.7149	25.4858	26.136	24.9809	24.1714	26.104	24.9947	25.6188	25.0988	25.0509	25.3652	24.2159	24.6544	24.1795	25.2268	24.2769	24.6296		25.0417		24.3049				24.6569	25.0484	24.2839	25.2736	25.6568	25.4783
CYFIP1	28.8824	28.975	29.166	28.8503	28.9827	29.6677	28.8915	29.1223	29.5964	28.8959	29.0756	29.0204	29.3859	29.4663	28.9995	29.1574	28.9625	29.0001	28.6537	29.0538	29.4702	29.4412	29.4318	29.2501	29.1223	29.2961	29.106	29.0987	29.1806	29.1066	28.8797	29.0888
DOK3	25.8143	25.8301	26.1705	26.0709	25.6919	26.3935	26.6907	26.9647	26.7516	26.3783	27.1509	26.4688	26.4826	25.9619	26.4554	26.5447	26.9353	24.8481					25.7113	27.4316	27.3039	26.4615	26.3782	26.2449	25.7449	27.0701	27.1365	27.4273
NDUFAF7		25.5279	24.1445	23.9229	24.0461			24.4717	24.5777	23.4839	24.2613				23.7978	23.7036	23.9222	25.8233	25.5178	25.1505	25.5213	25.1724	25.3535	23.5287		24.6792		24.8879	24.6038	23.4099	23.4324	23.5581
GET4	26.3129	26.2565	26.0864	25.6524	25.6543	27.7423	27.0559	27.0891	28.037	26.8395	27.2868	26.5811	27.7001	27.5251	26.5858	26.8149	27.0722		25.7666	25.9826	26.0856	26.2265	26.5552	26.2172	25.7583	25.3782	25.8652	25.7078	25.0424	25.6047	24.7659	25.6337
COPS6	29.6621	29.6656	29.592	29.4286	29.5925	29.2553	29.2013	29.3153	29.323	29.1526	29.4115	28.9779	29.4591	29.4077	29.4289	29.1066	29.301	28.9496	28.9334	28.7762	28.8274	28.9606	28.9164	29.3052	29.6717	29.5077	29.2722	29.2869	29.2729	29.3924	29.3518	29.5802
LPCAT2	29.1735	29.2896	29.1463	29.4709	29.2545	25.291	26.708	26.7031	26.6621	27.061	26.805	25.8298	25.4031	26.0911	26.3777	24.8069	25.0249	27.3155	27.4882	27.5319	27.6776	27.6835	27.6466	27.5283	27.2955	27.4525	29.2622	29.2533	29.3651	28.0797	28.0487	27.4729
ENOSF1	25.8258	26.8179	25.9349	24.6366	25.7264	24.5997	24.9524	25.4073	25.1141	25.0951	24.2187	24.2653	24.1565	24.6407	24.4922	24.8735	23.9459				26.066								23.3601		24.1367	24.1482
MAEA	25.9822	26.61	25.5961	25.5451	25.6108	26.1229	25.6732	25.2175	25.7716	26.2098	25.2692	26.0777	25.0902	25.4228	25.5478	25.5631	25.5511	26.0435	25.6533	25.9467	25.1076	25.2727	25.4465	25.5574	25.5607	25.7623	26.3474	25.6274	25.6011	25.4112	25.2949	25.693
FASTKD5	25.137	25.4557	25.3452	24.9149	24.4297	24.8183	25.2147	26.153	24.7243	25.1593	25.0054	25.3411	25.6027	25.2062	25.7583	25.7089	25.5474	26.3255	25.9917	26.0804	25.5974	25.6118	25.4401	25.2014			25.2546	25.2456	25.1653	24.5769	25.2575	25.4498
EEPD1																								24.0475	25.0867	24.981
KDM3B	27.4249	27.4564	27.0437	26.5705	27.2507	27.8037	27.2546	27.9072	28.3272	27.0018	28.0372	27.209	27.5012	27.7911	27.0746	27.0056	27.0366	27.166	27.7253	26.8735	28.1626	28.1064	28.1933	28.1081	26.4007	26.4484	28.2356	28.2972	27.9643	27.7721	27.6844	27.3417
RASGRP2	27.971	28.2623	27.5697	27.9615	27.1812	25.2331	24.3687		25.4671				26.547	26.0728				26.6199	26.1356	26.5436	25.9898	26.595	26.2329	27.3498	26.7516	26.8563	28.4034	27.5092	27.5528	27.2961	27.1686	27.0264
RRM2B							23.8993			23.7458		24.1672		24.0511		23.2799	24.3119	26.1239	26.1507	26.2947	26.7658	26.3969	26.697	25.3245	24.8386	25.1664	25.3333	25.109	25.5956	25.7951	25.2159	26.5426
HS2ST1	24.7335		23.7376	24.4213	23.8796	25.28	24.9933	25.045	24.9886	24.9183	25.041	25.1177	25.4203	24.9514	25.4138	25.1601	25.0683	24.7909				24.5456	24.6781	25.0408	24.9643			24.2749		23.8607		23.9696
MICAL3							25.0743		24.6983				24.9434								24.4123	24.5437								24.52
DYM		23.6449	22.9509	23.5815	23.5779	23.5562	23.0971	23.9172	23.3382	23.559	24.359	23.4042	23.9627	22.701	23.6388	23.8232
PHF5A	29.0305	28.9434	28.6527	28.7331	28.9935	28.6261	28.8821	29.5113	28.7149	28.8637	29.183	28.8962	28.6739	28.8231	28.7318	28.8473	28.6833	28.2298	28.3912	28.4224	28.2426	28.384	28.3339	28.0741	27.8902	27.9593	28.6357	28.4607	28.5657	28.1174	28.2096	28.4215
APTX	25.224	25.0549	25.3132			23.8062	24.4789	25.1044	24.5025	24.541			24.0702	24.0287		24.0021			24.8586	24.6863		23.222	23.7313	24.1677				24.5183
ERMP1	27.7154	26.9306	26.7559	27.351	26.8268	24.8951	28.1874	28.2214	29.2956	26.6833	23.3007	24.4763	26.2545	26.0439	26.9105	27.536	27.5072	27.7182	28.1163	27.6802	27.5638	27.1368	27.4352	29.8992	29.8766	30.1249	27.5096	28.4302	28.5782	26.9876	25.846	27.4409
TRMT1L	27.8919	28.1763	27.6517	27.1702	27.4259	26.6343	27.1137	26.9955	26.43	26.5696	27.0984	26.5941	26.7116	27.1033	26.9255	26.1826	26.8258	25.9314	24.5642		24.995	24.4122	24.358	27.0559	26.9419	24.7788	27.3219	26.7474	27.1158	27.6697	27.7928	27.9524
ZC3HAV1	29.7738	29.7522	29.7023	29.8582	29.947	29.318	29.9066	29.5409	29.4808	29.7906	29.6917	29.9128	29.4734	29.3684	29.9509	30.0136	29.8862	29.7754	29.8354	30.0272	29.4665	29.5298	29.5952	29.592	29.7887	29.6494	29.4338	29.4425	29.3325	29.5922	29.5533	29.6983
MRPL21	27.4851	27.3999	27.3225	27.3177	27.5004	26.7172	26.2445	26.6736	26.8932	26.3554	26.6371	26.3181	27.0042	27.1356	26.4253	26.7819	26.7372	26.3266	26.6833	26.6079	27.2004	27.0427	27.0482	27.584	27.2246	27.0671	25.9302	25.9483	26.1597	27.1338	27.0612	26.9253
PID1																														25.1257	25.0867	25.5954
EFTUD1	22.9161	24.6282	25.0169	25.1823	25.3218	26.8406	25.9256	27.5012	26.9786	27.0017	27.1162	26.105	27.1953	26.481	26.4291	26.2559	26.6031	25.1396	25.9444	25.9132	25.4204	25.6011	25.823	25.8361	25.4277	25.7803	23.1681	25.5451	25.3837	25.6896	25.6174	25.2358
SETX		22.8659		22.383	23.6465					22.8192			22.301	22.0319				22.9961	21.863					22.0944	21.8011			26.5215	26.2789	26.8035	22.3639	23.3237
TRAPPC11	26.1911	26.1056	25.892	26.3727	26.5023	25.3903	26.004	26.0811	25.5006	25.6103	25.2485		25.633	25.9213	26.3162	26.1572	26.1287	26.7007	27.0614	26.9124	27.1102	26.5871	26.9602	26.3721	26.412	26.6318	26.5303	26.2908	26.4702	26.4615	26.5013	26.4892
NUP54	27.9197	28.2484	28.0015	27.9662	28.0867	27.3547	27.7856	27.7849	27.3942	27.4883	27.4671	27.5328	27.5956	27.6803	27.8287	27.7705	27.959	28.2272	28.1592	27.9513	27.8882	27.9894	27.9725	27.7056	27.692	27.7848	27.9989	27.9018	28.0063	27.6768	27.936	27.9392
ATG9A	22.8666				22.921			22.5103	22.7421			22.5882		23.346	22.2399		22.8201				23.0733	22.8832	23.064	22.8824	22.4832					22.9943	22.9599
C14orf159	26.1601	25.9647	26.3861	25.887	25.8206	25.6445	26.3215	26.3684	26.0847	26.3899	26.3803	26.4311	26.3829	26.3482	25.8301	26.3891	25.7196	25.2976	25.4696	25.0091	26.1538	26.1651	26.0311	25.2912	24.5731	25.4718	25.1866	25.2672	25.3529	25.6876	26.1954	26.3394
ARMC9																									23.5994				23.0834			23.5318
C16orf62	26.617	26.8831	26.5635	26.505	26.8669		25.5236	27.1113		27.1249		27.2584				26.4316		26.1861	25.5156	25.4271	26.4344	26.5072	26.6257	26.7489	26.2098	27.2019	26.085	25.7553	25.2155	27.4066	27.4772	27.2587
POGZ	27.7443	27.3225	27.8394	27.7202	27.8699	27.7249	27.5601	27.9002	27.9724	27.4784	28.4083	27.865	28.0954	27.923	28.0029	27.7937	28.2399	27.1714	26.0935	25.8566	26.2165	26.1654	25.5612	27.4099	25.8713	27.8746	27.1845	26.7167	27.1283	27.1392	27.2849	27.7213
ZFYVE16																														24.4443
MON2	24.6171	24.6591	24.6148	24.1966	24.4576	25.8141	24.8429	25.2143	25.7002	24.5801	24.9043	24.8734	25.4858	25.3034	24.8621	25.1737	24.74	23.8199	24.2554		24.1263	24.4536	24.3212	24.8186	24.5039	24.0826	24.1501	24.0612	24.1296	24.4013	24.4426	24.1454
DENND4A	29.4099	29.7358	29.7262	29.5203	29.8989	30.593	30.5708	29.0954	30.0782	29.2936	30.5508	29.2749	30.6645	30.563	29.7989		30.302	29.0097	28.8272	29.7483	30.5009	30.526	30.9914	29.7217	29.2557		29.8786	28.7756	29.9789	29.5832	29.8777	29.6951
MYH14	27.0278	27.196	26.4961	27.0779	25.6821	27.4838	28.0321	27.2745	27.9046	27.6524	26.1618	27.6846	27.5979	28.3222	26.0723	26.3718	25.974	27.3853	26.4278	27.4873	25.2599	25.226	26.6073	23.1511	27.2935	27.2872	27.0128	25.6157	25.8555	25.5025	25.9434	27.2445
NUFIP2	28.4614	28.4867	28.286	28.252	28.6615	28.1269	28.3406	27.8769	28.0428	28.0953	28.055	28.2669	28.3088	28.0099	28.1794	28.2837	28.045	27.7622	28.0902	27.6005	27.9507	27.5748	27.9177	28.1072	27.5304	27.8162	28.15	28.1622	28.2352	28.059	28.4155	28.4974
SZRD1	25.3136	25.0559	25.8513	26.4055	26.2834		26.0547	26.5591	26.2357	25.6014	25.5918	25.6978	26.0125	27.2386	25.9666	26.0769	26.3066	25.6546	26.1179	26.2433	26.375	26.4713	26.6665				25.5778	25.7866	25.0608	25.1825	25.3197	25.7689
MAVS	27.2581	27.7163	27.6092	27.8322	27.7975	27.6122	28.077	28.0539	27.6266	28.15	27.9796	27.9451	27.6731	27.8817	28.4764	28.4916	28.283	28.4838	28.4678	28.4446	28.3367	28.4102	28.3995	27.8905	28.1447	28.0772	27.5463	27.5461	27.3944	28.3755	28.4353	28.5468
ERAS							23.8735			23.2664		24.0308
CLASP1	27.5163	27.536	27.6557	27.7979	27.7736	27.9231	27.7045	28.5461	27.9323	27.765	27.956	27.3192	28.312	28.4506	27.8137	27.8896	27.8934	27.2639	27.0324	27.1521	27.8399	27.648	27.3833	27.2518	26.9508	27.0879	27.8076	27.632	27.6082	27.5291	27.6957	27.6889
DHX29	26.0537	26.1569	25.8762	26.3192	26.3728	27.7323	28.1186	27.9683	28.0405	28.1038	28.197	28.0551	28.1341	28.0302	28.0488	28.251	27.933	27.3928	27.101	26.9541	27.0098	26.9384	27.1114	27.436	27.4517	27.143	27.0221	27.4055	27.5739	27.2899	27.3794	27.3003
COMMD6	24.2498	24.3279		24.1829		23.6886	24.3517	24.2871	24.1956	24.0901	24.2245	23.8254	23.8961	22.5308	24.3474	24.2085	24.0272					24.0751	23.8091	24.423	23.9192						23.5885
HDDC2	26.4574	26.3487	26.3665	26.4662	26.8455	25.0549	25.4227	25.7394		25.0515	26.2359	25.7764	26.2012	25.5285	25.9207	25.7263	25.9246	26.2915	26.8652	26.6119	26.5696	26.1138	26.7715	25.4917	25.6793	25.6292	27.343	27.2918	27.1077	26.24	26.5449	26.8492
KDELC2	27.4477	27.3439	26.9006	27.3597	26.5513	26.0776	27.1367	26.9348	25.643	26.9597	27.1955	26.7745	25.9623	26.2841	26.2694	26.3776	26.6199				24.7265	24.5364	24.5422	27.471	27.33	26.6561	24.5877	25.7321	23.3768	27.3279	27.4491	27.2784
HEATR3	26.7534	26.8795	27.0332	26.7246	26.6545	27.7524	27.07	27.213	27.754	27.0301	27.3055	26.9226	27.3878	27.2581	27.0514	27.0992	27.0951	25.9992	26.1033	26.0767	26.1403	26.0104	26.2357	26.0315	25.9377	26.0232	26.2464	26.331	26.2807	27.0335	26.8331	26.9011
C6orf120	25.4213	25.6936				25.4339	26.5805	24.2169	25.4542	26.1457		25.8317			25.1318	25.049			26.4154		25.3246			26.6198	26.1791	26.6718	25.056			25.1508	24.6727
KIF21A	26.1198	25.5825	26.0605	25.9103	26.1772		25.966	25.4154	25.02	25.8044	25.3356	25.9165				25.9877	25.7621	25.3432									25.2169	25.6112	25.5422		26.4532	25.8806
HDGFRP2	28.2245	28.0006	28.1825	27.9924	28.7552	27.5315	28.4733	28.5963	27.7053	28.5713	28.3321	28.2374	27.8546	27.9634	28.9697	28.7229	28.5664	28.1183	28.318	28.1673	28.5311	28.5259	28.6456	28.4551	28.4871	28.5867	27.26	27.3635	27.3814	28.8868	28.6486	28.7065
DCXR	28.9384	28.8086	29.0089	28.9142	29.165	29.4865	29.8274	30.1371	29.7545	29.7601	30.2807	29.8363	30.0031	29.95	29.9849	29.8846	29.751	29.0487	29.2163	29.2386	29.1947	29.0102	28.901	30.054	30.1979	30.4362	28.7564	28.8653	28.8802	29.2716	29.4991	29.519
BRAP	25.2544	25.2172	24.9605	25.1462	25.2062		24.3983	23.9129		24.5349	24.0385	24.663			24.361	24.8266	24.8328				24.2329	24.3522	24.5559	24.7847	24.1591	24.0868				24.4933	24.2542	24.3422
EMSY		28.8471		28.5875		26.5279	28.0525	30.7826	26.2151		30.7468	27.396	26.0536	25.8844		28.154	28.1937				27.8161	27.5112	27.7855			27.4249	26.4322	26.646	26.3033	27.8665
GOLGA7	25.8463	25.9296	25.4197		24.0908	25.5022	26.4625	24.7342	25.7473	25.5295	24.9936	25.4946	24.9871	25.0292	24.8868	24.6486	25.0026			25.2859	25.6068		25.0648	26.1884	25.9954	26.2355				25.0689	25.3597
WAPAL	26.9894	27.4058	26.6065	26.5625	26.7848	27.1245	26.8802	26.7916	27.4695	26.8779	27.1668	26.9468	26.4637	26.7926	26.3147	26.7846	26.2242	26.1233	25.7556	24.9556	25.6443	25.3172	25.6614	26.4678	26.556	26.2775	26.5893	26.4735	25.4469	25.5126	26.1613	26.0086
IRF2BP2	30.6893	30.5405	30.4682	30.5505	30.8166	29.5426	29.9571	29.8142	29.6498	29.8032	29.9481	30.0039	29.5789	29.6148	30.1471	29.987	30.1189	31.0256	31.0513	31.058	30.6474	30.6841	30.6404	30.722	30.855	30.8159	31.6353	31.4739	31.5071	31.0757	31.2078	31.215
APBB1IP	25.3761	25.6044	24.9466	25.418	24.3682	28.4742	28.9762	28.9413	28.7475	28.9987	29.1845	28.7383	27.6335	28.0048	27.5267	28.0169	27.9776	27.0328	27.0921	27.7414	29.1339	28.9107	29.3537	25.8563	26.0398	23.1203	26.5932	27.0106	26.8732	25.2613	25.8374	25.8302
RBBP6	26.194	26.0112	24.4344	26.2384	26.0074	26.5138	26.2372	27.2169	26.4406	26.4851	27.2282	25.9405	26.128	26.3939	26.4965	26.5236	26.7368	26.7576	25.9594	26.1946	25.4695	25.0696	25.2308	25.667	26.1412	25.833	27.0473	27.8485	28.134	24.653	25.1067	25.5097
ARHGAP30	25.518	25.9045	25.9186	25.8165	26.2529	27.9501		28.814	28.1252		28.8718		27.9957	28.5213				26.1015	25.8158	25.3855	26.3945	26.1823	26.1189	25.5308	25.1178	25.4631	27.1528	27.2715	26.9503	26.3944	26.4964	26.5981
C5orf24					22.699	23.5296	23.7998	24.6827	24.1528	23.602	24.3855	24.1896	23.7902	23.8817	24.3731	23.9694	24.0168				23.2909
TSEN54	23.9278	24.1884	24.4779	24.5474	24.6323	24.4307	24.4098	23.9596	24.2155	24.4508	24.137	24.5746	23.9971	23.987	24.6534	24.4215	24.374			24.296			23.9466
TECPR1	26.2181	26.1388	25.7265	25.5026	25.4884		25.7619	25.0907		25.9901	25.8669	25.7024			25.0236	25.409	25.2997	24.8961	25.0456	24.4677	25.4389	25.2996	25.2917	25.3392	24.7295	24.6714	24.1821	24.8278	24.5036	25.7901	25.4122	25.9139
RABEPK	24.0861	24.0315	22.8927	23.7958	24	22.6417		24.4922	23.8858	23.5806	23.1797	23.2451	23.2749	23.6029	23.8581		24.0285	23.6854	23.5917	23.2653	23.1732	23.6981	23.4086	23.2012		23.2616			23.257			24.1027
RAB44	28.1139	27.9097	27.6539	27.5081	27.5728	29.169	29.8603	29.4655	29.5447	30.0841	29.4948	29.4281	29.8035	29.6735	29.2134	29.7064	29.455	28.1363	27.3536	28.0496	27.2924	26.3799	27.2288	24.9451	24.0601		28.7096	28.4237	28.2264	25.1999	28.7829	23.8635
ADAT2	25.8521	25.7459	26.129	25.6491	25.7127	24.6061	25.1176	25.1354	24.6095	25.5996	24.3373	24.8386	24.2397	24.3598	25.4059	24.7378	24.8833				24.8683		24.5584						23.7777
HUWE1	31.0861	31.1775	31.1101	31.0552	31.0646	31.1151	31.2	31.3401	31.1853	31.1761	31.3642	31.1522	31.4294	31.3925	31.0464	31.141	31.1095	31.2343	31.2641	31.1673	31.2758	31.2263	31.3041	30.9522	30.9049	31.068	30.5405	30.475	30.6258	30.9466	31.0264	31.0759
YTHDF3	26.4445	27.0003	26.394	26.8194	26.6372	27.4246	26.9458	27.2757	27.3877	27.1185	27.1136	26.8842	27.7676	27.8346	26.5159	26.3882	26.201	28.0891	27.7925	27.2207	27.5192	27.4056	27.9244	27.0658	26.7744	27.1033	25.729	27.1578	27.7435	26.9356	27.1796	27.5532
CTU1	23.8685	21.9217	24.8978	24.908	24.7962		22.4108			23.2057					21.9587		24.1972	24.4789	24.4705				24.6552	22.5716	22.9456			26.1152	25.6605	24.5189	24.5008	24.6736
PXK	27.9431	28.1701	27.9273	27.7999	27.9424	28.8271	28.4332	28.8923	28.9122	28.8042	29.2263	28.6773	28.5552	28.5058	28.1092	28.2414	28.2802	26.5118	27.2311	26.1849	28.1883	27.3074	27.8252	26.7207	26.7336	26.435	27.3358	27.5221	27.5126	26.7232	26.7799	26.8183
TAF8	23.9581	23.6844	23.5248			23.982	23.8212	23.1509	24.2895		22.571	22.846	23.6468	23.6428		22.9902		22.9251			23.8778	23.2737	24.2768	23.8016			23.8281	23.5027	23.849	23.634	24.0495	24.1744
UBE2Q1	27.2617	25.9177	26.8566	26.3565		24.7372	25.7058	24.7024	24.8437	25.5459	24.8253	25.785		24.4133				25.1904				24.486		25.2216	25.0521	25.2126				26.4313	26.2248	26.631
KIAA0907	26.2236	26.0887	26.6449	26.1413	26.0618	25.8655	25.5574	25.0185	25.7544	25.2495	25.1131	25.3004	25.1876	25.692	25.6211	25.3155	25.2634	25.3034	25.9546	25.8693	24.745		25.0687	25.4921	23.6798	25.1632	25.1521	24.7566	25.4513	24.4769	24.5601	25.234
MRPL55	25.4182	25.483	25.3735	25.6414	25.8652	24.5014		24.5455	23.8789	24.2818	24.3325		24.3631	24.544	24.2267	24.7098	24.0675		24.8149	25.0248	25.0842	24.8753	25.2221	25.8681	25.5424	24.8573					24.3077	24.4424
VPS13B	25.6574	26.6565	27	27.0974	26.0698	27.1031	24.9888	25.6269	26.3609	24.7662	25.6585	25.5869	26.0187	25.9657	25.9915	24.6789	25.9937	23.343	25.4224	23.7973	25.1431	25.1491	24.0155					24.6781		25.4056
TMED4	25.8306	25.7935		25.9626	26.1335	27.095	26.1941	26.4324	27.0489	26.4056	26.5633	25.8139	27.3085	27.4443	27.7573	25.8589		26.3364		26.602		25.2207	25.2641	26.9583	27.0152	27.2194	26.7649	26.4703	26.6184	26.0508	26.3565	26.1248
MRPL10	27.6057	27.5723	27.775	27.6003	27.6849	26.6926	27.656	26.9485	26.5226	27.1127	26.8493	26.8041	26.7486	26.7832	26.8096	27.1206	27.2116	26.5287	26.7461	26.4775	26.846	26.895	26.826	27.158	27.2384	27.1279	26.5452	26.3768	26.6564	27.1113	26.8993	27.1361
CMC1	24.1142	23.8081	23.9728	23.7403	24.0971	24.4783	24.6635	24.8432	24.6879	24.9747	24.9792		24.5312	24.3959	24.8573	24.2423				24.9139				24.9552	25.6801	24.592	24.8643	24.9963	25.0022			24.4417
CENPV	23.0767	23.2104			22.5965	23.9137	23.3772	23.2772	23.7585		23.1702	23.0634	23.7691	23.9004	23.1603	22.3732		24.8748	25.8726	24.4111	23.752	24.2919		24.8059		25.2324	27.6594	26.9419	26.8402
SLFN11	26.854	27.3048	27.1084	26.5748	26.474					26.0201	22.8445		25.6552	25.6599				24.8166	26.0518	26.2314	25.4647	25.5308	25.5115	25.3319	25.5441	25.8321	26.2744	26.2174	26.1832	24.9095
GALNT7	25.7676	26.2065	26.462	24.9315	25.2089	26.1097	25.6866	26.8981	25.8106	25.4274	26.3129	25.7203	26.2011	26.5167	25.8428	25.5536	25.9232					24.2034	25.5215	25.3072	25.7928	25.7745	25.6859	25.1347	24.8254
GLRX5	28.2867	28.3359	28.8418	28.3029	28.6292	28.5769	28.3932	28.9447	28.5305	28.4822	28.6894	28.7006	29.1399	29.4047	28.7031	28.8433	28.6887	27.2979	27.4685	27.6164	28.1494	27.3743	28.1647	28.3684	28.2647	28.1129	28.0383	28.117	28.2372	27.9768	28.2366	28.1089
TRAPPC6B	26.3204	26.3337	26.256	26.2558	25.7975	25.288	25.3808	24.9018	25.8385	25.5568	21.1743	25.3627	25.5889	25.6087	24.8776	25.1793	25.5083	25.5764	25.2502	25.1121	25.0592	25.5107	25.5934	26.1644	25.57	25.4352	25.0233	25.4431	25.0481	25.6983	25.6196	25.7514
TMEM55B	25.2921	25.6784	25.1888	25.1893	24.9289	24.9235	24.8905	24.527	25.3412	24.7949	24.3635	24.7248	24.4919	24.7452	25.1481			25.5989	25.2161	25.5872	25.9122	25.7727	25.5421	26.5646	26.7763	26.6778	25.3791	24.5137	24.786	24.8755	24.9528	25.5125
ZBTB33	25.356	25.4323	23.6954	24.7744	24.5704	23.4172				24.403						25.3893	24.6942	25.7919	25.9938	26.2805	25.724	25.3275	24.8897	26.8635	26.016	26.0172	25.1721			25.1357	25.2429	25.234
PATL1	27.3472	26.8789	27.0525	26.2816	27.9116	28.148	28.194	27.4408	28.079	27.4912	27.3227	27.0809	27.8869	27.7122	25.2222	26.9588	25.3355	26.1586	26.1108	26.3649	27.2195	26.5992	26.7201	24.4353	27.0577	26.6977	26.127	27.1553		28.3076	25.6206	26.4634
PEG10	29.4215	29.2498	29.477	28.3024	28.0706		22.2901	22.5362			21.7611						22.7275								24.7967						24.1466
DPP9	26.3497	26.2894	25.8927	26.6319	26.7607	26.1837	26.1849	26.7071	25.4423	25.7932	26.5602	26.0212	26.2231	26.1527	26.2045	25.6505	26.4643	27.1775	26.9153	27.0952	26.9892	27.1603	27.2365	27.5376	27.8651	27.689	26.5564	26.6183	26.615	26.7291	26.7564	26.6487
SYVN1	26.035	26.1467	25.1307	25.4254	25.4787	25.2371	25.4359	25.3366	25.5471	26.0343	24.9136	25.4922			25.048	25.2418	24.9785	25.794	25.3229	25.5299	26.1522			24.7036	24.7042	25.3074	25.7685	25.8966	24.5055
TRPT1	24.7506	25.103	24.4523	24.3971	24.9777		24.2259	22.9476			23.1289	23.5217			24.5619	24.0954	24.3679	24.2608	24.4051	24.5712	23.6901	23.9054	24.6181	24.7409	24.7042	24.638	23.3908	23.4074	23.8985	24.3953
PRUNE			25.0252	23.697	24.3476	24.5456		24.1485	24.6688	23.6371	23.7097	23.8394	24.4183	25.2711		23.0263	24.2408	24.3191	22.9467	24.251	23.9856	23.9225	24.669		22.8746	24.2267				25.1569	25.0272	23.6246
MRPL52	24.5893	24.8722	25.6678	26.1306	26.0422	23.9054	25.373	24.9361	23.9724	25.3599	24.9809	25.1597	23.639	24.0717	25.7439	26.1112	25.8664	24.4488			25.601	25.8155		25.9208	26.3455	26.226
SETD3	26.0088	26.0526	25.708	25.9421	26.2055	26.1676	25.9691	26.2745	26.2279	26.3947	26.388	25.6707	26.3322	26.6142	26.5342	26.0084	26.0722	26.0618	26.1451	25.8219	26.4177	24.8632	25.3836	26.0035	25.7517	26.0521	26.2786	26.0489	25.6389	25.8372	26.3425	26.331
ACOT1						25.6411	25.7547	26.2615	25.8128	25.7144	25.7181	25.3214			25.4357	25.5511	25.5364			24.9767												24.4453
RBM23		22.9529			23.2814		23.0684	23.3971	23.507	22.9154	23.285	23.6111	22.7286	22.39	22.8778	22.7311	23.1348			23.0731			22.5562
ISCA2	23.3114	24.0561	24.3155			24.7659	24.6549	24.382	24.5169	24.7233	24.1777	24.7952	24.4297	24.6199	24.1979	23.9399	24.0907		24.0917				24.277
NOP9	28.7674	29.0397	28.5467	28.3421	28.4709	27.9755	27.629	27.2199	27.8249	27.9016	27.74	27.4536	27.472	27.4861	26.86	26.9499	27.2038	26.4044	25.211	26.7337	27.1766	27.1633	27.1444	27.4084	27.4672	27.2079	27.1893	27.0421	26.3261	26.8301	26.9353	27.5153
PABPN1	29.585	29.8021	29.5769	29.695	29.7157	29.6889	29.5595	29.6014	30.028	29.5683	29.7869	29.4884	30.0473	29.9457	29.6779	29.8175	29.6205	29.5021	29.5297	29.4083	29.187	29.2572	29.1434	29.5816	29.6445	29.5889	29.1025	28.7271	29.3052	28.9877	29.3366	29.3306
METTL3	27.0475	27.4061	27.8114	27.1413	27.4999	27.3277	27.3898	28.0647	27.2631	27.4145	27.9158	27.3527	27.8858	27.781	27.6982	27.3486	27.481	26.9742	26.9737	26.7818	26.3319	26.0828	25.9675	26.0749	27.0054	26.6767	26.144	27.26	26.0756	27.2588	26.7408	27.138
LDB1	25.6841		25.877		25.1772	26.6759	25.5708	25.6057			26.1294	25.7518			26.5482	26.3321	26.4714													25.6247
PBRM1	27.7978	28.5903	28.3703	28.2269	28.1919	28.4296	28.225	27.9768	28.3118	28.2751	28.5416	28.9605	28.2289	28.4475	28.0836	27.906	28.0733	28.2224	27.4231	27.7177	27.8824	27.909	28.0208	27.2623	27.9208	27.5255	27.2269	27.2498	26.1739	27.5066	27.8365	27.5803
YRDC	27.8445	28.3316	27.7269	27.3253	27.3576	23.7386	26.5466	25.8365	23.9518	26.4876	25.0638	26.5635	24.3915	24.4567	25.957	25.9627	26.5218				24.6485	24.5966	24.8346	24.9779	24.0701	24.5653				25.8817	25.8254	25.5932
PRPF39	24.6528	24.6731	24.2817	24.3661	24.3615	24.9207	24.8783	24.7062	25.1462	25.3369	25.1303	24.9828	24.9227	25.4927	24.5275		24.9261				24.3322	24.4225	24.8572	24.721	24.2724		24.5113	24.1494		24.5481	24.5121	24.3954
RPAIN	24.4884	24.8558	24.4891	23.8495	24.3498								24.5207										24.5373	24.6269	24.2028	24.1918	24.6188		25.1352	24.7475	24.4951
MTDH	29.3685	29.4899	29.2191	29.3852	29.3902	29.5713	29.5332	29.3278	29.3705	29.6082	29.5245	29.6712	29.7053	29.6243	29.6809	29.6252	29.5987	30.8642	30.827	30.7434	30.624	30.6761	30.6903	30.4672	30.4037	30.4925	30.0947	30.082	30.0563	29.8181	29.9261	29.8476
TLK2	24.4629	24.3341	24.6052			25.216	23.6859	25.3278	25.2887	24.1622	24.5307	23.9343	24.7658	25.1611					24.6979			24.1648							24.3968	24.3405	25.3389	24.9006
ZNF598	27.0221	27.1101	26.8769	26.2014	26.7159	25.1074	26.1797	25.1439	25.6766	26.212	25.3095	25.6054	25.2589	25.4574	25.9675	25.8662	25.5639	25.78	25.3608	25.9897	25.8516	25.5279	25.6414	25.6266	25.1216	24.3449	26.0402	25.0112	24.821	25.2122	25.2446	26.2669
AGPAT6						23.6939	23.8085	24.5793	24.0562	24.4078	24.687	23.8424	23.9292	23.2772	23.4107									23.9382			23.3443		22.3261	23.5582	23.0319
KTN1	30.4874	30.4048	30.3943	30.2881	30.4827	30.5229	30.5586	30.6865	30.4797	30.5637	30.5679	30.5816	30.4737	30.5231	30.5557	30.4478	30.4372	30.1066	30.2063	30.1234	29.9549	30.0171	30.0435	29.8939	29.8665	30.2023	29.9335	29.7771	29.9312	29.7206	29.8242	29.6219
BCL9L
PHLDB1		26.6774	27.28		27.0816		26.4328			26.4213		26.2858			27.1502	26.7566	26.5091		27.8296		27.507	27.489	27.3712	26.5315		26.7837	26.9165		27.3169	27.1791	27.1827	27.3721
USP48	26.8124	26.7298	27.6131	27.3116	27.384	26.5109	26.259	26.5459	26.2248	26.3479	26.7392	26.6322	26.7751	26.5279	26.6445	26.4715	26.6743	25.8741	26.7794	26.4788	27.3898	26.8493	26.881	26.5009	26.5042	26.9165	26.4168	26.347	26.4268	26.5647	26.1979	25.8882
FERMT3	31.4553	31.3025	31.1125	31.171	31.3316	28.6375	28.4316	27.7866	28.8894	28.4784	27.8454	28.3066	27.9152	28.6157	28.6583	28.6216	28.5359	29.2135	29.2724	29.1026	30.159	30.049	30.3079	30.9419	30.6383	30.7934	28.333	28.1607	28.1907	30.6015	30.742	30.8608
NAA40	24.1007	23.3776	24.1958	24.2921	24.4441	25.276	24.0191	24.456	25.0099	24.8757	24.048	23.7938	23.6928	24.6764	25.028	24.4429	24.7422	23.9082	24.5677	25.0718	24.0061	24.429	24.6326	24.2153	24.2855	23.8897	23.8706	23.8858	24.2234	22.9858	23.2767	23.763
NT5DC3	24.5618						24.5089		24.0426	24.9945		24.4635			24.54		24.54													25.3125
AACS	24.3273	24.729	26.0021	24.0847	25.96	25.6486	24.6926		24.5833	25.192	23.8395		23.9913	26.1005	26.1128		25.7484				25.1212	25.5752	25.0753						24.2707	27.6047	26.2309	26.6393
LUZP1	25.0952	26.129	23.3891	24.8169	24.7874	24.672	24.9226	23.7667	24.6811	25.5777	24.998	25.3447	24.8727	25.1964	25.3943	25.2072	25.0395	25.0871	23.4034	23.6852	23.7637		22.3635	22.205	22.9513	24.0618	24.0807	23.6606		24.896	25.6924	24.4338
ALYREF	31.025	30.9967	30.9394	30.4822	30.7882	31.5268	31.5484	31.7352	31.4983	31.5832	31.6751	31.2487	30.6877	30.7273	31.0588	31.1959	31.4724	29.8195	30.1166	29.808	30.0056	29.8586	29.9396	30.0535	30.0396	30.0404	28.8899	28.8345	28.9057	29.7282	29.3922	29.6309
GPR180	24.94	24.6806	25.2111	24.9406	24.513		23.9744		24.2882	23.9399		24.2429			23.019			24.019	23.9335	22.9713	24.1736		23.9993	23.6805	23.946	23.763		24.1467	23.1131
MDP1	24.8689	24.8852	25.2807	26.1151	26.46	25.6209	25.0922	24.7736	25.4337	24.4983	25.3545	24.723	24.152	25.8484	24.8229	24.7673	24.9315	24.8059			24.577	25.1824	24.7961	25.0899	25.0936	25.4314	25.0544	24.5214	25.7336	25.6318	25.3773	25.5446
IQGAP3	24.2686	24.4643	24.8191	24.5139	24.9093						23.4353			22.5674	26.2769		26.3723	26.188	24.3783	26.4862	25.8012	25.8518	25.4319								24.2122	25.3147
ZC3H18	25.9548	26.0273	25.9718	26.1044	26.522	25.8175	26.9395	26.6879	25.613	26.6815	26.6268	26.7111	25.4354	25.2011	26.9283	26.9484	27.0004	26.1539	26.4737	26.4902	26.4993	26.9304	26.5831	26.0176	26.2344	26.6478	26.7686	26.6956	26.6983	26.6704	27.0559	26.6511
VPS36	27.6061	27.2151	27.5672	27.1956	27.4796	27.2505	27.1613	27.4927	27.6081	27.0735	27.7929	27.4406	27.0876	27.2233	27.5806	27.3201	27.0893	26.8755	27.3078	26.4019	27.7396	27.8088	27.4791	27.0631	26.944	26.7552	27.1733	26.8229	26.2782	25.9199	26.5672	26.1361
TAX1BP1	25.9662	25.8831	26.7888	26.4187	26.6233	25.4588	24.911	24.5518	25.4031		24.1636		24.3495		26.7382	24.8593	26.208	25.9198	25.7849	25.9792	25.5183	25.3352	25.6184	27.7027	28.6334	28.0525	26.1143	26.0696	26.1462	25.8475	25.6751	26.0506
CAND1	31.9603	32.0667	32.0994	31.9967	32.0378	32.0393	31.8002	31.9968	31.9852	31.8832	32.0303	31.87	32.0615	32.0081	31.7185	31.8814	31.8622	30.9941	31.0804	31.0008	31.3843	31.2816	31.5047	31.3391	31.2326	31.3225	31.3257	31.4122	31.2774	31.5855	31.5411	31.5932
FAM134C	25.0748	25.2963	25.0539	24.8753	25.1379	25.5453	25.3678	25.0527	25.7748	25.4139	24.4475	24.9744	25.8206	25.6937	25.4209	25.0514	25.2078	26.0383	24.4888	24.6376	25.1581	25.1885	25.5721	26.0412	25.8674	25.1921	24.6564	24.4347	24.501	24.9226	25.5152	25.6491
HOOK3	27.4337	26.4589	26.2365		26.4556	25.9378	27.0129	26.1546	26.0166	26.3311	24.5405	26.43	25.9401	26.491	25.3602	27.1258		25.9098	25.7764	24.7645	26.4671	25.7882	26.3844	25.5514	26.2707	26.4164	26.0337	26.3248	25.7293	26.2888	26.9306	26.2024
COMMD7	24.2787	24.5769	24.4536	24.9126	24.3854	24.6205	24.6198	24.5023	24.703	24.138	24.5207	24.8642	25.0973	25.0708	24.6322	24.4615	24.6822	25.123	25.1336	25.1891	25.5283	25.654	25.3107		24.2063	23.8916	23.8549		24.101	25.5323	25.483	25.4231
THOC6	28.8819	29.0045	28.8048	28.9896	29.0493	29.5107	28.9865	28.9334	29.6361	28.944	29.1297	29.0236	29.3269	29.1289	28.8252	29.0003	28.9708	27.8814	27.9744	27.8928	27.8437	27.9785	27.8671	28.0939	27.8869	28.0598	28.3142	28.3738	28.3665	28.4763	28.4497	28.436
ANKRD46			22.3306								22.4494			22.8625		22.6773									25.5313
PPFIBP1				22.2919			22.7095			23.0961	21.8378				22.524		22.7476										25.0458				22.5925
LONP2	25.8364	26.4899	26.6564	27.5695	27.834	26.3261	25.8348	25.0892	27.9983	26.0703	25.2795	26.1298	28.2696	28.2436	25.5529	25.7888	26.1484	24.8338			25.2223		25.4817	25.0985		25.2786		25.0633	25.5174	25.5084	25.3012	25.6473
ZC3HC1	26.6386	26.8005	27.0744	27.0736	27.1426	27.0547	26.9016	26.9724	26.3234	26.129	26.2332	26.0957	26.1118	25.8047	26.6362	26.6323	27.1567	26.4254	25.5561	26.3936	26.6673	26.6021	26.8747	26.2881	25.9793	25.8289	25.6432	25.0021	25.3085	27.2456	27.3005	27.3386
OSTM1	25.2608	24.3937	24.6318	24.1439	24.0649														24.5461	24.5131	24.5766	24.6052	24.7862	25.362	25.7805	25.4081	24.8419	25.58	24.9924	23.8053	24.4901	24.6253
PPP1R27	23.3831	23.5433	25.3359	24.426	23.6358											23.9336		27.3939	27.3204	26.9829	25.5879	23.7282	25.9853	25.3736	24.7981	23.6926	26.5058	26.5494	26.1775	28.7796	28.4401	29.1011
CHD1L	27.1864	27.2874	27.6865	27.3354	27.5314	27.6926	27.3288	27.771	27.7183	27.3758	28.4112	27.2997	28.0057	27.8084	27.4276	27.4823	27.4166	26.9241	27.5241	26.7038	27.071	27.1912	26.7273	26.0387	25.7615	26.358	26.8675	26.9151	26.8065	27.0646	27.1255	27.099
NR2C2AP	24.6299	25.798	25.9405	26.2172	26.0775	25.9603	24.2122	25.8381	26.2244	24.196	25.6089	25.6602	25.4118	26.1267	25.4394	26.3089	26.0732	26.4675	26.959	26.6106	26.3364	25.9237	26.2379	26.9028	26.7672	26.9568	25.085			25.6365	25.3058	25.5095
CCDC25			24.5278	24.7521	24.7419	25.0609	25.6398	25.6531	25.4123	25.5099	25.5278	25.5824	25.5568	25.8483	25.3425	25.4263	25.7549	25.8144	25.7611	25.1615	26.0458	26.0328	26.111	25.2232	25.3221	25.0325	25.4015	25.4086	24.7552	25.5202	25.2103	25.572
TMEM173	26.8887	26.794	26.7567	27.0353	27.0017	27.4009	27.7825	26.7717	26.8754	27.5925	27.2117	27.4807	26.1939	26.9643	27.8312	27.8067	27.691	29.1238	28.2315	29.1154	29.6651	29.8294	29.5531	28.4478	28.3271	28.1775	29.7421	29.52	29.5774	29.6255	29.6233	29.6946
RALGAPB	24.7399	24.7224	25.2972	24.4082	24.8842	25.4535		24.2994	25.1573	24.3117	24.1879	24.8759	24.5372	24.7573		24.8752	24.7082				24.2358	24.6354	24.7546	24.9345	24.1711	23.5551	24.4654	24.1341	24.2445	24.8871	25.1071	25.2992
CHSY1																														24.6789
CARM1	28.2113	27.5555	27.9399	27.5792	27.6452	27.2163	27.2926	26.9823	26.7049	27.084	27.0982	27.5343	26.9404	26.8446	27.5912	27.5186	27.3444	25.8661	26.9677	26.6277	27.3953	27.0051	27.2953	27.6505	27.3775	27.4268	26.8506	26.4316	26.2014	27.5067	26.963	27.5038
NIT1	25.0615	24.3881	25.1549	25.0358	25.6192	25.4278	25.2312	26.1087	25.0479	24.9053	26.2574	25.2196	25.7161	25.4228		24.8678	25.025	24.7449			25.2034	24.4285			25.7949		24.7799	24.7132	25.4524	26.8059	26.8839	26.6227
COMMD2	24.9312	24.7797	25.377	24.1355	22.829	25.9362	24.794	24.1245	23.4225	24.5514	24.3928	24.3279	24.386	23.3692		22.8548	24.0208	23.1941	23.5723	22.847				25.1618	23.015	22.8407	23.4851				24.5312	24.4989
CIR1		23.2512	23.8032	23.8977			23.2136	23.2925		23.3794	22.3446													23.4504		22.3997	22.6837	22.6088			24.0686	23.9685
NCAPG2	27.3278	27.649	27.934	26.8368	26.812	26.8563	26.5538	26.6348	27.031	26.626	27.1923	26.7952	26.9	26.8141	26.0935	26.2391	26.0418	25.6992	25.4185	26.2434	26.2089	26.6155	26.306	25.3663	25.7625	25.0233	26.6006	26.6621	26.7513	27.1345	27.0142	26.6897
ANKLE2	30.0193	29.1728	29.5997	30.1392	30.0339	29.8173	29.2677	27.5864	29.1533	29.5315	28.4896	30.0944	28.5129	28.5261	29.9114	29.6447	29.6682	30.2056	30.136	29.1239	29.8204	29.9853	29.8218	29.2509	29.3487	29.6701	30.3378	30.6395	30.5253	29.2113	30.1797	29.9351
DDX42	29.8237	29.727	29.7422	29.618	29.5897	29.3972	30.0227	29.8736	29.5977	29.7464	29.839	29.9807	29.7354	29.6107	29.7067	29.8176	29.8047	29.5249	29.4281	29.2137	29.5615	29.7322	29.6773	29.5637	29.3949	29.3004	28.8784	28.9969	29.004	29.9937	29.959	30.0844
SPATS2	29.7883	29.7611	30.0675	29.4417	29.8275	29.4291	30.1593	29.3414	29.0761	29.8298	29.5061	29.9967	29.5229	29.6224	29.3326	29.7564	29.6204	28.9815			29.8936	29.7056	29.7843	29.2654	28.631	29.1074	28.4401	28.9297	28.8633	29.0538	29.2248	29.8342
VRK2	24.7372	24.6307	24.8547	24.6581	24.6409	24.969	25.2464	24.5419	24.8028	24.7787	24.5355	24.7378	24.7754	24.8214	24.906	24.6223	24.8674	24.5586	24.7395	24.4759	24.071	24.6135	24.2139	24.8172	24.1371	24.4674				24.3102	24.3659	24.4925
CACUL1		22.3921				22.9986	22.4898		22.7355	23.1409	22.5883	23.1228	23.4446			23.5702
NDUFA11	25.7245	26.5403	26.2715	26.426	26.2386	25.7331	25.3812	26.0373	25.8518	25.6755	25.5735	25.545	24.9261	25.7228	25.9831	25.903	25.8834	26.3452	26.9376	26.3131	26.5853	26.6536	26.5876	26.7072	26.7571	26.8168	26.2016	26.2059	26.2982	26.5153	26.125	26.0308
DNAAF5	28.7712	28.6624	28.3917	28.6257	28.6488	28.3221	28.4538	28.5177	28.7076	28.2263	28.6606	28.0127	28.5485	28.7937	28.213	28.0882	28.099	27.6153	27.3155	27.3044	26.892	26.5057	26.9554	27.386	26.7035	27.0437	27.9747	28.0643	27.9907	27.7126	27.7954	27.7363
PTRH1									23.0505								23.556							23.769	23.4969	24.1115
STX12	26.217	26.3024	26.3126	25.8801	26.8508		25.2289	25.329	25.9346	25.8128	26.1135	25.9021	25.1848	25.868		25.8313		27.525	27.5217	27.2524	27.1327	27.2051	27.1586	27.6683	27.6834	27.7623	27.0363	27.2046	26.679	26.9456	26.9662	26.7695
KIF18B						24.505		24.3092	24.6207				24.5977	24.4105	23.8976	24.353	23.4385			24.1872	24.0747		24.026	24.8805	24.2729	24.4055	25.0563
NRROS				24.6593		24.7121	24.678	24.3947	24.6324	24.6435	24.3806	24.3466	25.2256	25.2175	24.4273	24.6158	24.6377				24.0797	24.1983					24.5814	24.742	24.365
PTOV1	24.4591	23.718				23.7889	23.9666	23.4972	23.1339	23.8304			23.9575	23.4289												22.8827			22.9526	23.3594
PDSS2						25.781	26.1303		24.4027	24.4168		24.9794		26.0152	25.1481						25.7627	25.5045		24.2312
DOLPP1	25.9642	26.3225	25.213	25.756	25.9105		25.124	24.5044		25.0886	24.6987	24.6082			24.7644	25.3351	25.028		22.9924		24.087	23.6476	23.8649	23.4416	22.8793	23.6689	22.5097		22.5946	23.9807	23.7604	23.7257
GATAD2A	28.6912	28.6884	28.6295	28.7617	28.9152	28.4089	28.741	28.9211	28.2899	28.6839	28.8561	28.797	28.7555	28.5198	28.9449	28.9349	28.8932	28.8774	28.7938	28.7407	28.5585	28.49	28.5255	28.8034	28.9333	29.0114	28.4954	28.557	28.5578	28.3941	28.2402	28.3916
CPNE8																		25.2272	24.3864	25.0367	24.4683	24.7926	24.8967	24.3838	24.9205	24.6024	25.1646	25.4082	25.413	26.623	26.6601	27.1809
RAB43			23.9491	22.746	22.9899		23.8721			23.749		23.4766	23.775	23.6842	23.4148	24.0493	23.0625								22.9577					23.0126
C2CD5	25.9988	26.3184	26.2117	26.7299	26.6189	26.4177	26.9144	27.0509	26.8002	25.8819	26.1451	26.1903	27.3185	27.2728	26.3643	26.0201	25.9842	27.7611	27.5097	27.3266	26.794	27.0814	26.8144	26.5023	26.5057	26.6247	27.1013	27.7556	27.1522	26.6381	26.4818	26.9218
RASAL3	27.9088	29.0149	29.3168	29.3759	29.2565	23.5112	22.5286	22.9685	21.8391		22.7056	22.9095		22.9723	23.1733			25.7051	25.1813	27.0649	27.3161	27.5237	27.2227	25.6536	23.6281	26.2978	25.9317	23.8479	22.8198	23.8319	23.1746	22.2442
HPS6	24.7897	25.127	25.1737	24.9561	24.8507	24.4244	23.8046	24.0597	24.5879	24.4949	23.9834	23.9245	24.4396	24.3703	23.9664	24.4084		24.7445	24.7765	24.5572	24.8338	24.6814	25.3833	25.1912	25.0234	24.9148	24.4882	24.3825	24.6444	25.2066	25.309	25.3144
DCP2	24.0768	24.0307		24.4538	25.1025	23.5072	24.2172	25.3365	23.6855	24.7137	25.2861	22.5518	24.9766	24.4382	23.131	25.031	24.5149				21.6201		21.8255	21.7888	21.6584	22.1641			23.227			23.4253
IRF2BP1	27.419	27.095	27.9403	27.4417	27.2276	26.8387	26.9184	27.9063	26.5663	26.2433	27.0104	26.983	26.5394	26.5628	27.7333	27.3339	27.2282	27.2399	27.1111	27.2092	26.1658	26.9546	26.277	27.4737	27.2988	27.2826	26.4434	26.8989	25.8968	26.6774	26.8202	26.923
ERC1			25.0029		24.6062	24.5945	24.7466	24.5161	25.081	24.1135	25.0237	24.301		26.1958	26.0281	25.4962	25.4934					23.5143
HIST2H2AB	30.436	30.321	29.2955	29.1388	29.5788	27.7339	28.8485	29.8872	27.336	28.5217	29.6296	28.8254	29.1043	29.1561	28.1166	27.9938	28.092	27.1585	28.1011	27.4074	28.6482	28.7381	28.4196	27.4693	27.1291	27.2846	29.1078	29.3063	29.4173	29.0872	29.1935	29.2761
MINA	27.0313	27.9729	27.307	27.5876	28.0303	25.6324	27.1113	26.5657	25.4468	26.0439	26.0421	26.2362	25.716	25.8387	26.6847	27.0079	26.8765	25.736	25.5977		25.6044	25.6984	25.5414	25.2663	24.7268	25.6722	24.4154	24.8318	23.8457	26.1874	25.9198	25.9888
CRLF3	27.6238	27.3756	27.4185	27.3191	27.3696	26.4083	26.641	26.4854	25.9851	26.2644	25.9145	26.4094	26.8087	26.7784	25.8961	26.2796	25.9779			24.6782	25.708	25.875	25.7174	24.8095	25.1723	24.3325	24.7231	25.7909	25.484	25.944	25.8618	25.597
TRAPPC5	25.8564	26.0815	26.1727	26.4723	26.02	25.8376	25.7753	26.2683	24.113	25.7703	25.6048	25.958	24.9252	25.9853	25.869	26.3788	26.0537	25.5294	25.5285	24.1417	25.6595	26.403	26.4832	26.0514		25.056	25.1034	26.1277	26.0313	26.748	26.8064	26.8889
ARMC8	25.5722	26.2995	25.9707	25.652	25.8191	25.4094	25.5426	26.0024	25.1804	25.4018	25.3295	25.3931	25.9405	25.7917	24.92	25.2685	25.5324	25.5662	25.314	25.6409	25.6642	25.8724	25.9372	25.995	26.0691	25.7354	24.2732	25.5839	25.3125	25.6365	25.6304	24.9668
RELL1	25.227	23.8657		25.142			23.982	24.676		25.0282	24.9138	24.9029					25.2977	24.9532										24.8763
TBC1D10C								23.0053			23.09
PLD3		25.1644		23.2941		27.7812	27.6485	28.1362	27.451	28.1472	27.7856	28.0014	27.4823	27.8759	27.8802	28.3864	28.0303	27.3278	27.2895	27.6794	27.9682	25.7509	28.2066	32.0068	31.7666	31.3578		24.2779		31.1064	30.6021	31.4483
LACC1																					21.3472		21.2389	24.9749	25.0502	24.9691
ANKMY2	26.508	26.9404	26.9114	26.5091	27.2165	26.7197	27.2868	27.6881	27.2726	27.4786	27.6826	25.8855	28.6032	29.5205	28.6039	28.372	28.4703	24.733		23.9925				25.1658			25.4733	25.6955	26.2243	23.5359		25.824
ERI1	25.0151	25.698	25.5105	25.4062	24.9388	24.6645		24.4454	24.978	25.102	24.5881	25.2882	25.4398	25.6153	24.6134	25.6617	25.2326	24.0044	25.8708	23.4094	26.316	26.3149	26.4606	25.4019	25.5048	25.3697	25.6451	25.6311	25.6805	26.0346	26.4137	26.5461
LYSMD2	24.3844	24.3523	24.7184	24.4695	24.8494	24.4241	24.0567	24.5915	24.7597	24.1236	24.652	24.1951	24.3345			24.2731	24.4397				24.1313	23.6405	24.1068				24.0182			23.3637	24.1176	25.1147
DENND1C																		24.1567		23.8468	24.7872	25.1207	25.2861	24.5932	24.2664	24.5273	23.7764		24.2448		23.5613	23.5791
VRK3	24.4944	24.8622	25.0217	25.0952	25.018	24.9029	23.7192	23.9571	25.1656	24.125	24.1495		24.2405	24.9358							24.3926		24.6334	24.9159	24.216	24.5256		24.1466			24.0557
LIX1L		23.2026	23.5692							22.9605	23.5687				23.3274								23.343							23.3725		23.3358
NUDCD3	28.2175	27.6943	28.4027	27.8936	28.1311	27.8757	28.1312	28.1835	28.2913	28.0484	28.0871	28.4436	28.0298	28.4342	27.6541	27.8346	27.824	27.7336	26.5952	27.2172	26.5913	26.8437	23.9186	27.7005	27.4329	27.2883	25.8084	27.3876	26.8428	27.0162	26.9607	26.8376
AHNAK2	20.4915		21.2682	21.0988		26.9859	21.4332	21.1908	26.6619		27.1547		27.5863	20.5373		24.0486	19.8927	23.6099	21.1845				20.3668	23.3665	24.2815			21.4337	20.5393	22.5689		21.2504
FMNL3														22.8436		24.4817			24.3506					24.6902
SAMD9L			24.653		24.5002		23.5144		24.4723		24.6502		24.2989	24.0903	24.3195	25.7668			24.4724	26.8503	24.3137	24.9231	23.0174	24.4162		25.8473		24.3351	24.4672	23.8552	24.3638	24.9706
FOXP4			24.1872				23.8809			23.4049	23.9124			23.1438	23.8761	24.0352														24.1758	24.4008	25.2524
MMAA	25.4103	25.4677	25.1974	25.0514	25.164	25.6679	25.2261	25.132	25.7713	25.4032	25.0531	25.3281	26.0218	26.044	25.0731	25.3505	25.176	25.2308	25.3238	25.4505	25.1926	25.6867	25.3205	25.0706	25.2239	25.2142	25.0197		25.4136	25.793	25.2153	25.3159
NAV3			24.7953					23.7531		25.4459	23.5425	25.5316		23.6894	23.6842		24.4267	25.7552	25.3894			25.6204	25.9569	25.8329	25.8217	24.8323	25.67	23.1232	25.8584	27.6667	26.3805	25.9097
NAV2						24.5585		25.3562	24.4113		25.4244		24.8424	24.978
LEPREL2								24.0369			23.729			20.687
CCDC50	26.3523	25.9926	25.9387	25.268	25.4933	25.0575	26.0319	25.9704	25.6928	24.8061	25.5276	25.3288	25.9433	24.8446				24.273	25.2349	25.873		25.6414	25.6111				25.4876			25.6197	26.0494	25.1292
MCAT	27.5906	27.9043	28.1045	28.1562	28.0866	25.1061	26.473	26.1642	25.7048	26.649	25.8428	27.416	26.8756	26.9715	26.5871	27.197	26.4235	25.6184	25.912	26.3327	26.8956	26.907	27.1217	26.911	26.8459	26.713	27.0164	26.9069	27.1478	25.8342	24.9339	24.9367
ARID3B																								23.606	23.4267	24.0871
CEP97		25.218	25.2639			24.2448	24.4894	24.7112	23.806	24.9304	24.6148	24.1949	23.9223		25.1102									23.7778	24.7949		24.2231			24.9812
CARKD	25.0576	24.9198	25.0113	25.4791	25.2265	23.9808	24.3678	23.9202	24.4495			24.9625	23.8775	24.5269	24.5662	24.5144	24.9355				25.461	25.5062	25.0048	24.5224		24.6355	24.6118	24.535	24.394	24.9691	24.9411	25.0106
WDR75	29.1743	29.3726	29.1787	28.8902	28.9776	28.9681	29.0375	28.8533	28.8656	28.9659	28.7188	28.8688	28.7984	28.787	28.9144	28.8248	28.9226	28.515	28.3856	28.4782	28.4058	28.5132	28.4144	28.2789	27.9476	28.1349	28.4757	28.478	28.2969	28.5564	28.3793	28.4596
MFN1																							23.3791									24.0754
ITPRIP	25.7217	25.7658	28.3795	28.2572	28.2668					25.9061		26.1416	29.4266	29.0681	28.2236	27.5896	28.1633	28.2498	27.9943	27.767	28.2948	28.1194	28.1937	27.8229	27.9758	28.203	28.0882	28.1857	28.09	27.217	27.9679	27.4918
WDFY1	26.761	26.4694	25.4589	24.9195	25.2552		25.7333		24.0145		23.5595	24.0716				25.3405	24.2	27.3311	27.6405	27.5781	26.7827	27.6421	26.6276	28.0671	27.8717	27.6096	29.2703	28.9408	28.9563	29.1512	28.9677	28.5948
MAP7D3	25.6411	24.0658	23.9823	25.2021	25.0418		24.7131	25.109	24.0987	24.2682		24.7473	23.8699	24.2258	24.1544	25.2104	24.9559		23.7771	23.7591	24.1341		24.84	23.6941	23.445	24.1301	24.8141	24.51	24.7491	23.9619	20.1265
FAM114A1									23.7001								22.5641			23.1762			23.5261									22.9581
MGA	25.0204	24.3508	25.6831	25.7798	25.2362	25.1936	25.943	25.5838	24.9774	25.3895	26.0164	25.7856	24.4627	24.6312	25.3059	25.8258	25.4638	25.8769	25.255	26.2114	23.5562		24.7494	26.2354	25.2553	25.7021	26.9358	26.9134	26.8049	25.566	25.6098	25.0862
GCC2	26.5759	26.8294	26.4001	27.2208	27.2431	27.5884		25.8509	27.5925	27.2989			27.8545	25.029	27.1788	27.5512	28.613	24.3634		26.0598	27.2939	26.2507	26.5394		26.3314			27.4041	26.9365	26.6683	27.0662	26.9725
ZC3H7A	24.5227	24.5542	24.8581	24.9406	24.8271	24.5318	24.612	25.0928	25.1462	24.3898	24.5276	24.5173	25.1275	25.7203	24.8137	25.2512	25.2131	25.1942	25.5392	25.7683	25.1989	25.2085	25.6317	24.6577	24.2316		25.4391	24.5264		24.4074		24.9652
TRIM59		24.8374			24.1888	24.4363				24.1389		23.9246		24.4405			24.3215	25.0833	25.4967	24.9609	24.9577	25.2447	25.226	25.3186	24.5462	24.5991					24.5946	24.9167
PHF6	28.9032	28.6723	28.767	29.113	29.096	28.1824	28.5864	29.2415	28.3637	28.4846	29.3443	28.572	28.7307	28.7578	28.7962	28.9166	28.8968	27.9511	28.4953	28.0196	28.1958	27.8599	28.0699	27.8956	27.7007	28.1152	28.5555	28.6467	28.6481	28.0306	28.1617	28.1283
ZBTB8OS		24.8107				23.8365		24.1469	23.8904		23.6284		24.6865	24.2466				24.0814			23.698	23.1984	23.916		23.7648	23.4081	23.5781		23.102
LRRC8A	24.9623	25.393		24.3779	25.1126	26.4037		25.236	26.4192	24.3777	25.7543		26.6416	26.379		24.8512	25.4601		25.0819	24.603		24.2589								26.4506		24.5146
UBR1		23.3182		23.1234		23.0149		23.0612	23.8796				23.6981	23.3268		22.7757		22.9147	22.9063	22.8171		22.8064	22.9263				23.1111	23.1142	23.2993	23.6344	23.7439	23.5911
UBR2	24.5803				24.5915	25.0609	24.7177	24.7584	24.3468	24.7443	24.8135	24.105	25.3189	25.0231	25.0672	24.8431	24.4944	24.7955	24.4311	25.3804			24.8461		23.8862	24.1203	24.0598	24.3888	23.9333
ARHGAP12
CHERP	29.5293	29.5167	29.7351	29.4787	29.491	28.9633	29.7762	29.7793	29.2723	30.0016	29.4853	29.6451	29.329	29.092	29.1989	29.3289	29.2248	28.6882	27.721	28.6859	29.3259	29.1277	29.0362	28.8579	28.6574	28.7151	28.8527	28.6329	28.3737	29.227	29.2631	29.2184
CDAN1	24.8821	24.8179	24.7944			27.2179	24.2301	24.4658	27.2878	24.5992	24.5462	24.1053	26.0781	25.0024	23.7831	25.0909	23.1308		26.9703	23.9335	24.5922	23.6532	23.5875	25.0914	24.8534	24.2409	24.6254	24.8399	24.8738	24.2508	24.5764	24.6402
ANKHD1	27.2921	26.6592	27.5751	26.9362	26.4614	27.5139	27.0058	27.3409	27.3461	27.5682	27.4544	27.0537	26.5855	27.3613	27.2943	27.2306	27.2904	25.7494	26.2462	26.0398	27.0589	27.351	27.4653	26.8172	26.9041	27.3533	26.2725	25.5755	27.0471	27.5287	27.4049	27.5876
SUGP1	25.2487		25.2244	25.2935	25.1484	24.0183	24.5648	24.535	23.9714		25.0429	24.6939	24.8688	24.632	25.0786	24.7116	25.1614	24.7709	25.2568	24.8671	25.0541	24.4367	24.9063	24.3202	25.1406	24.6599	25.29	24.6203	24.3824		24.4078	24.011
SUGP2	26.7442	26.7926	27.227	27.8104	27.469	27.8068	26.9807	27.5661	27.9337	27.041	27.6907	27.0043	26.3916	26.6333	27.4651	27.027	27.2846	26.0136	26.8338	24.911	25.7826	25.608	26.5227	26.5081	26.4862	26.3822	27.5357	26.9286	27.5254	25.9018	25.7879	26.6416
UEVLD
CCAR1	29.793	29.6856	29.6831	29.9648	30.0753	29.8183	30.1143	30.0356	29.8249	29.9689	29.9525	30.1498	30.0728	30.0586	30.2033	30.2158	30.3184	29.8693	29.961	29.7636	30.2082	30.0346	30.204	29.8041	29.8481	29.9605	30.2366	30.4425	30.5073	29.661	30.0469	30.0359
DHX40			24.4584	24.188		24.4324		24.7954	24.2961			24.016	24.1334	24.3609													23.7912		24.4597		24.2079
MCEMP1																		21.47	21.4171	21.2668	21.2284	21.3162	21.2342
SKA3	24.4428	25.1416	24.4814	24.261	24.7123								23.9313					23.7641	24.4989	24.1315				23.4964	25.4235		23.3408	24.393	24.4854
DNAJC10	27.3631	27.5941	26.9863	26.8599	26.8905	24.553	25.8947	26.5386	24.2191	25.9452	26.4566	26.1808		25.9085	25.8665	26.0965	22.8721		24.3611	22.8643		23.7595	24.2833	23.7999	25.6202		24.7886	24.8497	25.3656	26.7253	25.3979	26.6997
NELFCD	28.1912	28.3182	28.1719	28.0905	28.3337	28.5162	28.439	28.2514	28.3034	28.1816	28.2395	28.1535	28.1171	28.2024	28.3906	28.2597	28.4536	27.3797	27.6354	27.3161	28.0431	28.0569	27.9356	27.5671	27.4103	27.2911	27.5744	27.4767	27.3868	27.8234	27.5538	27.6419
RHOT2	26.8862	26.9947	26.4826	26.2762	26.5474	25.861	26.5403	25.855	26.5385	26.5627	25.1623	26.4688	26.5771	26.3824	26.8014	27.0596	26.4738	26.7595	26.58	25.5096	26.8446	26.7865	26.5944	27.1206	27.1574	27.011	27.4687	27.4227	27.1008	27.9669	27.6994	28.0448
RHOT1	24.6688	25.1229	24.9851	24.7493	24.8334	25.3294	25.0074	25.1139	25.4895	25.1673	26.2843	24.9706	25.275	25.3568	25.2446	25.2251	25.1918	25.1051	24.8731	24.6873	24.8778	24.7644	24.6822	25.4126	25.1122	25.2677	24.6542	24.7342		25.0535	24.7245	24.8437
SIRT2						24.3931		24.5178	24.4885	24.8716	25.0922	24.0825	25.0145	25.5838	24.8019		24.9654	25.3024	24.4509		25.4873	25.118	25.5978	26.1555	26.0131	25.8537	23.7112	24.3836		25.7433	25.72	25.1192
PHC2		26.3638	25.0086	25.6035	25.4703	25.5547	25.4456	25.8145	25.8996	24.1833	25.6792		25.3852	24.3796	25.3887	25.4369		24.1284	26.2438	26.0911	24.907	25.0717	24.6886	26.1227	24.7311	26.0746	24.4026				24.4593	24.8054
MSRB3	24.7379	24.436	24.7132	24.3258	24.5488	25.76	25.9613	25.9683	25.6919	25.5933	26.1398	25.9845	26.0236	25.9853	25.6689	25.697	26.3406
BAP18	27.2604	26.7731	27.9942	27.7053	27.1367	27.0893	26.3694	26.0119	26.7446	27.2456	26.2653	27.287	27.5433	27.3956	26.3848	26.0142	26.8608	28.3741	27.7277	28.2798	28.6607	28.6499	28.1861	28.4399	28.7895	28.8187	27.9204	27.5638	27.2649	27.6059	28.1449	26.9682
MRPL41	26.6878	27.2558	26.5967	27.101	26.895	26.4205	27.0161	27.0301	26.6791	27.0969	27.0216	26.8364	26.2059	26.7723	26.3161	27.2521	27.0861	26.2931	26.4497	26.6657	25.9105	26.3496	26.5573	27.5426	27.1871	26.2549	25.3946			26.0856	26.1813	26.1983
NRM	25.1541	24.6807	25.7964	25.5861	25.9349	24.3528	24.8562	25.9539	24.2932	24.6135	25.3034	24.4243	25.6422	25.6887	25.0855		25.4574	24.9899		24.7201	24.8169	25.5709	24.8137	25.2499	25.5531	24.2588	26.2466	25.3993	25.104	25.3332	25.1738	26.4742
C9orf40	24.2914	24.4564		23.8909	23.8916	24.423	24.8323	24.5915	24.3283	24.3564	25.5589		23.4264	24.2381		23.8739		24.9024		24.6769	24.5742							24.757	23.706		24.3809
GPALPP1	25.629	25.538	25.1491	25.5932	26.1411			24.7815		25.3997	24.8699	25.2456	24.7632	24.6586			24.6737	24.3787	25.5895	25.6749	24.5469	24.9246	24.0477	24.5082	24.3527		24.13		26.1111	24.301
KLHL7													19.1593	19.3185				22.1815							22.2169	22.9928				22.5068		22.3516
PARP9	22.0047						21.9541											22.3169
RBM12B	25.7331	25.8462	25.6177	25.4109	25.2105	26.7011	25.8696	26.4997	26.6669	25.9622	26.3413	25.8666	26.5828	26.2994	25.6546	25.6088	25.748	25.8586	25.9644	26.4821	25.9136	25.8235	25.6662	25.6926	25.8888	25.446	26.2696	26.2115	26.0061	25.5827	25.7737	26.0693
SLC35F2	25.1033	25.2669	25.1134	25.4733	25.3398	25.7416	26.1135	24.7162	25.5931	24.681	24.6376	25.8903	25.3803	25.2641	25.7694	25.3286	25.3143	24.0804	24.4801	24.0394	24.7068		24.4679						23.6419	24.838	25.3946	24.8128
RPAP2							22.7256	23.4473		23.0213	23.0543	22.8151			22.7852	23.2157	23.2492
PNPLA6	24.0444	23.8235	24.4271	24.7343	24.2351	25.7163		24.8661	25.6094	24.6382	24.8965	24.0558	23.9885	25.2725	26.1991	24.2795	25.8463	25.9825	25.342	25.4434	26.1546	26.1233	25.806	27.3781	27.6961	28.2402	25.2424			25.415	25.1355	24.941
SMC5	24.7711	24.8889	24.9841	24.4991	25.0407	25.2075	25.6227	25.7811	25.8791	25.2733	25.3473	25.7775	25.4798	25.4663	25.458	25.1345	25.3867		23.9367	23.8913	24.699		24.5337		26.2489				24.9815	25.39		26.1161
DDX60		25.527		24.4418			24.5999			24.823		24.5171	24.4507	24.3538	24.4618		24.1887					24.4767	24.3292							24.0001
CMIP	24.2273		24.4413				24.982	24.4198		24.8288	24.0423	24.466	24.1904	24.3654		24.595	24.2535						24.6072	24.6917	24.2284	23.9419	24.4016	24.0367	24.3413		24.199
DHX37	26.587	26.8641	26.7712	26.7489	26.9356	26.5545	26.15	25.7568	26.2709	26.2304	25.5894	25.547	25.6348	26.1616	26.3982	26.3377	26.46	26.025	26.2529		25.9523	25.8566	25.9964	24.3465			25.7606	25.3662	25.1957	26.0582	25.4234	25.7024
KBTBD2			23.2772				23.7234			23.7104					23.814		24.0666		23.9363			24.6136		24.2907	23.9081	24.8009		23.5319			24.2434	24.2955
YAF2	25.0001	24.8328	24.8503	25.2158	25.5716	22.3739	23.9989	24.1555	22.8998	23.8812	24.3079	24.5242	22.3937	23.534	24.8682	24.5597	24.7359	25.9628	26.34	26.3741	25.6484	25.6859	25.5894	25.7842	25.7584	25.4512	24.2147	24.5804	24.778	24.5636	24.2446	23.553
RAVER1	30.0495	30.0276	30.1254	29.7801	29.9493	30.419	29.9262	30.3005	30.4495	30.0101	30.3042	29.7754	29.9299	29.9125	29.6345	29.6221	29.7855	29.2195	29.0316	28.9743	29.4899	29.2996	29.432	29.285	29.2366	29.1723	29.1458	29.025	29.1288	29.1221	29.2957	29.4106
FTSJ3	29.444	29.5118	29.3282	29.0611	29.2304	30.5377	30.4663	30.4015	30.6017	30.4325	30.3278	30.4338	30.3683	30.2205	30.2247	30.3619	30.1782	28.7705	28.872	29.0604	29.0467	28.9722	29.1158	28.6096	28.5806	28.0906	28.5296	28.6722	28.3543	29.0918	29.0997	29.1355
TMEM192	23.8937	23.7551	24.6114					22.9955										23.7838			24.6473	25.1539	24.7583	24.927	25.1897	25.1107		24.4831	23.7403	24.2135		25.1099
SRRM1	29.8782	29.8466	29.8651	29.866	29.8201	30.2197	29.996	30.0161	30.2176	29.8051	29.967	29.9485	30.086	30.2018	29.6771	29.7724	29.8376	28.9566	28.9858	28.7911	29.3728	29.4349	29.4062	29.0903	29.0959	29.1191	29.8437	29.8255	29.8319	29.2703	29.2887	29.5495
SMAP1												26.4844				27.1085			26.3	25.232				25.1762	25.4305	25.7809	26.3381	26.2649	26.7235
DIS3L2	25.1764	25.3814	25.8314	25.2871	25.7973		24.7143		24.7784	25.2882	25.3859		24.679	23.9915				24.7822	24.9898		24.7014	25.2281	25.1179	24.2612	24.5015		23.9966	24.8748	23.6469		24.6119	25.3097
SUPV3L1	28.0636	28.0149	27.8974	27.5834	27.5797	28.2578	28.2975	28.2145	28.3635	28.1435	27.968	28.1162	28.2546	28.3226	28.1679	27.9824	28.1233	26.9267	26.3775	26.1664	26.6191	27.0069	26.2209	26.8758	26.8353	26.0811	26.3888	26.2891	26.1693	26.65	25.7367	26.4586
GSPT2	28.796	29.0227	28.2186	28.3228	28.6179	29.1065	29.1543	28.3323	28.9799	28.9313	28.3775	29.0002	28.5425	28.7841	28.9018	28.9023	29.1226	26.671	27.6137	26.9831	28.1294	27.915	27.7218	27.7286	27.1095	27.1474	26.9817	27.3965	27.6912	28.1355	28.2828	27.9605
ZZZ3		23.5823	23.7382
EXOC8	25.8751	25.8985	25.4706	25.4404	25.1783		25.37	25.5702		25.3543	25.7568	24.8898			25.4498	26.1892		22.9212		25.5377	25.4913		25.4108	25.9162	26.2642		27.3739			25.6226	25.6258
C1orf174		21.4204		22.241	23.529	24.9751		25.3441	25.4886	21.9352	25.2623		25.9439	24.6437		22.6527
TRIM22	24.5553	23.7882	25.7141	25.8389							25.0903							27.0695	27.9224	27.6444	25.9028	25.8218	25.969	27.9857	27.2039	25.8482	27.0247	26.9034	26.7389	27.3016	26.3851	26.3269
THNSL1											23.5147		23.7226			24.4083	23.5412				24.9792					23.4314
PM20D2	28.048	27.9431	28.2244	27.7755	27.872	27.3836	27.9209	28.132	27.4557	27.8448	27.9164	27.7264	27.499	27.0157	27.6795	27.6912	27.324	28.172	28.3831	28.3705	27.9182	27.9916	27.7782	25.4775	24.4949	25.4092	29.1406	29.0629	29.0544	25.7142	26.0774	25.9594
KIAA2013	25.3357	25.0013	24.6211	25.2448	24.9601	24.9562	25.3089	24.7318	24.8059	24.9068	24.2997	24.916	25.4515	25.6447	25.3813	24.4107	25.2209		25.1296	25.2315	24.7432	25.17	24.7986	25.7118	25.2897	25.9057	25.3982	25.2039	25.2376	24.3973	24.8383
CMTR2	23.3997	23.4572	23.108		22.6506		23.2249	22.626		23.2469	22.8206										23.4694	23.0135	23.6039							24.1195	23.8114	24.3724
KATNAL2	28.1915	28.2592	27.8083	28.2792	28.3991	29.7584	29.1726		29.7366	28.9251	29.5173	29.1045	29.7284	29.7645	29.2651	29.2114	29.1667				28.1414	28.376	27.9368	28.5098						28.1419
MICU2	25.0177	24.7552	24.7787	25.244	25.2996	25.0915	24.9245	24.7	26.3929	25.2694	25.174	24.2361	25.0931	24.8079	24.7514	25.129	24.3965		24.7773	24.6038	24.6495	24.3971	25.4907	25.2916	24.8505	24.7901	24.708	24.117	24.7856	25.5324	25.1277	24.9041
RNF168																		25.42	25.9043	25.1879	25.1741		25.0395
ANKRD13A	24.0578	24.4097	24.4017	23.1855	23.3263	23.2762	23.2554	23.5506	23.7625	23.4746	23.727	24.3475	23.8701	23.1486		23.7495	23.2984			23.9851	24.4599	24.7792	24.0708			22.8089		25.0409	25.0351	24.5426	24.6792
PHACTR4	24.696	24.1683	24.8743	24.5652	24.6341	24.4091	24.2261	24.1522	24.7809	24.4469	24.9069	24.7191	25.4003	24.8	24.8844	24.6476	24.1575	24.0385	24.3588	24.3806			24.0974				23.625	23.7624	24.058		23.8565
CHPF	27.4674	27.8995	28.1199	24.3176	24.6465	26.6465	26.1996	26.7741	27.0745			26.4924	26.8163	27.241		26.5008	26.0942		24.5466	24.0734		26.3997		26.039	26.218	25.3203		23.8692	24.4409		23.5709
TRMT2A	27.5382	27.9659	28.2202	27.1465	27.4354	25.3255	26.7551	26.7094	25.7085	25.2478	26.2211	26.3309	25.5866	26.3202	26.4107	26.5744	26.2008	26.8447	26.9194	26.9879	26.8036	26.082	26.5779	26.7262	27.1021	27.3762	26.9393	25.7715	26.7308	27.3823	27.4216	26.8935
RPUSD2	28.1535	28.633	28.227	26.9392	28.0991	24.5046	25.7804	26.1367	24.5541	25.0605	25.0205	23.8929	24.977	25.1452	25.3356	24.8583	25.6503	27.0368	26.8553	26.7477	26.9678	27.2346	26.9435	25.9713	26.6581	25.9008	25.7678	25.5581	26.8254	26.762	26.9247	26.6681
ELMOD2	24.1645	24.593	24.2537	24.2872	23.8315	24.3582	24.6357	24.1282	24.5754	23.9564	23.9156	24.854	24.3447	24.522					24.1996		24.3759	24.373	23.7933	23.0988						24.2063	23.5297	23.5636
ALDH16A1	28.7919	28.6537	29.0358	28.6984	28.7861	28.487	29.4566	29.2197	28.771	29.2162	29.1051	29.3399	29.273	29.203	29.1142	29.1792	29.0516	29.6709	29.6092	29.6521	30.2366	30.1985	30.2162	29.8751	29.7867	29.6137	29.051	28.7619	28.7184	27.684	27.6231	27.9314
SCYL3	23.257	23.131	23.1086				22.6573			22.8413		22.793					22.7637													22.6754	23.0411	23.2816
XRN1	25.8719	25.5601	26.3216	26.0974	26.3882	26.2689	25.9799	26.4188	26.2667	25.8662	25.987	25.7587	26.2502	25.7051	25.9892	25.7793	25.5326	25.4153	26.0859	25.811	25.7203	25.2099	25.2838	25.7384	25.6777	25.7079	25.3214	25.8075	25.4593	26.3657	25.9449	26.0206
PELP1	29.19	29.2732	29.0382	28.8029	28.9716	28.6158	28.7884	28.5413	28.6675	28.6672	28.3899	28.6878	28.5162	28.5362	28.6395	28.6431	28.8125	28.5806	28.6841	28.3707	28.321	28.0983	28.6388	28.6001	28.5909	28.5425	28.6035	28.7427	28.6087	29.2086	29.1537	29.215
ABI1	26.4999	26.4565	26.7912	26.5557	26.6716	26.9925	26.4981	26.873	27.2011	26.7073	26.573	26.5312	27.1016	27.143	26.7143	26.8696	26.7464	27.1365	27.095	26.9245	27.6805	27.5562	27.0896	27.3197	27.1182	27.1251	26.4308	26.4135	26.4641	27.2332	27.2569	26.8599
RDH10		23.8025	21.9508		24.0646	29.145	27.9257	27.9214	28.6352	28.5793	27.2425	29.1783	28.3527	29.2621	27.8752	28.9767	28.1842	25.7374	24.1472	24.0453	22.4581		23.5033	26.6494	26.2458	26.1053				22.6204	23.6618
TAF1L	23.3416	23.7724	24.1375				23.1159				23.0302					23.0874														23.9231	22.6753
C8orf59	25.6249	25.1627	25.5551	25.2124	26.1877	23.8025	26.767		23.7001	26.3216	26.3216	26.5455	25.5049	25.8851	26.6047	27.2072	26.6549	26.7141	26.6104	26.4338	25.3271	25.9366	25.1102	25.5248	26.063	26.0515	26.3527	25.9623	25.8675		25.0948	26.0502
VKORC1L1	26.4668	26.4509	26.32	26.2009	26.4164	26.4773	25.617	25.6408	26.1624	25.673	26.0527	25.3784	26.3672	26.3316	25.302	25.8097	25.6025	24.5868	24.9668	24.2119	26.3855	25.8584	25.8694	25.0228	24.8754	24.6868	25.2577	25.5672	25.1304	26.5438	26.2706	26.3908
SPG20	29.083	29.2815	29.1801	28.9336	29.1022	26.3026	27.2552	27.6094	26.688	26.6806	27.5319	26.9135	25.834	26.6614	27.3278	27.0864	26.1489	28.9879	29.0017	29.0377	28.7687	28.5774	28.838	29.2749	29.2303	29.3308	29.4746	29.5054	29.3663	29.3429	29.0325	29.0693
TTC5	23.7937	24.2268	24.3529	24.9123	24.6354	24.3188	23.4102	23.9925	24.2171	23.6826	23.6363		24.0536	24.2258			24.013					23.5766	24.5057				24.3903	24.0615	24.4495		24.3164
MIER1	24.1465	24.2886	24.0944	24.0594		24.0486	24.8288	23.9337	24.5129		25.3469		24.7591	24.2032							23.6777						24.0434
CEND1
RPTOR	26.544	26.5218	26.2153	26.1267	26.2989	26.9207	26.9895	26.8451	27.0795	27.0755	26.6485	26.7764	26.9047	26.9475	26.9346	26.9312	26.9725	25.6593	25.6863	25.6116	26.2661	26.289	26.4502	25.9711	25.1202	25.244	25.5244	25.8532	25.7846	26.4396	26.2656	26.2469
FAM177A1	20.6233	20.6345	20.4987	21.0202	20.916	20.582	20.1528	21.761	21.8022		21.3514	20.5299	20.6011	21.1361	20.4274	20.3358	20.6858	22.0617	22.4086	22.6427	20.3948	20.7303	21.0338	23.2632	22.2422		21.7525			19.8229	20.8223	20.8777
ORMDL3				23.9215	23.7884		24.2897	24.1248		24.0694	23.9813	24.2913	24.3987	24.6616	24.6624	24.3885	24.3776		24.192	24.0323	23.6656		23.6998	25.0053	25.0868	24.9752	23.5672		23.675	24.5941	24.5503	24.8781
LILRA2															25.6208															24.3386	23.4192
CCAR2	30.8169	30.7517	30.6877	30.6616	30.7634	30.8684	31.0011	31.1161	30.8161	31.0255	31.1134	31.0106	30.9356	30.8026	31.0729	31.1928	31.1056	31.5601	31.5546	31.5901	31.5737	31.3799	31.4968	31.6691	31.6365	31.6077	31.5416	31.471	31.5051	31.3623	31.3453	31.427
NDUFAF2	25.7741	25.8349	25.4549	26.2661	25.5506	27.1586	26.5692	27.3365	27.4613	26.3956	27.5726	26.5676	26.6253	26.6789	26.3813	26.3942	26.3913	25.8848	25.8886	25.4871	26.1342	25.9768	26.122	25.5081	25.7672	25.5989	26.5386	26.6132	26.6358	24.649	24.804	25.3148
VPS52		24.4438	24.5652	24.7268	24.617	23.9924	22.7509	24.8591	24.4536		24.3153		23.4079	24.5063	22.2347		22.5986		24.331		24.2749	23.0293		24.495		24.4367				24.4464
NUP93	30.4159	30.3821	30.4198	30.2035	30.4179	30.535	30.3844	30.602	30.5204	30.3844	30.6526	30.329	30.766	30.7549	30.1091	30.382	30.3017	30.2144	30.1428	30.156	30.2102	30.2443	30.3754	29.9711	29.8163	29.8696	30.284	30.1861	30.1198	30.2053	30.2553	30.2405
STK11IP		24.5792	24.4805					24.8777														23.9125										24.0144
ZNF687					24.0271		24.3097			24.337		24.2668			23.7551								24.1769	24.2511			24.0851
CMTR1	25.9872	26.2391	25.6545	25.9583	25.4452	25.3343	26.134	26.0603	25.773	25.8802	26.1249	26.0543	26.1633	25.8161	25.3535	25.4389	25.5477	25.8251			23.701		25.081	24.0156	23.7213	24.8472	25.181	25.4659	25.5666
LRRC47	30.3912	30.3497	30.4556	30.2747	30.3364	29.5564	29.6544	30.0375	29.7232	29.6151	29.8737	29.7161	29.923	29.9169	29.6121	29.7077	29.5934	29.274	29.2803	29.4579	29.2992	29.2498	29.3784	29.5175	29.629	29.418	29.0344	29.1106	28.9648	28.9129	28.8816	28.9117
SLC39A11		24.9728	24.2203	25.1449		24.491		24.4762	23.8978	25.6634	24.6316	25.342		24.7272	24.5314	25.216	24.9719	24.8119		23.8283	24.7437	25.4907	24.6612			23.9124	24.7113	25.3895	25.2651	26.2795	26.342	26.1299
ARHGEF28								22.9164														23.7078	23.348
INTS1	26.6122	27.1853	26.8979	26.7697	26.8349	26.2066	26.3914	26.7196	25.9746	26.4822	26.2735	26.0556	26.5803	26.0536	25.2634	26.295	26.9569	26.455	26.4557	26.554	26.8977	27.0176	26.8591	26.605	26.3517	26.3914	25.4137	25.7667	26.1636	27.0662	26.6059	26.7705
ARMC10	25.9238	26.1262	25.7277	25.6649	26.115	25.6775	25.3655	24.9378	26.3344	25.5941	25.5128	25.6127	26.1306	26.2767	25.8633	25.5678	26.0015	25.1366	25.2248	25.3353	25.1989	25.3356	25.4753	25.26	25.1876	25.1265	24.4775	25.3788	24.9752	25.5664	25.6462	25.8248
ZCCHC24
GHDC						23.2986	22.9446	23.4821	23.332		23.967		23.6844	23.4466								22.747	23.1161	23.3566	23.4809	23.731	25.0417			24.0761	23.9547	23.9777
ABHD12	25.993	25.9595	25.8866	25.6363	24.3913	24.9207	25.2356	24.7796	24.775	23.8388	24.0524	24.6184	23.6879	24.7866	25.0351		22.5949	25.1804	25.9395	24.5224	27.0546	27.1423	27.4872	27.3016	26.9125	26.5499	24.6679	24.9596	24.4058	25.8313	26.1754	26.2709
CLASRP			24.5039		24.9649		25.5122									25.1667							25.7411		24.3109						25.1737	25.3579
PQLC1	24.5862	24.2093	24.6953	24.681	24.3147		22.0253								23.517	23.1046	23.0238	24.2753	23.2886	24.5482	24.2649	24.1292	24.0229	25.3213	25.3797	25.3764	25.0708	25.4463	25.5129	23.8102	23.6115	24.0666
PIAS4	23.1527	23.4857				23.5829		23.3392		23.4762	23.4721	23.8267	23.897	23.5244	24.0758	23.8997			22.4969												23.1885	23.6428
GPD1L	25.5099	26.2309	26.2463	26.1763	26.8677	25.6292	25.8676	26.0599	25.6621	24.941	26.146	25.6203	26.729	26.7886	26.3263	26.1134	25.9709	26.2969	26.1598	26.2043	25.6867	25.5238	25.6616	25.5937	25.6019	26.3198	25.7203	25.2472	25.2564	25.5404	25.6434	25.4845
SLC35F6	23.4142	24.1329	24.2961	24.85		24.7665	24.537	23.873	24.9433	24.1447	25.0807	24.7879	24.8952	24.8498	23.2337	24.6385	24.8037	24.7069	25.2187	24.6136		25.4223	25.2905	24.9855	25.3464	26.1987	24.5894	24.5664	24.7742	23.7248	25.4323	25.1899
ARHGAP18			23.4302			22.7729		23.6896	22.7988	21.681	21.9157		22.8817	21.0274		21.9114		24.9857	24.3081	24.2489	24.9261	24.9622	25.1774	23.0351	25.6203					23.5351	24.0795	23.7236
ASCC3	28.4253	28.4656	28.4545	27.6447	27.744	27.4429	27.8055	27.9211	28.0381	27.9103	27.3905	27.3093	26.7544	27.6233	26.7607	27.276	26.1326	26.7703	28.1756	28.5386	27.9386	27.9758	28.2531	27.9383	26.5154	28.1497	28.2165	28.1234	27.5867	28.3188	27.8752	27.6342
EHBP1L1	25.8343	25.9348	25.8875	25.4039	25.6946		25.624	24.8344			25.1811				25.9836	26.245			26.2692	25.611	25.8755	25.3964	25.626	26.9182	26.6697	27.0937		25.9583	25.0734	26.8128	26.1148	26.1177
MICALL1	23.357	24.9525	23.8358	23.5874				24.6735			25.0066				24.2146				24.8974											23.9741	24.4553	24.5125
CMYA5	24.7444		25.6651	24.2245	25.6038	28.0562			27.6709		24.8121		28.4516	28.3681				25.2991	25.6719	27.0407	25.8506	26.2813	24.8139		27.3472		27.2528		27.0332	27.4729	27.193	27.1748
VPS8						23.7857	23.3791	23.9083	23.4511	23.2432	22.6216		23.189	23.4658	22.8703	23.1797	23.5101													22.7069	22.7322	23.1291
STAG2	28.7896	28.669	28.7644	28.4947	28.5621	28.3775	27.6897	28.4634	28.2433	27.6261	28.5674	27.6148	28.3935	28.1723	27.5384	27.6658	27.7418	28.6406	28.1669	28.6735	28.1597	28.2046	28.2231	28.3129	28.4687	28.2849	28.2476	28.628	28.416	27.7734	27.6856	28.0237
SYNPO
FNBP4	23.3645		24.0975	23.7505	24.1672	23.6498	24.3516	23.6294	24.3158	24.2893	24.0557	23.8174	24.2225	24.5985	23.8083	24.4115	24.0864	24.1929	24.0806		24.4204	24.5677	24.6671	24.6468			23.7929			24.9757	24.8411	24.8736
ZCCHC7					19.7446																18.9196		19.5659				19.7773	20.3877	20.3308
GALNT16															23.4468
GUF1	23.8263	23.5262		23.909	23.7574			23.0156		23.3124			23.8816	23.7281				24.272	23.7006		23.7976		24.0843	23.7987	23.8405	24.06	23.4555		23.4575			24.0978
RYBP	23.5412	23.5276	23.2965	23.0439	23.8749	24.0089	24.4045	24.6136		24.6103	24.9624	24.6213			24.2354		24.305		24.3202	24.2972	23.7131	23.4847	23.6303				24.7475			23.3099	23.6943	23.5177
PNKD											23.818				23.7673			24.5486						24.3414	24.7783	24.7002	25.7401	24.5782	24.4938
MINK1																													24.4496	24.4524	24.8251	24.3334
C9orf41	23.1132	23.418	23.372					23.5867		23.6462	22.7597	23.4708	23.0496	23.3891	22.4703	22.9983				22.0819			21.9611		22.4345		23.1512	22.6902			22.6312
TMEM55A																											25.7555			25.7334
HDDC3	24.3047	23.9675					25.211	24.6671	25.2398	25.865	25.3806	24.8549	25.0122	24.6772	23.7344	23.9594	24.562		24.6755	26.1082	24.5147		26.3361	25.5219	27.2182	26.7185	25.2071	25.1107	25.5026		25.1532	26.2211
ZADH2	25.4763	24.6813	25.868	24.8294	25.3667	24.5609	23.7061	24.5195	24.2395	23.3042	24.592	23.7619	24.7157	24.9475	24.538		24.8777				23.4304	24.989				24.9422				25.0469	24.8675	23.9808
CHCHD4	26.0438	25.9144	25.6896	26.1484	26.5217	26.1539	27.0427	26.5981	26.3192	26.7846	26.176	26.9579	26.0241	26.0847	26.6997	26.4177	26.504	26.5929	26.8233	26.5921	26.4414	25.2436	26.2027	26.4138	26.2119	26.0995	26.9137	26.6805	26.9428	26.431	25.5413	26.0602
CBR4											21.8419		22.0849	22.3595										23.1461
MMGT1	25.5767	25.6345	25.5723	25.8951	25.8662	24.2169	25.4071	25.6153		25.2016	25.178	25.1056			25.0271	24.8206	25.2228	25.3501	24.8401	23.6539			25.2771	25.6357	25.5732	25.8758	25.9611	25.5638	25.502			24.3248
TMEM199	22.8687	22.5759	22.9972			22.9951	23.5724		22.8307	23.5797	22.3517	23.1767					23.6126		23.4163	23.0109	22.8016	22.8013										22.4646
FBXL6																		24.198	24.227	24.259				25.4058	24.5968	24.9414	24.9981	24.8401	24.8029		23.4622	23.9618
OGFOD1	26.8429	26.8283	27.0142	25.9774	26.3658	26.0457	25.9439	26.8433	26.5189	25.7973	26.3884	26.0913	26.3975	26.7124	26.0975	24.8516	25.6337	25.0275	25.0519	24.8735	25.3722	24.1909	25.6308	24.6453	24.2289		25.2545	24.5445	24.4901	26.3658	26.0864	26.1385
AFAP1					24.3009										24.1222													24.6846	25.7099	24.5677	24.8912
OXR1																		24.7986	24.9553	25.3503	25.3503	25.5453	24.65		25.5903	26.8889
ZGPAT	23.2913	25.356		25.0077	22.9001		25.7304	22.7293						24.048										24.7228		24.2861		23.3447
SRBD1						24.07			24.0274				24.4593	24.5701
NKAP	23.1215	23.366	23.2329	23.8363	23.9039			23.4178			23.4785		23.9943	24.2934	23.7893	24.0613	23.5027			23.1497			23.4355		23.6064
SMIM20		22.3863				24.6413		24.1408	24.5946	24.4771	24.2961		23.5466					25.5638						24.4583	24.8676			22.2157	25.0344
TMEM57	26.6037	27.0174					26.6222	26.4996	26.7088	23.2662	26.6208	26.8965	26.6753	26.4013	27.0814		23.6104	26.9593	29.7564	28.1089				27.3045		25.0035	26.5472				25.6603
ARRDC1	24.1793		24.4838	24.7792	24.7577	25.1826	25.5614	25.2407	24.9211	25.1464	24.9862	25.0394	25.0128	25.0059	25.1395	25.0312	25.447		24.2732	24.4336	24.4808	24.9014	24.9787	25.0452	25.4905	25.1752	25.4179	25.5698	25.2406	24.5362	24.4834	24.7872
C12orf45	25.0393	24.6335	24.6357	25.1559	25.2276	24.5415	24.516	24.4639		25.3085	24.3182				24.3158	24.3331	24.5289									23.1491
CISD2	28.506	28.5464	28.312	28.3124	28.2608	29.035	29.0591	29.0007	29.0152	28.9768	29.0493	28.9019	29.4117	29.2512	29.0795	29.2084	28.9439	28.3936	28.4851	28.4306	28.0372	28.3362	28.1004	28.4369	28.3316	28.6673	28.0285	27.887	27.8309	28.5091	28.1683	28.1765
RPP25L	25.9351	27.5606		25.1427	25.9681	26.4464	26.6413	26.1493	27.0574	26.3235	26.1821	26.4196	27.1462	27.046	25.1646	25.8777		25.3038	26.1756	25.455				25.8054	25.6051	25.4403				26.3414
ATPAF2		24.4228				23.3809	25.1304			24.7281		24.5353							23.6573		24.5462
TTC9C	26.4807	25.4237	23.9612	24.9007	24.8411	25.3126	25.302	25.3983	25.8097			23.4604	25.0485	25.3094	25.6343	24.9636	25.4		24.9404	24.699	25.0731	24.5367	24.8273		25.2061	25.5472			24.4814	24.6884	25.5871	24.6593
JAGN1	26.6216	25.961	26.6338	26.5586	26.528	25.9105	26.3553	26.3027	25.848	26.8294	26.5826	26.7245	25.9434	26.2451	26.7904	26.7917	26.5639	27.7872	27.4235	26.8454	27.49	27.0121	27.4979	26.6026	26.8368	26.8522	27.3264	27.5108	27.663	27.2069	27.439	27.2639
MRPL50	26.9809	27.3259	26.5574	26.9341	27.1436	26.0245	26.4861	25.6318	26.0962	26.4717	25.8056	26.4783	26.494	26.1437	25.5246	26.5938	26.2066	26.6743	26.3543	26.834	26.7879	26.7757	26.6209	26.9298	26.5531	26.9544	25.8774	25.764	25.8164	26.6998	26.2937	26.2081
ZC3H8		26.6569	25.7052			26.5893	26.4723	24.6885		26.7295	24.6105	26.4087	26.1586	26.4431	26.6553	26.2063	26.1757	25.8298	25.741	25.4548	25.759		26.0293				25.219			25.804	26.1991	26.6498
FAM101B																		25.755	25.5934	25.5546				25.2323			25.8857	25.7667	25.7328			24.7026
AADAT		25.3473		25.2804	25.3293	24.7919	24.1709	24.5457	23.3637	24.8386	24.2473	24.8862	24.9087	23.7105	25.3157		25.0424		24.4019
COMMD1	25.907	26.3113	26.4711	26.7061	26.6565	25.2728	25.7008	22.2122	25.8484	24.9623		25.5619	24.286	23.9443		25.2865	24.821				23.581	24.2547		25.6101		23.3754	23.7176		23.8136	26.227	25.9225	26.2379
CPSF7	28.4926	28.2299	28.557	28.3533	28.4315	28.4809	28.4882	28.7688	28.8745	28.2433	28.6647	28.4868	29.1907	28.6376	28.2842	28.4139	28.4861	27.8715	27.7447	27.6615	28.1076	28.0974	28.1354	28.1969	28.1475	28.1261	28.4789	28.1714	27.9778	28.1669	28.2105	28.1857
ARFGAP2	27.5069	27.7696	27.5888	27.5884	27.5665	27.435	27.4229	28.0677	27.6769	27.3338	28.2713	27.2387	27.4036	27.2207	27.2704	27.4797	27.3204	28.1534	27.6302	27.8188	27.0175	26.8128	27.6974	27.629	27.3202	27.4405	27.0329	27.2325	27.4885	25.9446	27.7777	27.3068
KRTCAP2	25.1093	24.7862	25.5382	25.4721	25.2658	24.2439	24.7626		24.2099	23.8382	24.4609	23.9389	24.3448	24.8001	24.8174	24.8232	25.1677	24.5982	24.9838		24.9042	24.9344	24.9107	25.1271	25.0058	25.3463		25.3584	24.5382	25.8563	25.1163	25.6957
OTUD6B	27.0061	26.6388	26.3601	26.839	26.9819	27.3282	26.8314	26.6535	26.4053	27.3969	26.9585	27.0262	26.0091	26.3777	26.4883	26.7286	26.5439	26.8229	26.9897	27.7421	27.6674	27.8625	27.7552	26.465	26.2797	27.6937	25.4491	25.7028	25.5088	25.9805	26.3513	26.5194
FITM2
C1orf52	24.5483	24.7999	24.6321	24.8116	25.243	24.1753	24.9153	24.6766	24.3506	24.982	24.7196	24.8716	24.5183	24.3367	24.5041	25.0686	24.3239		24.2934		23.7284		23.9856						23.9483		24.0223	24.3825
METTL13	27.5879	27.55	27.1267	26.5478	26.9045	26.9861	27.4767	27.1074	26.8321	27.1125	27.3981	26.6865	27.0252	26.8356	26.5511	26.8363	26.682	26.1521	26.0455	26.5033	26.487	26.979	26.5088	26.5961	26.0345	26.9078	26.6457	26.7616	26.7691	27.1395	27.6839	26.9069
ARFGAP1	27.0636	27.2934	26.7395	27.1746	27.04	26.6601	26.7205	26.6962	26.2639	26.7356	26.604	26.3468	26.4703	26.8403	25.8608	25.6487	26.0733	24.7021	25.5456	26.1245	26.9274	26.2781	26.2969	26.6323	26.7708	26.6468	27.1406	26.9807	26.8647	26.3518	26.0695	26.009
SIRT6	24.9827	25.3995	24.5849	23.9516	24.5579	24.8464	24.4428	24.3492	24.3174	24.4508	24.177	24.2844	24.5539	25.0947	24.2113	24.0866	23.3124	24.2397	24.3176	23.9215	24.395	24.5461	24.6597	24.1061	23.8154	24.0433	24.3238	24.4732		24.2898	24.1878	24.2977
EMC1	29.1603	29.1733	29.0653	28.6578	28.7558	28.9568	28.7798	28.4999	28.9374	28.7367	28.5007	28.5315	28.682	28.5475	28.3953	28.4097	28.5136	27.8087	28.0351	27.8572	28.4912	28.6427	28.6832	28.9779	28.8343	28.5692	28.187	28.3123	28.339	28.739	28.5785	28.6943
PAF1	27.8451	27.9246	27.4792	27.1651	26.9473	27.7199	27.2849	27.121	27.6928	26.9145	27.2541	27.2707	27.8424	27.4258	27.2568	27.0109	26.8556	27.3308	26.9522	26.8828	26.9262	26.931	26.5756	26.6134	26.6493	26.5684	26.7823	26.5194	26.7561	26.8918	27.1754	26.9945
UBR7	28.7104	28.6946	29.0626	28.0132	28.36	28.1488	28.5821	28.6278	28.2016	28.8165	28.6199	28.6835	28.4732	28.4606	28.4417	28.3419	28.4163	26.1035	26.1722	26.925	27.6153	27.5914	27.7877	27.49	27.0018	27.4933	27.7654	27.181	27.4457	27.6976	27.9409	27.7415
MB21D1	26.4568	26.2634	26.4972	26.4314	26.1626	25.3109	27.0693	27.133	26.8928	27.0137	27.3427	26.6961	25.4681	26.2341	27.1997	27.2683	26.9563	27.3247	27.4206	27.1755	27.5348	27.3345	27.5491	26.9331	26.6266	27.0284	26.1614	26.0697	26.2205	25.5462	25.8422	26.1273
ANKRD44	23.862	25.1314	25.101	24.6448	24.845	23.0809			24.3674				26.1939	25.8587				24.616	25.4941	24.7133	26.9429	26.3329	26.3986	25.2464	25.7251	25.8904	25.3847	26.9873	24.8218	27.9329	27.9735	28.5811
DDX51	26.5663	26.6385	26.7055	26.7346	26.906	24.9104	26.6154	25.7707	25.559	25.852	26.1094	26.2802	25.806	25.6367	26.4497	26.4396	27.0122	26.6176	27.0407	26.4344	26.1733	26.1045	26.0338	25.7266	25.5619	25.4134	26.6864	26.6054	26.3396	25.9589	25.6533	26.2478
PTGR2													24.0793	23.6149	24.1431	23.1765	23.6701		24.2057											23.9769
SLC25A29			22.9103			25.2129	26.0408	22.7958	25.4102	26.5067	25.0853	26.4345	25.146		24.7939	25.7875	25.5185							23.6492		24.6703
ENAH	27.4425	23.0952				27.2002	26.8905	27.7896	27.5532	26.8383	27.3567	26.1551	27.6474	27.394	26.9146	27.2218	27.1031			24.4265
ATP6V0D2
GPATCH11	25.29	25.2142	24.7369	25.0508	25.107	25.1932	24.4993	25.2018	25.1014	24.5744	25.1073	24.7256	25.5199		24.6501	25.3422	25.2349				25.8901	24.4321		24.3074	25.3347	25.0783					25.0961
MRPL43	26.2029	26.169	24.7432	26.4934	26.8015	25.9974	25.047	26.3471	25.7577	25.3468	25.6053	25.7297	25.5885	25.7317	26.3831	26.1964	26.3955	25.9428	26.3018	25.6053	25.221	25.2132	24.9294	26.2194	26.8126	26.8196	25.5503	25.5292	25.5089	25.545	25.6755	25.3992
C12orf29	26.7784	27.2646	26.9002	26.837	27.0143	27.7292	27.0336	26.672	27.5227	27.232	26.8787	27.032	27.5106	27.5775	27.9266	27.5331	27.5644	26.8517	27.3288	27.0977	26.4058	27.01	26.3661	25.6995	26.0601	26.336	26.9002	26.8851	27.1506	27.1953	27.189	27.5048
SYT2																									25.4818	25.8092
ASCC1	24.5905	24.393	24.8517	23.7922	24.5156	24.886	24.4501	24.629	24.69	24.3948	26.2318	24.8086	24.1284	24.2678	24.3819	24.8039	24.4752	24.6014	25.106		24.4907		24.6006	24.1954	23.8236		24.6118	24.5811		24.3907	24.5158	24.4474
BANP						23.541	23.5504	22.6143		22.9276	23.1308		22.5433
EIF1AD	26.5651	25.0458	26.3895	26.2986	26.214	25.5638	25.947	25.7651	25.537	26.0684	26.1056	26.2125	26.1236	25.8682	26.5906	26.2432	26.1355			26.5816			25.6077	25.0141			26.3011	25.4281	25.9491			25.4407
KRI1	27.7351	27.9098	27.3597	27.9626	27.7046	26.8127	27.3994	27.3595	26.5671	27.29	26.9707	27.1322	27.423	25.9343	26.909	27.3692	27.4285	25.6043	27.002	26.6589	26.1259	27.7723	27.6336	25.7429	26.3469	26.4381	26.7453	27.398	27.1452			25.6444
ZNF579	24.6767	24.4448				24.1724	24.4483	25.7313	24.3229	24.4348	24.6997	24.2681	24.8031	24.9564	23.7351	24.5448	22.6491				24.2428	23.0853		23.4477	24.1289	23.9819	24.4652	24.493	24.5784	26.1997		23.5513
POMGNT2						23.0115	24.0026	24.6188		24.3514	23.7361	23.6839	23.6174		23.9624	23.7177	24.2816
PRPF38A	27.1281	26.54	27.115	26.6136	26.5229	26.7333	26.3502	26.5431	26.2271	26.1006	26.5453	26.1635	26.5983	26.0513	25.7492	25.4384	26.0358	25.0446	25.8186	25.727	26.0028	25.7886	26.3478	26.0096	25.9603	25.9001	25.4036	26.1462	26.1933	26.0814	26.4782	26.2628
MLKL	22.3566	25.2917				25.5104	26.4513	27.756	27.5116	26.8391	27.8439	27.0789	26.4541	26.6549	27.9204	27.553	27.6493	27.6907	27.953	27.942	27.205	26.9136	27.1651	26.6127	27.042	27.0759	26.3309	26.282	25.8319	25.3876	26.58	26.1491
PDDC1	25.5816	25.5366	25.1991	24.5114	25.2899	25.0585	26.0125	25.6733	25.4374	26.2793	25.5592	25.9996	25.3869	25.3132	24.9325	25.7518	25.4305	26.0667	26.0027	26.4977	25.9664	26.3867	25.9451		25.0944		25.8376	25.9697		26.1927	25.9587	25.9283
ANKRD52	24.735	25.1139	24.7878		24.9134								24.0545					24.8545											24.3407
KDM1B	23.4581	23.5308	24.0689	23.0056	23.4361	24.1913	23.4289	23.1918	23.8344	22.746	23.2544	23.1973	22.6559	23.1358	23.3792	23.577	23.7574	23.815	23.8271	23.8793	23.752	23.318	23.6671	23.7934	23.0725	23.4013	23.5017	23.0324	22.9822	23.3135	23.2941	23.0968
SPATA5	26.1017	26.6004	25.8724	25.6848	26.0115	25.2854	24.971	24.7625	26.1201	24.651	24.6799	24.7296	25.651	25.5351	26.0472	24.6472	24.9068	24.279	24.3468	25.1064	25.2973	25.5999	25.3396	26.5021	25.4947	25.3265	26.2412	25.6561	25.9083	24.722	24.9248	25.6166
DTWD2								23.8682	22.6081		23.5823		22.8284
NHLRC2	26.5332	28.028	27.243	26.5209	26.0902	24.3975	24.9076	24.9451	24.7418	24.6496	24.4036	24.2748	24.3348	25.5896	24.2588	24.05	23.9343	23.9317	24.0144	24.9954	25.0016	24.4647	24.3721	24.5036	23.6503	23.9597	24.5747	25.0453	24.5302	24.3909	25.9338	25.5755
AVL9	25.3526	24.6678	24.8659	24.8604	24.8251	24.4384	25.1211	24.6098	25.1241	24.2264	24.7533	24.6379		23.6882	24.3264	24.7841	24.6768	24.7776	24.6115		24.8787	24.6996	24.1115		23.8393	24.3935	24.2658	25.0655	24.7358	24.7395	24.1049	24.5253
SLC43A3	25.6625	25.3082	25.9813	25.6776	25.579	25.281	25.9582	25.6236	25.2121	24.5166	25.8021	25.0224	25.2431	25.6365	24.935	25.1326	24.9274	24.2489	25.0885	25.6082	25.6099	25.6927	25.5946	25.568	25.2896	24.9151	26.3363	25.7121	26.1606	25.3252	25.1415	25.671
XXYLT1	25.1031	24.9911	24.2307	24.9766	24.4385	25.8411	26.1154	25.9828	25.6087	26.054	25.7982	27.4442	26.0853	26.3881	27.4787	27.0215	27.4103		24.1148				23.8618	25.6839	25.9271	25.802	26.3332	26.7914	26.1079	23.7861	24.0195	25.3038
GOLM1	25.4394	25.8958	24.9847	25.5901	25.7336	25.9235	26.6625	26.4816	26.0108	26.1698	26.4476	26.6764	26.6515	26.7136	26.3585	26.6238	26.0946										25.3322			25.6004	26.1572	25.51
COLGALT1	29.5424	29.5233	29.4471	29.1871	29.2508	30.3749	30.2296	30.5139	30.3304	30.2228	30.5515	30.2339	30.5217	30.5792	29.9881	30.0922	30.0719	30.1777	30.2178	30.1032	30.0557	29.9164	30.1569	31.1313	31.0323	31.0083	29.0407	29.1512	29.0512	29.081	29.2127	29.0422
SUMF2	26.2892	26.5115	26.4362	26.5638	26.2503	27.9573	27.3589	27.987	27.9654	27.5688	27.7851	27.3139	27.9875	27.8337	27.6555	27.6817	27.7556	26.4776	27.0883	27.0053	27.3563	27.3301	27.2162	27.3934	27.3483	27.0833	24.9688	24.2341	24.743	26.7388	26.4168	26.3112
SUMF1							24.0572					23.6442				23.6643	23.4393				23.2379	23.0596	23.4975	24.0413						24.332	24.0068	24.217
POGLUT1	24.5958	24.7597	24.5328	24.7375	24.5886	23.967	24.1034	24.6277	24.301	24.3332	24.6917	24.1231	24.2307	24.1648	24.6995	24.8112	24.2765	24.317	25.2519	23.7726	24.964	24.5872	25.5437	24.8359	24.9638	25.6224	25.4013	23.4675	24.3702	23.9998	24.2957
UBAC2	24.8564	24.3351	25.8476	25.7037	25.9002	24.512	25.0079	25.3835	24.9469	25.291	25.079	25.392	23.5059	25.6261	25.8005	25.8624	25.5278	26.1323	26.0365	26.4207	26.0763	26.2088	26.42	24.5158						26.0554	26.0911	26.1419
PCYOX1L	25.4496	26.0842	24.2101	24.1335	25.4051	27.8323	26.7034	26.495	27.3723	26.9234	26.1524	26.3134	27.0377	26.9457	25.5267	25.5779	25.6449	25.7482	25.341	25.3803	25.9634	25.81	24.6813	27.9441	27.559	27.4601	25.4458	25.7216	25.5436	26.2193	25.9741	25.0746
TMEM87A	25.0025	25.3318	25.365	25.5411	25.5424	25.2464	24.9288	25.0961	25.4914	25.2198	24.9499	24.857	25.5028	25.3561	25.4503	25.1653	25.0388	25.7352	25.6791	25.3153	25.6551	25.3479		25.9934	25.9443	25.9472	26.1353	25.9338	25.9415	26.109	26.2517	26.4438
RDH13	26.0116	26.865	26.8167	26.2147	26.0517	24.4618	25.4989	24.5862	24.5073	25.5153	24.9517	25.5001	24.932	25.2218	26.0604	25.6105	25.8212	25.5627	26.4836	25.6369	25.9005	26.0601	25.1457	26.3019	25.4058			25.4299
HSD17B11	29.3305	29.4977	29.4676	29.2521	29.2127	29.5227	29.6195	29.1637	29.4841	29.377	29.3143	29.4142	29.75	29.8978	29.35	29.4885	29.3686	28.6477	28.9092	28.5863	29.2798	28.9226	29.4707	28.5973	28.5063	28.5265	28.9167	28.9244	28.7924	28.934	29.081	29.216
TXNDC5	31.4122	31.4355	31.2156	31.1238	31.2741	30.565	31.0492	31.0686	30.7585	31.0504	31.0961	31.0356	31.0073	30.9632	30.946	31.0037	30.8335	31.1398	31.479	31.3733	30.9108	30.9529	31.0415	31.5469	31.395	31.4846	30.7643	30.4026	30.4607	30.9206	31.0775	31.0001
SPC24	28.3844	28.3175	27.3186	28.2841	28.3666	27.5082	27.8784	28.1031	27.8346	27.8456	27.9887	27.856	27.7391	27.8275	27.3099	27.2773	27.7622		26.4958	26.4196	27.498	26.101	27.5909	26.8833	26.9694	26.8207	26.8975	26.812	26.534	26.1383	27.0878	27.2126
ATAD1	28.3047	28.1271	28.0193	27.9581	28.1433	27.002	27.4721	27.0465	27.2596	27.447	27.1202	27.538	27.2729	27.1228	27.8129	27.6063	27.1673	26.9252	27.3403	26.8669	26.8504	26.4926	26.5661	26.3411	26.7392	26.6994	27.4703	27.318	27.7117	27.2813	27.38	27.4036
SLC38A9	23.6312		23.7745	24.2562															24.6266	24.6438	24.8111	25.1477	24.8656	25.2806	25.159	25.1865	24.0013	24.8723	24.1699	24.4656	24.806
SCCPDH	29.8736	30.0191	29.7459	29.4764	29.7608	30.3671	30.0808	30.0307	30.1317	29.8966	30.1022	30.0997	30.6323	30.4036	29.9659	30.216	30.1879	28.7143	28.9631	29.0821	28.2724	28.7357	28.3989	28.7589	29.0215	28.8947	30.3372	30.2323	30.1464	29.4197	29.2034	29.2679
UXS1	23.7747	23.9237				23.4418		23.5064	23.8433		23.7011		23.9226									24.784		24.0937	23.9655	23.9214	24.6547		24.9053	24.6723	24.4904	24.3709
RNF149																								24.7584	24.7595	24.6916	24.1948	24.3427	23.4394
SERBP1	33.0998	33.125	32.996	33.0544	33.0749	32.6458	32.9953	33.0597	32.6979	33.1899	33.0495	33.0061	32.6724	32.799	33.1177	33.0915	33.0716	32.8556	33.0161	33.03	33.2254	33.1859	33.2819	32.904	32.7988	32.8709	33.0315	32.9697	32.7682	32.0901	32.2202	32.4629
KCT2					23.6108						23.8181				24.0065	24.1569	23.9767							24.8363	24.3738	23.4314
LEMD2	26.0948	26.1215	26.2779	26.1987	25.8696	26.2696	23.1621	26.1895	26.0407		25.3883		25.9574	25.7284	24.7366	24.1935		26.5238	26.1781	26.2002		25.5273		25.7405	26.2781	26.3725	25.764	26.0459	26.5855	24.7593	24.531	24.9052
NOA1						23.3523		24.89	23.2081		23.4663		23.5678	23.5009		25.327											23.0247
NECAP1	30.0883	29.9692	29.6571	29.694	29.7749	29.2084	28.8432	28.8638	29.2388	29.0197	28.8083	29.2126	29.6169	29.3554	29.2058	28.993	29.2937	29.7941	29.362	29.5799	29.0397	29.7896	29.5369	29.4531	29.4735	29.8802	29.5608	29.3448	29.3563	27.2969	28.2013	28.0165
FAM98A	27.3185	27.4557	27.6036	27.4233	27.559	27.077	27.6775	27.0598	27.528	27.2031	27.232	27.2782	27.5704	27.5886	27.9142	27.6793	27.6036	27.3544	27.7998	27.3618	27.1347	27.3315	27.4443	26.9501	27.0574	26.1397	24.7404	23.9709	25.4274	27.2555	26.3178	26.9673
PLA2G15	23.1159		23.9286	22.9207	25.7256	23.9743	23.8335	24.1676	23.581	23.7926	24.362	23.5681	24.5574	24.9825		22.8682				23.3943				28.6351	26.9056	26.9741	22.8722			25.0174	25.3768
MTMR14			24.8842	24.3634	24.7158			25.0016			25.0613	24.5736						24.8051	25.075	24.8128	25.3128	25.4833	24.9748	26.2382	25.8284	25.5259	24.9666	25.8741	25.3966	24.8295
NFATC2IP	23.2815		24.3789		24.0614	24.7794	24.5596	24.2085	24.6563	24.5545	24.5749	24.6655	24.3784	24.366	24.1932		23.3273	24.2456			24.5509		24.0546			24.4387	23.9191	23.904	22.8843	25.1072
DAGLB	26.2251	26.4027	26.5067	26.5026	26.2908	28.9743	28.5895	28.9219	29.1084	28.5457	28.8185	28.7182	29.1226	29.207	28.1669	28.2269	28.2215	26.0347	26.2759	25.7744	26.2969	26.346	26.3289	27.1541	27.0055	26.7495	26.8332	26.9221	27.0163	25.2194	26.317	26.5266
CHST14		23.3182											23.5081	23.345											23.7239	23.8027	23.8524		24.0439	24.2425	23.9063
APCDD1L	24.8915	24.4672					24.6388			24.1422					24.7705		24.7613					24.3114								24.7041
RNF169							24.0757	23.5765		24.4263	23.9782	23.5523				23.8908											24.0511
PDPR	26.1017	25.8689	25.8416	25.2435	25.3356	27.572	27.7644	26.2627	26.9491	27.5399	26.9697	27.3713	27.8091	28.154	27.5557	27.0759	27.5156	27.7231	27.7113	26.5599	27.411	26.4977	27.4272	26.998	27.1369	27.4923	27.3517	26.7003	26.5329	27.5778	27.4365	26.7145
ZMYM6NB		24.0406											23.7658	23.5808										23.9806	23.9422	24.6537	24.3192	24.3864	24.1542	24.8953	24.6087
APOA1BP	28.9814	28.8744	29.0809	29.0872	28.9842	29.0096	28.4856	28.8247	28.8015	28.6436	28.5784	28.4352	28.9955	28.9195	28.6775	28.5823	28.7536	28.8429	29.0094	28.9541	29.1249	29.1082	29.0359	28.9911	28.7563	28.7806	28.0932	27.8697	28.0098	29.6489	29.9595	29.7501
SMG8		23.045				23.9162		23.6148	23.5608		24.0907			23.2252		23.5668	23.006									22.9072		22.9151	22.7724
RNF214	25.2357	24.9079	24.5405	25.295	25.0325	25.4765	25.7588	26.5775	25.6099	25.2901	25.4088	25.3417	25.4648	26.0059	26.4644	25.6035	25.5323		25.2836	25.45			25.0485		24.2485		25.4279	25.5722	25.2945		24.9287
PPFIBP2	25.1737	25.4253	24.6477	25.03	24.9511													24.7277	24.5476	23.9082		24.2554	24.1384				23.7679	23.4642	24.2993
LSM14A	28.0745	27.5495	26.965	27.5421	27.2152	27.6273	27.3738	27.4687	28.0177	27.0989	26.9503	27.1834	27.18	27.3703	23.0331	25.9705	26.8387	27.1474	27.5591	27.2798	26.616	26.0973	26.6193	28.2566	28.2985	27.5847	27.9898	25.5513	28.0523	25.599	25.8213	25.8017
CCNY	23.4509	23.8022	23.6117		23.6236	25.1436	24.3669	24.2753	25.0292	24.7294	24.4284	24.3538	25.3386	25.3244	24.2469	24.7165	24.2407				23.8068	23.9827	23.9734	24.0288		23.4527			23.4074	24.1489	23.8972	24.0173
ZNF280C	26.6671	25.7213	27.156	26.7097	26.5795	24.6245	26.0706	26.7012	24.6371	25.491	26.5759	27.1566	25.158	25.9431	26.1814	26.0349	26.0253	22.4395	23.1459	21.8322	22.8386	22.2655	23.5628		23.0613		23.9051	24.749	25.2592	22.0215	23.8334	23.6895
MROH1	24.1403			24.368	24.222				22.2507						24.3766	24.7131			23.6552		23.7126	23.6336		25.6457	24.6526	24.8999					23.7235	24.224
MAPK1IP1L	27.3123	27.5331	27.5493	27.849	27.727	27.5474	27.6169	27.2892	27.7194	27.4665	27.2283	27.4964	27.6338	27.6955	27.7587	27.7755	27.6645	27.7038	27.9402	27.9612	27.4834	27.4782	27.5381	27.4759	27.4071	27.2444	26.7604	26.8475	26.8857	26.8098	27.2656	27.4519
PAPD5						22.3937		23.6839	22.7131		23.3902		22.2011	22.4129
NPEPL1				24.268		24.3593		24.5404	24.5835	23.4401	23.5308		24.7955	24.6657		24.5151					24.4			23.8887	23.1284				23.1718	24.9991		24.0335
EHBP1	26.0626	25.1607	25.8246	26.9742	25.7992		26.1619	27.0783		24.6517	26.2416	26.5061					25.9522	25.6533	26.0312	24.3083	24.0624		24.3697	24.8629		24.2678	26.4099	26.8893
RBM15B	26.264	26.0062	26.2029	25.7339	26.4622	25.8428	26.0566	26.4902	25.8643	25.8845	26.1003	25.7868	26.3848	26.1515	25.9952	25.9548	26.0222		24.6699		26.0446			25.4301						26.0433		26.1212
TNRC6A
ZNF248	29.2852	28.9827		29.5941								28.7591					29.2422													28.5703	28.2613
PSD4			24.5891	24.2221	24.5072													24.655		24.9081	25.2924	25.0599	24.8219	25.0376	24.6915	24.9735	24.7951	24.8714	24.6787	24.4325
C3orf58	25.7587	24.7793	24.6523	24.9291	24.8984	25.2521		24.4506	24.0064	24.7462	24.9829		23.8162	23.6305	24.1983		25.2201				24.2701		27.9933	25.655	25.3716		21.6015	22.3241				29.019
CNNM3	23.4447	23.8097	22.957	22.9481		23.3013	23.1081		22.6895	23.1506		22.9391		23.2906
ABCF1	31.6163	31.592	31.4357	31.4287	31.5643	30.6646	30.6288	30.652	30.4879	30.6354	30.7582	30.6381	30.6286	30.5507	30.6545	30.633	30.6786	30.4585	30.5358	30.3251	30.7256	30.6045	30.75	29.9762	29.8335	30.0926	30.512	30.5654	30.525	30.2731	30.4135	30.3718
MCU	25.7581	26.8801	25.7006	25.0089	25.9742	26.9706	26.6644	26.4925	27.1324	26.526	26.2819	26.2779	27.2825	27.2767	26.3614	26.4028	26.3443	25.1578	26.2763	25.4782	25.4313	25.2417	26.2469	26.5864	26.4635	26.4426	26.6787	26.7486	26.4815	26.0693	25.5976	26.7671
PIK3C3	26.4693	26.1055	26.3591	26.3861	26.4848	25.8303	26.2704	26.0684	26.3402	26.2105	26.2586	26.3154	26.3426	26.0855	26.4939	26.264	26.3882	25.9735	26.1473	25.7958	26.2401	26.599	26.1003	26.1187	26.2683	26.2424	25.7312	25.4097	26.1184	26.2346	26.1855	26.1261
GSTCD			24.2097	23.8804					24.1039		24.3688		23.8218	24.5971			24.0387	24.4902	24.2374	24.3651	24.3565		24.4681	24.1537				23.4735				24.007
NGDN	27.8101	28.0154	27.7358	27.6342	27.7002	28.0364	27.4436	26.6353	27.9115	27.287	26.2136	27.3052	27.4872	27.4881	27.5259	27.5265	27.6377	27.4476	27.446	27.5603	27.2002	27.2772	27.1765	27.4319	27.5767	27.3827	27.1614	26.8677	27.1931	27.0641	27.0028	27.0386
SHCBP1	26.5161	26.4817		25.3569	25.4251		24.7336			25.7853		25.7555			23.5043	25.3393	25.5343	25.8614			25.2669		25.8853	25.6809	25.4179	25.1117	25.1035	25.0077	25.2457	25.2261	24.5446	25.5502
PDZD8	25.0502	25.1315	24.8179	25.3275	25.4829	23.6395	23.2635	22.8354		25.7993	22.6447	24.7515	24.4359						24.4244			25.1141				23.8051	23.5929	24.211	23.9946			23.7687
C1orf162
APPL2
SLC30A7	25.1762	24.854	24.4406	24.8513	24.5458	25.3844	24.5953	24.3711	25.3561	24.6908	24.9948	24.5906	26.2329	26.6905	24.287	24.9743	24.5332	25.0699	22.2993			25.9146		25.7437	25.5996	25.4617	25.1697	26.1409	25.3	25.5289	24.8577	24.7478
NAV1	25.2922									23.1734							24.2663		23.88	23.9015	24.8716	24.6934	24.3273		24.5194						24.9913	24.9723
PPHLN1	25.7708	25.2719	25.4389	26.1169	25.9334	26.0651	24.8418	26.2147	25.9034	24.9562	26.518	25.4837	25.5824	25.901	24.9548	25.571	25.7527	25.3506	25.0157	25.2819	25.9562	26.0285	26.0679	24.7178	25.8128	25.993	25.612	26.0411	26.3506	24.8445	25.3394	25.6942
VPS37A	24.679		24.4491	25.1835	25.262							25.1947			25.2047	25.256	25.1688		25.3482	25.3898	25.1449	24.9676	24.5889	25.0145	25.0111	24.7052	25.8013		25.3355	25.4195	25.6813	25.4391
FBXO22	25.9272	26.0919	26.0016	25.7188	26.07	26.1274	25.5838	26.0056	26.1734	25.3491	26.3233	25.0905	26.5983	26.5603		25.6809	25.3218		25.9994		25.8543	26.018	25.9076	25.1201	25.1146	25.1895	25.9871	25.8102	25.7621	26.5334	26.2484	26.139
LPCAT1	27.4471	27.4284	28.0191	27.6451	27.9515	26.9799	26.5549	26.0234	27.1157	26.2517	26.5546	26.4203	26.9222	27.1604	26.7497	26.5169	26.3471		25.3656	25.9803	25.8875	26.4593	26.2685	26.7346	26.2343	26.0858	26.813	26.9683	26.6277	28.6536	29.1714	28.9053
DOCK8	29.7841	29.9489	29.9369	29.6995	29.5731	28.3803	28.1455	28.4102	28.7135	28.7899	28.5219	28.3248	28.937	28.8161	28.183	27.5606	27.0184	29.6868	30.0122	29.6989	30.4592	30.3544	30.2336	29.4758	29.3841	29.3364	29.4764	29.6724	29.7456	29.551	29.6318	29.2169
ZMIZ2	23.7155	23.2087	22.5784	22.6609	24.1588		23.8982		23.6425	23.3941		23.184		23.1887	23.145		23.8119	23.5658	23.7164	23.9868	23.832	24.58	23.8087					23.1544		23.2499	23.8888	23.5408
SYNE1	25.7595	26.0655	27.8751	26.0737	25.8774	28.6984	28.3678	28.5046	29.036	26.8199	30.4015	26.9957	25.8008	28.7944	27.818	24.849	25.223	27.4953	28.2659	26.5842	26.8381	26.7521	25.9828	26.0515	27.0457	26.376	26.969	27.8204	27.8683	27.5671	26.9533	26.647
BOD1L1	25.9241	25.3166	25.8264	25.5608	25.6271	24.5776	24.9875	25.1576	25.1515	24.7988	24.6652	24.7313	25.5083	24.7264	25.7551	24.7922	27.0452	26.135	25.7409	25.5961	25.0839	25.9135	25.8723	25.3503	24.6195		26.016	25.9175	25.6017	25.3496	25.8464	26.0886
ARID1B	26.3134	25.811		26.2689	26.2837	25.5295	26.2078	25.7644	25.5956	26.0788	25.7691	25.585	26.3015	26.0892	25.6666	26.6024		26.8288	24.9812		25.1514	25.2017			25.6578	25.3534	24.8195			24.1345	25.192	24.6094
FLAD1	26.7426	26.5513	26.9097	26.6729	26.8284	27.4783	27.0429	26.7409	26.9382	27.1166	27.4622	26.7491	27.3028	27.0359	26.8247	26.8228	26.9743	25.6206	25.8341	26.4756	26.4769	26.6241	26.4588	27.1563	26.4529	26.1755	25.0677	25.1943	25.1989	27.0931	26.7398	26.6688
FLCN									24.8921	23.2858								24.6369	24.6434		24.2286	24.2085	24.4595		24.8196	24.627		23.9729	24.0044		25.369
NUP43	29.1499	29.3443	29.2319	29.0929	28.7586	28.7022	28.7552	28.4373	28.5943	28.7718	28.4069	28.8172	28.8821	28.8152	28.1658	28.3846	28.12	28.0822	27.9926	27.6802	28.0472	28.2414	28.3055	27.5643	27.8892	27.5612	27.7022	27.7409	27.5933	28.0871	27.9011	28.4472
NUP37	27.9883	28.183	28.3153	28.2921	28.3683	28.0347	28.4146	28.5195	28.2947	28.4444	28.5705	28.1786	28.4971	28.3154	28.5465	28.3005	28.5758	27.9418	28.2902	28.162	28.1277	28.0727	27.9339	28.1325	28.2534	28.2988	28.2987	28.3535	28.4598	28.1754	28.0316	28.2455
NUP35	27.5075	26.9744	26.9326	27.7944	27.7058	27.2421	27.4061	26.9266	27.6464	27.4798	27.4158	27.8089	27.5011	27.4677	27.6277	27.9589	27.6159	27.2417	27.4623	27.6181	27.2371	27.319	27.0999	27.4395	27.5891	27.6575	27.3596	27.469	27.5218	26.8843	26.863	27.0641
GPRC5A																												23.1529
B3GNT7																								26.2705	26.0846	26.4784	25.2314
TOR1AIP2	26.7398	27.056	26.4053	25.6256	25.9783	27.4495	27.3182	26.9578	27.149	27.385	28.0114	26.8693	27.0476	28.3206	26.66	26.5479	26.637	26.1538	25.5757	25.2775	24.4333	26.4617	24.725	25.7152	25.4025	26.155	24.558	25.6653	25.5255	26.9146	27.1303	26.958
DNER															23.4592
TSTD1	27.7277	27.8544	27.524		27.821	25.2858	24.9355		24.7782		24.4713	25.6413	24.7088	24.9554
ABHD11	24.9155	25.2965	26.1785	25.5368	25.4003	26.9028	26.1503	25.9522	26.7856	25.8076	25.8522	26.0089	26.6583	26.6379	25.7806	25.4748	25.678				26.3134	25.4736	25.2222	28.0908	27.4999	27.5505		24.8711	25.7207	26.7152	25.3065	26.4534
CMAS	26.33	26.8675	26.2758	25.689	25.9079	26.2287	24.9684	26.2657	26.5	26.6365	26.5113	26.3639	26.2096	25.9921	25.6016	25.4072	25.5282	26.1719	25.0595		25.6795	25.5265	26.0153	25.6182	25.237	23.8201	24.4082	24.4879	25.4834	25.3933	25.3271	24.7488
TNIP2				22.3566			26.0717		28.0598	26.0141			26.3291	26.0888	25.8353
TSPAN14	24.0979					25.6914	24.2217	24.3403	25.843	24.9693	23.9251	23.6538	24.6922	24.4534	24.7234	24.4562	24.282							24.5572			23.5229			23.9449	24.3205	24.4567
OR1L6						24.5363		24.9203	24.9627	23.7898	24.5073		25.3645	25.4505												24.5511
ZNRF2					23.4407		24.255					23.8886						24.5801	24.7578	24.7318	24.4114	24.1768	24.4303	24.4812	24.1558		24.339		25.0934	24.3113		23.6908
ATL2	26.0752	26.6548	26.2545	26.625	26.5791	26.9583	27.1577	27.0119	26.5694	27.2459	26.9788	27.037	27.2215	26.8222	27.0824	27.1693	27.0041	26.0241	26.0989	26.1514	26.1027	25.8208	25.9748	26.332	25.6858	25.9391	24.6162	24.7502	24.2846	26.5837	26.7097	26.2697
LILRB4			24.3141			27.6655		27.0209	28.0239		26.9247		27.1556	26.9539	27.3183	27.3449	27.1951	27.588	27.4454	26.897	27.0044	27.1378	26.962	27.6617	27.5279	27.3085	25.9126	25.287	26.2477	27.2005	26.9271	27.1136
PLBD2	26.0499	25.8814	26.3602	26.1746	26.3448	25.3093	25.7461	26.8301	26.2461	25.6418	25.8346	26.1611	25.7144	25.9016	26.268	26.4695	26.5889	27.2731	26.8548	26.6379	26.7756	24.9029	26.2287	27.7728	27.9236	27.8751	25.8567	25.4665		26.9792	26.227	26.9791
DDX55	27.9355	27.9833	28.1135	28.1189	28.3721	26.4457	27.2485	27.3551	27.003	27.436	27.3221	25.842	27.7162	26.647	27.0193	27.4612	27.294	26.248	26.4191	26.2763	26.771	26.1803	26.4983	27.0979	26.7469	26.3803	26.6274	26.6667	26.5373	27.3991	26.9813	26.9609
TDRD7																		24.3286	24.7579	24.9314	25.3488	24.858	25.2058					23.6697			25.0651	24.5387
NEDD1	24.7761	24.7028	24.3553	24.8044	25.2932	24.7261	24.595	24.3001	25.1064		24.6577	24.3653	24.7293	24.6483	24.7067	24.6213	24.5621	23.9815	24.3978		24.6245	24.1327	24.2289	24.2586	23.8486		25.1883		24.9513		24.4393
MCFD2	28.138	27.8607	27.9993	28.2426	28.31	27.5777	28.0049	26.8243	27.4229	27.6971	26.6777	27.8008	27.3071	27.5026	27.7763	27.8219	28.2386	26.869	27.0361	26.5804	27.2656	27.5027	27.3292	27.3347	27.3353	27.3792	24.7286	25.991		27.9812	28.2528	27.9639
THOC2	29.5756	29.777	29.3457	29.0068	29.2115	29.6379	29.4058	29.6466	30.0852	29.4229	29.4718	29.357	30.0226	29.9592	29.0533	29.1721	29.0847	28.4395	28.3095	28.1176	28.6686	28.5118	28.6213	28.3142	28.1806	28.0609	28.5469	28.6419	28.69	28.9514	28.9493	29.0332
WDR36	29.4167	29.5643	29.5282	28.8112	29.0758	28.9353	29.1171	29.3127	28.955	29.3129	29.2778	29.1678	28.9471	29.0377	28.8205	29.1339	28.879	28.4414	28.4385	28.5665	28.8584	29.0208	28.5474	28.1931	26.4514	25.8612	28.8151	28.9268	28.9202	28.9421	28.7472	28.6834
ADCK3	26.1266	26.2857	25.0787	26.5859	25.4308	27.7848	26.9361	27.3235	27.4754	26.8996	27.3151	26.7	26.1404	26.613	26.0611	26.8641	26.5398	26.6893	26.016	26.6886	25.9689		27.1631	26.3988	26.1503	26.6498	27.3721	27.9241	27.335	26.6466	26.9916	27.0358
JOSD2																									23.4342
SLC30A5	25.1233		25.0813				24.4715														25.6093			25.543			25.4583		25.2316		25.0762
OCC1
SNIP1	25.4843			24.8851	25.0597	24.9949	25.6745	25.8428	26.232		23.5952	25.0945	26.1725	26.1315			25.331		27.4395			26.4497		24.9144	25.1331	24.8052	25.4315	25.9642	25.4289	28.2774	25.4363	25.0481
GADD45GIP1	25.4899	24.326	24.8033	24.6835	24.8726		26.1475	25.8201		26.0926	25.6798	26.0911			25.1495	25.2858		24.8585	25.2191	25.4434	25.0646	24.6955	25.6065	27.9545	27.6557	27.4054	25.341	24.7373	24.4839	24.3729	24.8274	24.6144
WDR48	25.7863	24.8195		26.6046	24.9144	25.3114	26.1805	25.6579	25.652	26.1511	25.6511	26.7186	24.7538	25.5285	25.8918	26.0261	25.497				26.1636	25.1474	25.1438
EXOC6	24.458	24.3796	24.9804		24.4676		24.2829	24.1362		24.0557	23.9724	23.7402					23.7326				24.2571	24.0427	23.8847		23.5814			24.3747		24.0684
MPLKIP						25.0381	25.0403	25.1927	24.239	25.3534	25.3414				25.0056
SMARCC2	28.7965	28.8798	29.0209	28.9457	29.1071	28.6632	28.5779	28.6597	28.6818	28.6582	28.7127	28.7122	28.6572	28.5844	28.5141	28.7375	28.5171	28.8144	28.7992	28.81	28.5912	28.5565	28.6286	29.0421	28.9282	28.9615	28.2161	28.1748	28.0324	28.5216	28.7524	28.9332
NPLOC4	28.8801	28.8669	28.894	27.7967	28.1055	29.3979	29.4976	29.5488	29.4937	29.5904	29.4489	29.2599	29.5285	29.3703	29.0066	29.2528	29.2149	25.4196	25.1099	24.8565	27.4261	27.2117	27.5089	27.5979	27.4968	27.1365	26.6906	24.9587	26.5699	27.8152	28.2287	28.2622
CXorf38	25.3503	25.942	25.3199		25.0977		25.7505	26.2467	24.9127	25.8587	25.0688	25.6718	24.8888		25.754	23.8074	25.3222				23.2289						24.563	25.177	24.6213
RIN3	24.2803	24.5804	24.3326		23.8667											25.1821								24.1679	24.0929			23.927	23.736
GDAP1																																24.8212
DEPTOR	25.49	25.1817	25.3085	25.4139	25.4252	27.0196	25.9056	26.5222	26.3205	26.1961	26.9706	26.4803	26.5571	26.8632	26.3356	27.62	26.7742	24.8015	25.6188	25.3144	25.4381	26.3976	25.2709	25.6224	25.4192	25.4906				23.7054	25.7529	25.1834
FBXO30	25.6105	26.1301	25.854	25.8406	26.2122	25.3428	24.6323	24.934	25.1537	25.1142	25.3743	24.5115	25.5379	25.035	25.582	25.3904	25.204				24.9079	25.3839	25.6106							25.8444	24.7188	25.1486
SLC35B2	26.4939	26.822	26.7337	26.8936	26.7617	25.7892	26.1193	25.7218	25.5503	24.6073	26.079	26.458	26.7394	26.7024	25.8177	26.166	26.2234	26.968	26.8892	26.6877	27.0694	26.8123	26.817	27.1065	27.0092	26.9699	27.2352	27.1301	27.0232	26.4434	26.1916	26.5585
PUM2	26.0427	26.419	24.8847	25.8892	25.7353	24.9612	25.6793	25.5992	25.5282	25.9714	26.1685	24.9195	25.152	25.6139	26.0519	25.5962	25.906	24.7079	24.5948	24.8372	24.7293	25.1626	25.1475	26.0286	25.791	24.9567			23.9684	24.498		25.3972
GOLGA5						24.5288		26.4699	22.9034		25.2291		24.6254	24.2269	24.8489	25.2645			22.9393	26.2777					22.3135		25.7848	24.5793	27.3067
KLHDC4							25.167		23.846	25.4089		25.1119			24.887	25.1533	25.8278	24.7371	24.4132	24.9866	24.5195	24.3014	24.9319	24.534	24.3409	24.8664	25.2043	25.8485	25.1213	24.3158	25.281	24.0982
SHKBP1	24.8892	24.0431	24.4821	24.7093	24.5393	24.966	25.2241	24.9388	25.3286	24.8765	24.7986	25.5128	25.7924	25.4433	25.029	24.7331	25.0981	24.7572	25.0449	25.9374	25.2932	25.214	25.7711	25.7148		25.5097	24.7169	25.6982	25.6577	24.0444	24.5789
UBA3	29.3516	29.46	29.353	28.9987	29.1144	29.5708	29.399	29.397	29.5342	29.3518	29.227	29.3377	29.5931	29.4936	29.3184	29.3189	29.195	28.6467	28.8677	28.7572	29.1731	29.1015	28.8976	28.7799	28.5278	28.479	28.6994	28.5943	28.7207	28.9396	28.9211	29.0602
FAM213B	28.0357	28.1512	27.2157	26.2053	26.8279	23.9425	28.8504	26.7568	26.6824	28.8553	26.7771		27.1705	27.227	29.1451	29.2208	29.11	29.3237		29.1928	27.4569	26.849	29.1347							27.0117	28.5349	28.6954
ZCRB1			24.1334	23.7023		23.7316		23.509			23.6646				23.8787	23.6112									23.1929	23.6967
SLC25A40	25.2588	25.5456	25.462	25.6433	25.7605	24.7131	24.1991	24.5174	24.9371	23.3704	24.0914	23.9919			24.5117	24.447	25.1419	24.8703	24.4076		24.9368	24.241	24.585	24.4031			23.1297	23.8759	23.5063	25.4186		25.0915
TMEM167A	25.413	25.3685	25.2993	25.0219	25.1041	26.6745	26.1902	26.1333	26.6915	25.9648	26.2501	25.8313	27.2013	27.1672	25.7273	25.9546	25.7051	24.407	24.3397	24.1508	25.7979	25.6257	25.6207	24.5859	23.9229	23.8323	25.1257	25.549	25.3564	25.8202	25.6663	25.9312
PIP4K2C						25.7476		26.3118	25.6862		26.7699		26.1187	26.2522
TBC1D15	28.443	28.4086	28.6267	28.4136	28.4478	27.4371	27.7428	27.8134	27.5794	27.9812	27.6225	27.5312	27.7995	28.6468	27.7041	27.411	27.5948	25.4079	27.546	27.47	28.2155	28.319	27.318	27.4724	27.6738	27.9515	28.1155	27.8282	27.5194	27.4439	26.5119	27.3445
RDH11	26.3753	26.5836	26.458	26.1786	26.7013	27.3905	27.4009	27.5353	27.4203	27.8262	28.0359	27.3555	27.3869	27.1709	27.3938	27.1526	27.3274	25.873	26.1693	26.6667	27.4841	27.0517	27.3522	25.3534	26.3485	25.8345	25.5953	25.4398	25.5177	26.9283	26.7493	27.0609
LRRC20		26.4939	24.4542	25.1816		25.8026	25.0034	26.6058	26.637	25.092	25.9272	25.4039	27.1376	26.6943	25.3254	26.0455	25.7843	23.1258			24.2217		25.6606							24.903	25.2575	24.1883
IFI44
MRPL30	25.8101		25.8472	26.0991	26.2323	24.3827		25.1939	24.3754	24.6571	25.0042	24.8991	25.6338	25.6902		25.732	25.6832	26.3524	26.4393	26.5716		25.973		26.6422	26.6437	26.925	25.1728		24.8906	24.3029		24.2215
NT5C	26.6762	26.6648	25.3473	27.0826	27.1812	27.4838	27.7209	27.2355	28.063	27.5537	27.4161	27.6173	28.1133	28.253	28.0781	28.4053	28.3739	26.6178	26.1546	26.3382	27.2371	27.2231	27.1819	26.3002	25.6478	25.284	26.4983	26.2252	26.5991	27.2401	27.1137	27.2539
FAM45A	24.2933				26.9093	25.9341	25.2515	26.0267	26.1312	25.3718	26.1626	25.4759	25.2222	25.3383	25.9015	25.1966	25.6001	25.0262	25.4079	25.9453	24.9473	25.5664	25.2444	25.5615	25.5551	24.9661	24.5632	23.4012		25.2587	25.3016
ZFAND1	24.8989	26.1941	24.8766				24.9017	23.8726		24.777		24.266	23.961	23.6377		23.9654		25.7698	25.3155	24.6812	25.8062	25.7912	26.2371			23.0722	24.3232		23.8288	24.8339	24.5684	24.4525
KIAA1524	25.7232	26.0905	26.0215	26.1404	26.0821	26.9379	26.3641	27.1908	26.6994	26.1823	27.6612	26.2769	27.4056	26.3951	26.1662	27.8034	26.953		25.8684	25.5674	25.7211		25.0498	25.3016	25.4288	25.3637	24.9659	26.5077	24.6981		24.878	25.9164
STT3B	29.1604	28.411	29.4826	28.5414	28.725	29.1861	29.3696	29.14	29.1712	29.3187	29.3484	28.9184	29.4877	29.5102	29.2524	29.3685	29.0915	28.0673	28.4683	28.3864	28.2782	28.596	27.7258	29.1943	29.0932	28.9585	26.009	27.4737	27.7536	28.4985	28.6491	28.3761
PNPT1	29.6407	29.7772	29.6082	29.3728	29.1797	29.0811	29.1828	29.1456	29.3064	29.1149	29.1283	29.0307	29.2466	29.1908	28.9858	28.9986	28.9406	28.9916	29.0169	29.1111	29.2094	29.1221	29.2352	28.7891	28.7015	28.7852	29.5711	29.2228	29.204	28.8531	28.8352	28.6826
SPPL2A	23.4487			24.2414								23.6946	24.5674	24.2879	24.2208	24.0125		24.6693	24.7203	23.72	25.1973	25.8363	24.4919	26.2531	25.5411	25.8915	24.4969	25.4633	25.4918	25.8341	24.9011	24.9418
HM13	27.9982	28.1231	28.0258	27.8947	27.9933	28.2016	28.0909	27.9789	28.2208	28	28.2206	27.9703	28.1985	28.0048	28.1201	27.944	27.8473	27.6428	27.4716	27.4331	28.045	28.4273	27.9592	28.1148	28.1319	28.1239	28.2273	28.3327	28.3012	28.3093	28.1244	28.1278
PREX1	25.2883		25.1442	24.4118	24.6958				24.4887				21.0009				24.2155	26.7888	27.1443	26.8498	29.1568	28.6541	28.1475	28.5074	27.0729	27.0962	25.7192	25.7675	25.9212	28.4302	27.8045	28.9035
URGCP	25.7425	25.4807	25.0719	25.1855	25.6361		25.8179			26.5156		25.3761			25.3482	25.5902	25.5766		25.488	25.5329	25.2886	25.5009	25.4328		25.851	25.643	25.0099	25.1483		25.2869		26.2317
BICD2	25.7018	25.7018	25.1884			26.3488						25.9804			25.3638	23.8426			25.8188						24.8258			25.7726		24.9477	25.6791	25.1712
NEK9	27.3299	27.3488	27.2499	27.1753	27.493	28.0205	28.4247	27.992	28.4177	28.3123	28.293	27.8668	28.5595	28.6373	28.0488	27.916	28.3913	28.9669	29.158	29.1356	29.1025	29.2185	29.2022	29.2683	29.1765	29.286	28.5337	28.4858	28.4858	29.1861	29.1405	29.1464
GPT2	26.0555	26.2746	25.3868	25.9988	26.2965	23.7911	25.1162	24.5876		24.638		24.7303				25.4923	25.3398	25.9221	25.7537	26.1172	25.1774	25.2089	24.8403	24.2548				25.9992	25.5456	25.5294	25.411	25.4193
PLEKHO2	25.1126	25.1963	24.3724	24.9811	24.9042	25.051	24.8943	24.978	25.8791		24.8821	23.4999	24.9427	25.7269	24.5148		25.5702	26.3391	25.4308	25.9419	25.5287	25.0742	25.5725	24.918			25.5123	25.389		26.8237	26.8679	26.0095
DTX3L								23.7003	24.9274	23.3447	24.0816		23.6369		23.1367			23.0875		23.1944	23.4327	23.2783			23.5725		23.3959	23.725
DDX54	28.666	28.6362	28.5465	28.7176	28.7138	28.7375	28.5846	28.385	28.8566	28.609	28.5341	28.3601	28.2725	28.1944	28.7253	28.8309	28.7082	27.8341	28.0903	28.0002	27.8787	27.3047	27.9456	27.8555	27.9824	28.0046	28.0378	27.5994	27.912	27.2578	27.8285	27.7331
DMXL2	25.2252	24.5716	25.4989		25.9056	24.6687	24.9422	24.6175	24.7602	25.001	24.7878	25.5881	25.4573	25.0716	24.5105		25.2031							25.0115	24.9775	24.5321	25.5319	23.9563		25.2721	25.2708	25.4351
DLG5						25.8676	25.5382	25.0702	25.81	25.5578	25.1129	25.7572	25.5284	25.5911	26.6543	25.8097	26.0393	26.3374	26.7229	26.6871	27.1166	26.8343	27.0299	27.299	27.712	27.7381
BRIX1	31.0288	31.2477	31.1968	31.0414	31.0003	31.2102	30.5163	30.1118	30.9256	30.4964	30.2303	30.5674	30.4819	30.5356	30.3657	30.3694	30.3489	29.286	29.959	29.379	29.8934	29.8327	29.9045	28.8848	28.8129	28.9331	29.4358	29.6648	29.4649	30.1718	30.1627	30.2459
RNASEH2C	28.7419	28.8096	28.5671	28.909	29.0723	29.0784	28.661	28.8872	29.0213	28.5912	28.6874	28.6415	28.8848	29.0407	28.8034	28.8572	28.832	28.6164	28.5195	28.6454	28.6771	28.4433	28.716	27.8752	27.4812	27.7609	28.7082	28.5955	28.5226	27.7993	28.2552	28.0453
GNPDA2				23.9457		24.0711		24.5396	24.1114		24.7813	25.01	24.8361	25.2681	24.3958		24.6724				24.662	24.1695	24.4919		24.3746					24.1485	25.1656
LRRC8C	27.1411	26.5702	26.932	27.4148	26.6391	25.1624	23.8026	24.9872	24.6186		25.3038	23.9503	25.3118	24.7036		23.968	25.3575	26.4136	27.7556	27.023	29.5111	29.2378	29.4074	28.9703	29.3535	28.5646	27.4018	26.8611	27.1013	27.8808	27.7272	27.6846
NEK7	24.5174	24.5757	26.2283		24.4917	26.6513	24.3676	26.4666	24.8738	23.8574	26.3555	22.1221	25.6816	26.3042	24.399	23.484	23.9425	24.794	24.892	24.2335	25.1518	25.1965	25.1474	26.9391	26.1395	26.1267	27.6188	27.0593	27.1563	29.0553	28.6792	27.8127
RB1CC1	31.4043	31.4931	31.1568	31.2639	31.7471		31.5683	25.3065		30.9798	31.5234	31.363	31.4904	28.3503	31.4053	31.8498	31.3332	32.2689	32.875	32.1078	31.3341	31.8494	31.8336	31.5741	31.4668	31.0217	32.4609	32.2171	32.5028	32.3407	31.809	31.7182
MICAL1	22.2817	22.974	24.7852	21.9841	24.2099	21.6993		22.4219		20.6218	22.4675	21.6419	21.9513	22.2309	22.8676	23.3336	22.9246	29.5745	29.5582	29.5895	29.507	29.4563	29.4206	28.0705	28.3653	28.6865	30.5655	30.6445	30.9759	30.7284	30.5186	30.7371
ELP5	25.1927	24.8259	24.0949			23.3785	23.7528	24.059	23.859	24.1065	24.4128		23.7866	23.5953	23.9253		24.2134			25.3021							23.2937	24.662	24.468	24.5115		22.8427
NSUN6						24.0127	24.1877	24.3779	24.1295	23.9581	24.6773	24.8058	25.3356	24.2266	24.3709	24.4797	24.513											23.8197
DTD1	25.9212	25.3107	25.215	25.4475	25.602	26.126	27.4548	26.6762	26.5806	27.0897	26.7676	27.6718	26.3164	26.9253	27.1654	25.1169	26.7896	26.8849	26.9715	27.1175	25.7995	26.1759	26.2394	26.0265			26.2304	26.3362	25.9341	25.2755	24.9684	25.306
UTP15	27.9182	27.8841	28.0787	27.4183	27.2589	27.7351	27.661	27.2371	27.6283	27.4986	26.8163	27.6137	27.3964	27.2288	27.2745	27.1014	27.1396	26.2597	26.7055	26.5144	27.2826	26.8706	26.6609	26.2302	26.2869	25.9552	26.3597	26.4148	26.4049	26.8183	27.0616	27.0682
GPX8																		25.7185	25.5914	25.1476
NUP210	30.8999	31.1758	31.1058	31.0979	31.1051	30.915	31.0374	31.0823	30.8081	30.8697	30.9612	30.9485	30.8218	30.7273	30.8921	31.0498	30.9827	31.1438	31.0406	31.1803	31.1186	31.1726	31.1555	31.6181	31.6091	31.6164	30.5008	30.3525	30.2796	30.7766	30.7536	30.9076
GEMIN5	30.5414	30.6289	30.5364	30.2224	30.3336	30.038	29.9934	30.0795	29.831	29.9746	30.2057	30.2259	30.1176	29.9633	29.8443	29.8556	29.983	29.0337	29.437	29.223	29.0416	28.9932	29.0026	28.2546	28.2189	28.6424	28.9788	28.9464	27.9324	29.4217	29.6448	29.6007
PIGO	22.8105	23.5717	23.6216			23.0653	22.9524		22.7448	22.8071			23.0948			22.9974					22.8243					22.8954		22.0693	21.7947	23.1327
ARHGEF40																											25.3346			25.5533	26.2664	25.4406
RAPGEF6		26.7533		26.1228	25.259	25.4783	25.4119	25.9872	25.6331	25.4312	25.9395	25.4705	26.2042	26.3349	25.4449	26.3768	25.9169		25.5111	25.3668	25.3977	25.0933	25.226			25.2917	25.2304	25.3103	25.3192	25.5549	25.5615	25.6333
SMCR8																								24.0312		23.6247
IPO4	31.4383	31.3653	31.3477	31.124	31.1506	30.6979	30.6786	30.5081	30.8168	30.6099	30.4228	30.6439	30.711	30.7826	30.4533	30.5707	30.5024	30.0422	30.104	30.1126	30.0427	30.0276	30.1422	29.9638	29.6914	29.6863	29.9807	29.94	29.8899	30.3469	30.3887	30.3956
USP33			25.7952			24.2338			24.5292						24.9182	25.0562	24.6944	23.9925		25.0889		25.1191		25.1255	24.8761	24.8014	25.1886	24.5005	24.9845	25.2606	25.3835	25.2785
PPP4R1	27.5285	27.1009	27.3101	26.9291	26.4932	26.6169	27.1073	26.8085	26.6061	26.7119	26.4378	26.8909	26.0935	26.2845	26.0038	26.2169	25.9616	25.8202	26.2291	24.724	26.4648	24.7103	26.4057	24.2251		26.1439	24.0859	25.3906	25.2863	26.0515	25.905	25.8539
UBASH3B	25.1086	25.8289	24.6558	25.3874		27.2278	25.1567	27.7258	27.419	25.488	27.376	25.7087	26.8913	26.7618	24.5221	24.9434	25.5891				24.389										25.1673	25.3377
DIS3L	22.4393							21.3864	22.4716						22.6332								22.8058						22.9522
LRRC15			23.7776			26.1684	25.4975		25.9844	25.7811			25.6916	25.7133	25.1044	25.3397	25.1928	26.394	25.6517	25.8702	25.3879	25.6432	25.2806	24.7509	24.381	24.6748				24.5992
ZNF384	25.6297	25.7256	25.6479	26.0185	26.1644	25.1758	25.4372	25.0458			24.7993		25.2128	25.3875	25.4967	25.1842	25.4373	25.0345	25.1186	25.2567	25.5673	25.4541	25.2936	24.6544	24.6692	24.8333	25.0077	24.6242		25.3274	25.5974	25.6101
SLC16A10						23.9827		23.466	23.8893		23.3581		24.4824	24.5448
SETD7		26.1089	25.2894	24.666	24.8618	25.096		25.3076	25.3916	25.0797	24.4394	24.9246	25.4438	25.1571	23.8674		24.2386	25.3507	25.0851	25.1938			25.6195	23.5516			22.86
NOC3L	28.9765	29.1954	29.2496	28.7763	28.9081	28.9403	28.404	29.1531	29.21	28.5672	28.8213	28.5591	28.9309	29.0331	28.4634	28.2728	28.4683	27.1181	26.9417	27.7019	28.1878	28.1502	28.0978	27.2174	27.4169	26.8279	27.7942	27.2564	27.3126	27.544	27.9447	27.9521
COG1	26.1899	27.0887	27.1893	26.3285	25.766	27.1577	25.8417	26.788	27.4266	26.1943	25.9376	26.6082	28.0811	26.7684	25.8554	26.2114	26.4993	26.4792	25.9825		25.3292	25.7655			25.6129
SCFD2	25.1755	25.2418	25.4032	24.9838	24.5424	26.3921	26.5591	27.0881	27.274	26.7996	26.8884	26.2238	26.4802	26.9921	26.1504	26.404	26.1215	24.4667	23.7659	24.3817	23.9663	25.4439	25.3703	24.9013	24.013	24.3721	24.8961	23.7268	23.5476	23.4989		23.4233
SMAP2	25.8677	26.2389	26.2373	26.1554	25.8147	25.7347	26.144	26.4109	25.9871	25.7616	26.5115		25.8081	25.8333	26.1451		25.2857	26.113	26.2767	26.3751	26.5373	26.5606	26.5471	27.3033	27.1288	28.0651	26.714	25.4709	25.7819	25.8998	26.4309	26.3761
ZC3H15	29.1367	29.1023	29.2601	28.5551	28.8084	28.8716	28.6867	28.5773	28.1866	28.5329	28.6209	28.8571	28.1225	28.3017	28.5897	28.3986	28.4739	28.8266	28.7354	28.8234	28.861	28.6988	28.9112	28.016	27.7136	27.6342	27.7509	28.4922	28.366	27.4596	27.3439	27.3083
PPIL4	28.5674	28.7605	28.5425	28.6425	28.7964	26.7643	27.329	26.637	26.5032	26.7856	26.6016	27.2434	26.0131	26.9068	26.7825	26.8505	26.8561	25.8789	26.7199	26.7443	26.7145	26.3075	26.7818	26.4052	26.7467	25.7314	26.2161	26.1436	26.0651	26.5047	26.6293	26.9146
GTF3C2	27.2156	27.1479	26.7392	26.8773	27.0133	26.7495	27.4906	26.5853	26.4922	27.6304	26.2666	27.5144	26.9802	26.6074	26.7771	26.36	27.4848	25.3564	25.1864	25.6827	26.3354	26.4229	25.3759	26.5557	26.3398	25.9906	26.9905	26.4045	26.4522	26.4731	26.1962	26.4034
TBC1D22A	24.3108	23.4056	23.2592	23.4902	23.9004	24.0175	23.8588	23.8537	23.4141	24.374	23.5745	23.6045		22.9701	24.7026		24.1405	23.978	23.5219		23.7334		23.6413	23.8443			24.4053	24.235	24.222		25.0734
PHF10			25.2287	24.8531	25.0399		25.0114	24.4929	25.3589		24.1625					25.146	24.9844	25.3225	25.5252	25.2925	25.7779	25.0699	24.7229	24.9494	25.2337	25.1828	25.2026	24.5335	24.6797		25.0098	24.9882
RAB2B	23.7667	23.7588	24.7275		24.3963	22.7642	22.9694	23.4232			23.3162	24.0685	24.0314			23.9662	23.7651	24.2589	24.5955	24.662		24.0115	24.0174	24.8497	23.1568	23.2979				24.8321	24.5573	24.8958
CCDC12	27.2291	26.8595	26.5415	27.7286	27.7693	28.1094	27.4503	28.1057	28.0586	26.8906	27.8923	27.5708	27.6011	27.4934	27.6585	27.6192	27.7834	26.6709	27.9697	27.7002	27.1677	27.4546	27.148	24.7873	26.4753	26.8106	27.374	27.1881	27.4659	27.286	26.8898	26.793
CHPT1	23.4246	23.7419	22.694	23.5317		25.1532		23.6333	24.4443	24.2788	24.217	24.4696	25.3845	25.0506	24.3088	24.7311													23.3715
PPP1R13L	25.0064	25.6926		24.5924	24.6513	24.2696		25.0871		25.0501	24.0538	24.7565	25.3182	25.2542	24.6218	24.6875		24.2592	24.7307	24.4308	24.5118	24.2714	24.3844					24.2474
CHURC1	25.3444	25.3075	25.7464	25.8713	26.198	26.2009	25.5674	25.9169	26.6218	25.0698	26.0885	25.4045	26.0374	25.9074		25.5377	25.3438	26.1999	26.5138	26.3141	26.231	26.0592	26.1792	26.3366	25.8443	26.3705	26.8709	26.7486	27.1132	26.6699	26.379	26.5542
TMEM263						25.872	25.5772	25.3922	26.2401	25.3425	25.5942	25.4649	25.5613	25.5024	25.5217	25.8075	25.459							23.3927	23.6217	23.4785				24.3554	24.8085	25.0475
HDAC7	24.1025					23.6443	23.4224	22.2133	23.5679							23.7726				23.5025						23.996	23.96
PTPMT1	24.1345	23.93	23.7219	24.13	23.8695	23.7181	24.9153	25.0109	24.6513	24.4325	25.1039	24.5013		24.7207	24.7667	25.366	24.9378	24.1671	24.2487	23.9531	23.7275	23.6472	23.7222	24.2717	23.6692	23.9728
NUP133	29.7467	29.7805	29.8616	29.6282	29.8675	29.0732	29.5273	29.4274	29.2946	29.2623	29.3849	29.5033	29.5295	29.5742	29.5329	29.4194	29.5367	29.0688	29.1762	29.3328	29.3139	29.2752	29.2846	29.1273	28.9344	28.5549	29.241	29.1408	29.1112	29.2934	29.3808	29.4377
PDCD6IP	31.5733	31.5289	31.3947	31.3308	31.4646	31.6814	31.4804	31.6848	31.6759	31.5197	31.7205	31.4229	31.7667	31.7271	31.4187	31.5289	31.3542	31.143	31.2046	31.2617	31.2885	31.4076	31.3798	31.6963	31.6061	31.5583	31.442	31.4238	31.3517	31.4673	31.319	31.4435
SLC20A1	24.1545					24.2299		25.9416	24.0127	24.2581		24.3106	24.4479	24.2407			23.6139	24.3626		24.2977					24.463			24.6369	23.4004
CACTIN	24.7232	24.6475	24.7862	25.0329	24.9545	24.9135		24.8611	25.1459	24.5499	24.8284	24.8609	25.0358	24.8603	24.6087	24.5901	24.8748	24.4829	24.5221		25.1591	24.8581	25.1263	24.6898	24.9171	24.6062	24.0165	23.873	23.9322	24.7035	24.5376	24.2605
BRK1	25.8987	26.2072	25.9009	25.6803	25.7039	26.0745	25.5271	25.5552	26.0348	25.5052	25.6136	25.8106	25.9615	26.0158	25.6468	25.5298	25.6597	24.81	24.8316	25.0055	25.5085	24.9887	25.5958	24.9676	24.2361	24.3437	25.2857	25.1448	25.028	24.7372	25.0824	24.9464
SLC38A5	25.9518	25.7754	25.8048	25.6795	25.7719	25.7066	26.2937	25.685	25.8133	26.12	26.0368	26.3344	25.5432	25.5907	26.5039	26.4695	26.3446	26.2943	25.9056	26.008	25.0905	25.8565	25.3983	24.2392	25.7723			25.2883	25.6699
CHAC2						25.7241			24.5464	24.5255	24.0176		25.4715	25.0433											24.7848	24.7419	24.5919		24.4822
CHMP7	25.235	25.59	25.3381	24.6291	25.3011	26.4271	26.3855	26.0523	26.2505	25.8016	26.1952	26.4488	25.4146	26.4191	26.2614	26.5841	26.1244	26.3536	26.1559	26.0426	25.4107	25.8018	25.6456	26.5617	26.4209	26.5414	26.4207	26.4933	26.5737	26.7496	26.4324	26.5233
THEM6	25.4252	25.8851	26.1828	26.0326	26.3361	27.503	26.853	27.0413	27.437	26.335	27.6494	26.7478	27.2586	27.1158	26.7821	26.5408	26.8281	26.8939	26.757	27.0824	27.4954	27.8582	27.7963	28.0695	28.1459	28.0274	26.743	26.5442	25.8062	24.6391	25.9539	24.6131
NAT14	21.8224	21.7014	22.9527		22.6673	22.7448		22.9471	22.8011		22.828		23.2529	23.1463						23.5619		23.1103	22.8215				21.6286			22.0207
BCL7C	25.9243	25.1437		26.5528							23.7189			23.5181										25.1116	25.2315	24.7632	24.3263	24.7014	24.6678	24.8239
PHLDA1		24.7376			24.8405		24.2109			23.927	24.4587				24.4393					24.3701											24.2506
SNX33								23.0173			23.1657			23.2567																23.3793
TRIM41															29.0016	28.7427									29.0414	29.0952	29.6562		29.6592	28.6359	28.7703	28.9184
NUDT8	24.2186		23.9018		24.5404	24.535	24.7711	24.7995	24.7755	24.594	25.1181	25.4143	24.9222	25.0097	25.3101	24.8533	25.2601	23.4178			25.0559	23.5359	24.923	24.3236	24.5752	24.3228			24.3704
MITD1	25.3005	25.5952	25.145	24.339	23.8118	24.5987	23.8637	24.293			24.5252		24.3666	24.6929					24.4558											25.0625		23.9295
ZFAND2B	24.495	23.9841	24.1074	23.9792	23.9365	23.2988	23.9086		23.6295	23.4039	24.0722	23.86	23.4687		23.5763	23.5309	23.977	24.4139	23.9457	24.4092	24.6555	24.2572	24.2249	22.6633	22.9001	23.1833	24.6814	24.3103	24.664	23.264	22.9978	23.1128
CHTF18	22.9754		25.1233	25.3168		23.8571	23.0765	25.8253	24.7738	25.3172	26.1544	23.065	26.3655	26.2667	26.8969	28.2771	27.5856	24.9823		25.4329	28.9829	29.0613			24.6955	24.5284	23.4319	24.4028	25.2936	27.3336	28.5785	28.2317
LEO1	27.027	27.168	26.7682	26.8937	27.0905	27.2197	26.8394	27.3773	27.5281	27.2484	27.4348	26.9689	27.4431	27.1568	27.2783	27.1729	27.0486	26.5572	26.8377	26.7515	26.05	25.8951	26.1256	26.6678	26.8924	26.7679	27.4469	27.0448	26.9223	25.8708	26.6804	26.2562
DCAKD	24.3044	24.1969	23.2628	24.392		25.5138	25.1336	26.5602	24.9546	25.2109	26.5658	24.8558	25.3304	26.0795	24.633	25.2312	25.7681				23.5341		23.9227	24.0226	25.0203		25.5146	23.7602			24.4287	24.3448
RNF138	25.0169	24.4368	25.0256	24.8	24.4444				24.3555	24.6587	24.7321	24.5566	23.6535		24.2322	22.7262
NUDCD2	26.6726	26.4036	26.4493	26.2535	26.2291	26.6889	27.0498	27.092	27.0201	27.0215	27.15	26.8291	26.9081	27.1198	26.8924	26.5531	26.5808	26.5463	26.2935	26.6994	26.5151	26.8636	26.6943	26.7489	26.4963	26.8769	26.4005	25.8837	25.7891	26.5877	26.8456	26.548
SNRNP27	24.5903	24.9685	24.3371	24.4145	24.2642		24.7055	24.6997	24.2189	24.4271	24.9772	24.744	25.3033	25.0987	24.012	24.3367	23.7724	24.7987	24.3125					24.6475	24.3513	24.2301		24.1775	24.215			24.5454
TFB1M	25.4673	26.1339	26.0655	26.148	25.7497	26.2214	25.8267	25.9618	26.2124	25.115	25.8791	25.8586	26.1233	26.2038	25.9446	26.0824	26.0124	25.596	25.4299	25.3203	26.0555	26.5145	25.8163	24.8873	25.1134	24.6409	25.7314	26.2853	25.495	26.0543	25.8405	25.4798
STAG1	25.1365	25.0098	25.2161	25.5462	25.065			23.8996																24.04		24.6566
SCFD1	29.1158	29.029	29.0299	29.1428	29.0011	28.8557	28.696	28.7506	28.8538	28.7612	28.6623	28.5997	29.0715	28.9649	28.8547	28.712	28.5881	28.507	28.2829	28.4919	28.3362	28.1709	28.3093	28.1901	28.3157	28.3875	28.5652	28.6487	28.4197	28.5192	28.5544	28.7921
CANT1	25.4235	24.6461		24.8559	25.3614		25.6259	24.5621		25.7972	25.6282	25.5064	25.2696	24.9084	24.908	25.4086	24.8403				24.7868	24.5659	25.0955	24.4631							25.5981	26.0413
TRAPPC12	25.6164	25.3452	25.5393	25.1434	26.2563	23.6211	24.8104	25.0971	24.4991	25.0193	24.8656	25.2642	24.3792	24.357	24.5591	24.606	24.5199	25.5399	25.6543	25.7862	24.3772	24.6528	25.3668	24.9647	25.3264	25.1297	25.0324	25.1928	24.8992	27.3936	25.3156	25.3201
HNRNPLL	28.3058	28.3748	28.4619	28.1541	28.2925	28.7463	27.8105	28.0176	28.4697	26.6735	28.5489	27.3495	28.8914	28.8116	27.1415	27.6352	27.5187	28.4541	27.8602	27.7987	28.824	28.886	28.5959	28.3932	28.2749	28.3201	26.746	27.1589	27.1666	27.3026	27.8592	27.683
FAR1	25.5472	24.4926			22.9809	26.001	24.4361	25.0675	25.6004	24.483	24.9078	24.1747	25.1862	24.919				25.132	24.4932	24.1529	24.6208	24.8093	24.6646	25.6465	25.5977	25.5028				25.8029	26.2549
UBLCP1	27.0935	27.5427	27.1856	27.1679	27.1246	27.966	27.5754	28.3876	27.9676	27.6068	28.3613	27.249	27.9207	28.0775	27.2372	27.5126	27.5301	26.9042	26.8232	26.4677	26.9269	26.6335	26.9665	26.5219	26.7335	26.7814	27.263	27.1983	26.9386	26.2718	26.7703	26.6129
TSEN15	25.173	25.5989	26.0291	25.5672	25.6513	24.2882	25.3262	25.2815	24.6233	25.175	24.7861	25.0957	24.7433	24.8505	25.3435	25.3824	25.2972	25.1964	25.3805		25.5949	25.5529	25.261	24.6265	24.9475	24.6504		24.487		25.2032	25.2593	25.3601
PCNP	28.851	28.7021	28.868	28.9789	29.2939	28.2594	28.5703	28.7796	28.7451	28.5681	28.5826	28.52	28.7646	28.5814	28.5537	28.8683	28.9363	29.7643	29.5919	29.6121	29.2759	29.4642	28.9526	28.7245	29.3199	29.4685	29.7891	29.7207	29.6422	28.9554	29.1782	29.1623
GTSF1	28.5589	28.3679	28.8579	28.7901	29.2419	29.6056	29.5096	29.8166	29.8159	29.6664	29.7515	29.5296	30.1381	30.1662	30.057	29.5992	29.8916			22.9974				25.0154	24.9058	26.5687		24.3724		26.6872	27.3235	27.2613
GLMP	22.9265	23.0143	23.2076	23.6886	23.8762		23.4656			23.264		23.3017			23.9099	24.2813	25.228		23.4265	24.1601	23.8203		24.1996	27.2946	27.653	27.5766				24.3493	24.7481	24.256
C2orf47	25.562	25.6638	25.6347	23.9259	24.0851	26.5207	25.1592	25.6324	26.0393	25.2222	25.0779	25.142	26.1829	26.0089	24.2402	24.689	23.9885		25.0533	23.2708	24.6412	24.6612	25.4527	25.1138	24.4923		23.6962	23.6229	23.1213	24.582	25.2194	24.6053
TRUB1	24.0036	24.1931	24.6878	25.0688	25.5299	24.1053	23.4905	24.5476	24.0947		24.1435			22.9195	23.6613	23.5793	24.0341	24.2934	24.2561		23.8405	24.1101	24.1029				24.724				24.5498	23.2238
LMO7	26.7297	22.4798	20.8835	25.4547	25.3895	24.6933	25.2131		24.9106	20.1773		20.6985		21.4062	24.4545		24.3768		20.9248		21.0287			22.769			23.1285			27.3351	24.8518	25.2917
SLC44A1	22.6106	22.8599		23.1374	22.5158												21.1003	27.2397	27.1206	27.333	27.1587	27.2873	27.685	30.6774	30.6575	30.7761	24.7379	24.8917	24.4285
CKAP2	25.9087	26.3192	25.7145	26.0818	26.3477	24.9761		25.2846	25.5875	25.9558	25.57	24.5264	25.649	25.5826	25.5994	25.839	25.2914	26.2157	26.7653	26.6065	25.8641	26.2049	25.9713		25.7993	25.747	25.5519	25.3366	25.667	24.3421		25.381
ATXN2L	30.306	30.3305	30.2731	30.4279	30.4621	29.5961	30.1337	30.0916	29.6665	30.0537	30.1504	30.2329	29.6685	29.8252	30.5478	30.5396	30.4206	30.2551	30.1662	30.1454	29.939	30.1505	30.0765	29.6983	29.7447	29.9481	30.3518	30.1952	30.2419	29.8902	29.7499	29.7838
ARAP3						24.5023	24.4195		24.7941	24.7119	24.6655	24.3806			24.7069	24.7667	24.4758	25.2416	25.5708	25.3625				25.5029		23.2825
PHIP	27.4114	27.4677	26.5931	26.906	26.8708	27.259	27.3648	27.452	27.2975	27.4405	27.4289	26.9866	27.609	27.4249	26.7151	26.9335	27.3663	26.7904	27.3212	27.1485	27.1013	27.1411	26.9182	25.6629	26.1707	26.1414	26.7148	27.0791	27.2583	27.4204	27.0766	26.8576
RTN4IP1	24.5338	24.2953		24.6182	24.7055							23.5664	23.9144								25.0392	24.8335	25.2617							24.7003	24.9313	24.7122
RASSF5	24.5863	24.3538	24.1705	24.7406	24.6715															22.5696	22.9965	23.1972		23.0129			23.7169	23.4709	23.5334	24.8224	24.1825
SELM							22.7055	21.9324							23.0321
PRPF31	29.7948	29.8322	29.8433	29.8339	29.9365	29.2183	29.5699	29.1351	29.4476	29.2204	29.2072	29.2355	29.1282	29.0641	29.0245	28.983	28.9728	27.3208	28.0754	28.3307	28.8919	28.5856	28.5725	28.5376	28.4079	28.4568	27.9772	28.3117	28.3516	28.6314	28.4495	28.5806
NELFB	28.3427	28.3549	28.2981	28.206	28.1886	28.3472	28.4318	28.4112	28.4024	28.3613	28.5758	28.1902	28.3532	28.3932	27.8906	27.7839	27.9121	24.5956	25.7267	25.6187	27.6196	27.2744	27.7822	27.7444	27.1783	26.117	27.2512	27.1421	26.1985	27.6627	27.0891	27.8843
PALLD	25.1436			24.1611			25.6257	24.1092									25.3363	24.1486			24.3041		25.564			25.2967	25.6207	25.1397			25.2393	25.3539
RUFY2	28.359		28.3251	28.1344	28.3213								28.1369	28.1075	27.4276	27.1122	27.2745	27.4052	27.8985	26.7106	29.0372	27.8963	27.2607		29.88	26.8445	27.1276	27.4794	27.5384
SREK1	27.5112	27.0339	26.6596	27.1961	26.6276	27.3807	27.3107	27.5138	27.2376	27.4604	27.5071	27.3189	26.4626	26.4941	27.1481	27.5746	27.4843	26.3641	27.2454	27.173	27.0102	27.0376	27.327	26.8174	26.6932	26.0291	26.9967	27.2284	27.1619	26.6605	27.1564	27.163
MYEOV2	26.6174	26.8168	26.2086	24.9233	25.2682		26.1446	25.4964		26.1455	25.3453	25.7103		25.3849	24.1141	24.8926	24.8206	24.5981	24.9133	24.7996	24.7639	24.8462	25.016	25.7214	25.2809	24.634	25.2854	25.0286	24.7721	25.022	25.1781	25.7488
GEMIN6				23.9677	24.2882	23.9902		23.9691	24.2513		24.1033	23.9595		24.4308		24.1677	24.4249	24.44		24.0758	24.4339	24.4282	22.7838	23.861						24.6024	24.1761	24.0678
CASKIN2								23.2157			23.3574	23.3944			23.6115
PSPC1	29.5903	29.3989	29.6037	29.5642	29.5406	29.5265	29.6103	29.5876	29.6204	29.56	29.5682	29.7418	29.6323	29.6881	29.7414	29.7647	29.811	30.0768	30.1009	30.0613	30.2733	30.3083	30.3489	30.2637	30.236	30.0642	29.3242	29.253	29.2324	30.0179	29.9327	30.084
MADD	24.7877	24.5615																	24.2988	24.921							23.7059
GATAD2B	28.3273	28.2052	28.3472	28.5519	28.6413	27.3348	27.8525	27.8005	27.4664	27.5799	27.8217	27.9662	27.7551	27.6966	28.1918	28.1118	28.1073	27.7988	28.2667	27.9497	28.0278	27.8449	28.0789	26.9517	27.3464	27.2688	27.8313	27.7927	27.6151	27.7859	28.1493	27.9802
PIBF1	23.9309	23.5071												24.9963
DNAJC9	29.0349	29.0266	28.8564	28.6983	28.6671	29.1063	29.2623	29.1801	29.0606	29.5995	29.2548	29.4017	29.3199	29.2907	29.2426	29.214	29.2196	26.8395	27.9305	27.7026	27.9371	28.0643	28.2454	27.4944	27.3708	27.1661	28.0927	27.7643	27.8568	27.5229	27.4405	27.5503
BRI3BP	27.9629	27.9793	27.3701	27.4947	28.1757	25.2269	26.5678	25.6468	25.2649	26.3905	25.7289	26.2648	24.8098	25.2234	26.5592	26.8336	26.4477	28.4688	28.7465	28.3378	27.897	27.6141	27.8358	28.8312	29.0091	28.9435	28.6143	28.4634	28.5383	26.8246	26.9926	27.1177
CTNNBL1	28.7783	28.7158	28.7718	28.7221	28.7456	29.5013	28.8556	29.1127	29.5375	28.8221	29.1348	28.4628	29.0079	29.0476	28.4463	28.4071	28.5954	27.9655	27.8503	27.9613	28.3438	28.3268	28.3909	28.0798	28.0157	27.9471	28.6047	28.1468	28.3977	28.2448	28.2228	28.4474
ING5	25.4778	25.7362	25.8881	26.0103	26.0101	24.6044	25.1314	24.9047	24.1003		25.2106	24.6268		24.095	24.8627	24.7435	25.2787				24.6867	24.0912	24.6766		24.9913			25.1654	25.0434	24.4781	24.6178	24.65
AHCTF1	28.3755	28.551	28.2339	28.1889	28.4131	28.2054	28.4831	28.4134	28.4681	28.5803	28.4956	28.4915	28.7109	28.5935	28.4694	28.4131	28.5156	28.2109	28.2372	28.1509	28.2378	28.2428	28.1801	27.2934	27.5954	27.043	28.1089	28.5336	28.3245	28.0434	27.9693	28.1279
DGCR8				25.3823	24.2785	24.1863	24.0163	24.1237	24.7769		23.6538	24.6411	22.7411			24.3546					24.3858								24.0657		24.7895
TTN	26.1839	26.4218	28.0598	27.0751	27.1268	30.2612	24.8508	27.3278	29.2766	28.3726	27.6019	27.6404	30.3454	30.8977	28.1867	27.7872	28.2733	29.0041	28.4681	29.3044	27.8177	26.6698	27.5787	28.2829	26.4616	29.2766	30.4831	27.4148	27.5742	28.7044	26.9426	26.9671
OVCA2	26.0277	25.8131	25.021	25.1555	25.7057	24.9237				24.343	25.3469	26.0009		23.6266	25.9279	23.7374		26.7275	25.4706		25.617	25.2496	25.9737	26.3912	26.2152	26.6212	26.4576	26.5456	26.7225	26.9862	27.1158	26.534
LZIC	26.1632	26.6755	26.3452	26.0656	25.473	27.1739	25.3085	26.3505	27.0457	26.3126	26.5043	25.2969	26.9522	27.017		25.3452		26.1038	25.7384			24.7944	24.6653	25.9074	26.5589	25.9566			26.0456	25.9199	25.6381	25.9116
IRGQ	26.7609	26.406	26.4246	26.6297	26.2267	25.3353	26.0076	26.2196	25.6841	25.7823	26.0353	25.6357	26.1494	26.2532	25.8086	26.14	26.1932	26.6243	26.722	26.9847	26.7842	26.9813	27.0329	27.0335	27.1102	27.0781	26.3638	26.5906	26.7296	26.0712	26.1732	26.3274
DDB2	25.5325	25.3681	24.7761	25.1056			25.5288			25.725		25.7147									25.5031							26.2638	24.42	23.802	24.761	25.1521
CLEC2B
SMPDL3B	23.3869	22.1583				28.8876	26.8532	26.3295	28.6647	27.9837	27.6895	27.4836	28.571	27.8666	27.2171	27.0009	27.4608					23.5786		24.4503	23.2058				23.1074		23.7311	23.671
DDX1	31.5933	31.6727	31.5676	31.4045	31.474	31.3185	31.4162	31.306	31.5119	31.2566	31.1202	31.3928	31.4395	31.5348	31.1868	31.3332	31.3762	30.6046	30.9002	30.6747	31.0529	31.0336	31.0551	30.6981	30.6255	30.6029	30.7736	30.5694	30.3007	30.5536	30.4573	30.5374
SEC14L1							23.4026	23.2934	23.4085	22.7496			23.9365	23.8866
SLC39A7	25.9932	25.8162	26.036	26.0389	26.3433	25.9668	25.2211	27.2225	26.0411	25.5878	27.0585	25.7872	26.828	26.9166	26.1799	26.1917	26.3157	27.2783	27.3918	27.6609	26.1328	26.2236	25.7985	27.1274	27.3481	26.4823	27.3662	27.6515	27.3415	26.0319	25.786	26.0842
HSD17B8						24.4473		23.9966		24.512		24.6893	24.2215	23.9469									24.2331	25.377	25.6174	25.551	23.4985	23.8758			24.0251	23.8628
FAM3C	24.8261	25.1898	25.3648	25.4676	25.2763		25.8311	25.3411	26.0607	25.0887	25.9554	25.1055	25.5182		25.4633	25.465	26.341			24.7613			25.5985	26.5566	26.0818	25.4509	24.3344	25.2002	25.0563	24.0902	25.0819	25.8208
H1FX	30.0335	30.0513	30.0263	30.0019	30.04	29.1225	28.7382	29.1366	29.3507	28.6932	29.1298	28.8004	28.9264	29.2172	29.0949	28.6083	28.7705	27.256	27.1646	27.4279	24.4378	24.4245	24.0866	27.4113	27.6134	27.8402	29.2188	28.9509	29.2918	27.7689	27.9468	27.8459
PSMF1	28.1377	28.3682	28.553	28.4547	28.4167	28.0593	28.0809	27.6187	28.2137	27.884	27.8647	27.8528	28.0806	28.0961	28.0383	28.0821	28.0341	28.3541	28.1056	28.1282	28.491	28.1435	28.3094	28.2466	28.3642	28.069	26.9673	27.0608	26.7312	27.3257	27.4131	27.4943
SLC7A6	24.3558					24.0311	24.7927	24.5895	24.3087	24.1754	23.8789	24.1927		23.4061	24.2289	24.3246	24.595							23.8158	23.4888		23.3686		23.0684		24.2306	24.0063
GBF1	28.7583	28.8463	28.5538	28.1097	28.2507	28.3375	28.5951	28.2697	28.4644	28.283	28.4392	28.418	28.5372	28.6731	27.3781	28.2316	27.959	25.1398	28.1676	26.8022	27.9169	27.7354	27.7554	27.985	28.2118	27.6361	27.8452	28.23	28.0261	28.3724	27.9937	28.2647
RTF1	26.866	26.5775	26.5784	26.6523	27.1176	26.7505	26.7219	26.151	27.1839	25.8855	25.9532	27.278	26.7595	26.68	27.4426	26.8714	26.843	27.1569	26.7472	27.3794	26.8147	27.0614	26.6707	26.3351	26.8523	27.2023	27.1336	26.6459	27.0056	26.9521	26.9529	27.2007
NCSTN	27.6525	27.4821	27.7873	26.9776	27.0514	27.7521	27.5754	27.5859	28.3166	27.6712	27.7128	27.6055	27.7463	27.6992	27.3643	27.3609	27.0389	27.1425	27.0888	27.1877	27.4612	27.5985	27.445	27.7844	27.463	27.6911	27.3207	27.4187	27.1157	27.8354	27.8686	27.9794
TM9SF4	27.2693	27.2453	27.3842	27.192	26.9739	27.9515	27.8685	27.6751	28.1076	27.79	27.274	27.5736	27.5562	27.9416	27.7981	27.3229	27.5948	26.6571	26.0503	26.6835	27.29	26.7129	27.1877	28.2635	27.9671	27.9695	25.9727	26.49	29.4457	27.9478	27.7996	27.6043
TOPBP1		23.3257				23.6807	23.4524	22.1985	23.4578	22.6451	22.6599		23.4071	23.5629		22.8036			23.5454
IP6K1						23.2778		23.7562	23.5256	23.1012	24.1014		23.8949
MRPS27	27.8721	28.0001	27.4814	27.4124	27.532	28.4964	28.596	28.6844	28.2934	28.4562	28.5315	28.2546	28.4856	28.4348	28.1185	27.9401	27.9816	27.5845	27.8319	27.928	27.7028	27.6291	27.7936	27.8699	27.7348	27.4374	26.9518	27.111	26.806	27.537	27.6718	27.6664
ELMO1	29.1469	29.1656	29.2981	29.4497	29.3293	30.0744	30.4049	30.2839	30.3665	30.1996	30.2704	30.2075	30.434	30.2272	30.2104	30.3686	30.2274	29.4243	29.2244	29.4826	29.9736	29.8229	29.985	28.4183	28.301	28.5108	28.8962	29.0328	28.8632	27.8589	27.6174	27.7267
WASF1						25.0896			24.9198				23.9713	24.1951													23.8878	24.2771	23.5596
DCUN1D4			22.6939	24.5175	24.6989		24.5475	23.6877		24.0167	24.4612	23.2426	25.0911	25.589	24.7021	25.2237	24.9247			22.5079
AP3S1	26.2188	25.0108	25.9181	25.8951	25.2579	26.4588	26.2563	27.4958	26.016	26.4809	26.3513	27.5534	25.7804	25.989	26.3133	26.5227	26.0712	26.7633	26.2163	26.1103	26.5469	26.9996	26.295	26.5446	26.394	26.3538	26.6319	26.81	26.6465	27.0756	26.4126	26.6926
TSC1						23.0472		22.3282	22.3199		22.3115	22.8177		23.7124		22.7287									22.5686
UBXN4	27.876	27.6518	27.7127	27.9559	27.9068	26.8135	27.4353	27.1804	26.6068	27.2898	27.027	27.3441	27.105	26.7774	27.6155	27.4942	27.3693	27.6655	27.8346	27.8019	27.4763	27.6211	27.359	27.3159	27.1262	27.4653	27.372	27.2034	27.3053	27.5473	27.5638	27.5587
PHF3	27.8093	27.4517	27.0593	28.1775	27.8568	26.3005	27.8016	27.2125	26.1478	28.0787	27.6787	27.4117	26.5717	26.2159	27.1491	27.8807	28.0596	28.1635	26.0979	27.1121	27.6351	26.6401	28.1743	25.2347	24.3713	25.4027	28.8536	27.732	28.852	26.6974	26.6016	26.7181
MAML1	25.0143	25.0938	24.9827	25.2178	25.1651		25.4693	25.1516		25.4479	25.1907	25.3154			25.6594	25.3578	25.577										25.4571	25.5254	25.3974			25.0507
NDRG1	29.2825	29.1272	28.7714	28.9424	28.9637	22.4438	26.625	21.4817	22.0082	25.1953		24.6544	25.4926	24.4611	24.9917	25.3968	24.9905	30.5657	30.8988	30.4661	30.4595	30.4873	30.659	27.3797	25.9514	24.8343	30.2287	29.973	30.0438	31.4542	31.6978	31.6538
HSPH1	32.7107	32.6552	32.5142	32.4192	32.5638	32.5931	32.78	32.8769	32.7708	32.6938	32.7633	32.6311	32.4578	32.4228	32.5516	32.6162	32.42	32.9994	32.9802	32.9426	32.8099	32.6744	32.9214	32.2419	32.1593	32.1456	33.031	32.9562	32.8663	32.3784	32.3589	32.4369
SEPT8	26.7854	25.3065	24.3454	24.7512	24.9507	23.4774	23.706	24.568	23.6187		23.6847	24.1585		22.8104			23.3237		23.2386		23.8182		23.9879		23.2203	23.1014	25.3667	24.9748	24.955	26.1184	26.5045	26.517
RQCD1	27.614	27.8648	28.0856	28.2606	28.1724	28.146	27.7609	27.6095	28.0008	27.603	27.725	27.5442	28.0125	28.2095	28.0715	28.1201	28.1439	27.3792	27.6438	27.6109	27.4741	27.1537	27.7689	27.1521	27.4256	27.1733	27.3449	27.2973	27.4809	27.1374	27.6107	28.0694
LPGAT1	24.2244	24.003	23.6033	23.8941	23.9051		23.4743			23.8798		23.4089
DOCK2	30.7601	30.8193	30.7457	30.3603	30.5288	30.4024	30.6863	30.6428	30.4245	30.6947	30.6571	30.5953	30.415	30.2714	30.43	30.4085	30.4389	30.1341	29.7019	29.9055	30.5792	30.4288	30.6541	29.7162	29.8194	29.0587	29.9118	29.8847	29.7663	29.8619	30.0052	30.011
TBC1D5	27.0353	27.0023	26.663	27.4615	27.1768	26.7741	26.8412	27.3835	26.3039	27.1609	27.6772	26.789	27.1057	26.5109	27.1403	25.5825	27.3538	28.2072	28.4481	28.3992	26.0586	28.1616	24.7233	28.1159	28.2055	28.2727	28.4585	28.4451	28.4188	28.8297	28.7511	28.6701
ZNF592	24.5704	24.5689	25.2984	24.7193	24.8338		24.456	19.7193		24.3037	22.8653	23.9967				23.9604	24.5179	25.8067	25.4651	25.5771	25.0148	24.5539	24.8101	24.0631	24.4556	24.1578	25.0626	24.789	25.2921	26.2221	25.7927	26.2396
MYO18A	26.2817	27.2695	26.1511	25.7446	26.4026	33.0564	32.6589	32.6703	33.4482	32.5718	32.6887	32.2411	33.0347	32.8251	32.0731	31.655	32.1563	27.8463	27.5026	28.0081	28.9305	27.9342	28.9261	26.9764	26.4471	27.0481	29.7629	29.9122	29.461	27.3899	25.829	26.8991
LARP4B	26.8888	27.048	27.2323	27.003	26.4061	28.5949	28.1362	28.0564	28.3048	28.0021	28.2958	28.2903	28.5279	28.1229	27.9184	27.8809	28.0517	26.4598	26.8729	26.7259	27.6812	27.8055	27.7868	27.5076	27.6372	26.5953	27.8027	27.5517	27.6098	27.286	27.4404	27.5802
GCN1L1	32.3317	32.4514	32.3382	32.1991	32.2328	31.8477	31.8665	31.8898	31.8535	31.7864	31.8481	31.7433	31.8144	31.7693	31.5483	31.8218	31.692	31.611	31.6472	31.6031	31.8877	31.7857	31.8466	31.5267	31.3478	31.3987	31.813	31.7507	31.7442	31.5059	31.531	31.5431
ZNF516	26.0801	26.2665	25.8826	27.6318	26.3167	27.4911	28.0425	27.2002	27.5238	28.1002	27.3597	27.9467	28.2431	28.1414	27.5438	26.7615	27.7837	26.8371	27.8901	26.8304	27.2369	27.0889	26.7475	27.3898	27.1988	27.2511	27.4084	26.9009	27.1449	27.3398	26.7745	27.264
HMHA1	30.1283	30.1612	30.1287	29.8131	29.9866	26.0101	23.1487	22.7257	23.9941	24.2682	21.8429	23.6383	23.4685	23.1077	24.0719	23.6762	23.7571	30.0607	30.6133	30.4695	31.1928	31.2473	31.5128	31.1974	30.4941	30.505	29.3062	29.5041	29.66	30.104	30.4271	30.7284
DHX38	27.382	27.793	27.3897	26.7788	27.1098	27.2374	27.8032	27.2463	27.4294	27.5977	27.3518	27.299	26.7539	27.0224	26.7858	26.8655	26.8187	25.9502	26.3495	26.0303	26.5061	26.5072	26.4923	25.8908	25.6818	24.9235	25.8539	26.4714	26.7821	27.6687	27.1832	27.0961
NUP205	30.3472	30.466	30.3552	30.3428	30.3505	30.0995	30.0588	29.7756	30.1264	30.178	29.8462	29.9698	30.1614	30.1739	29.9309	29.9609	29.9957	29.8655	29.8324	29.4552	29.8067	29.7571	29.9042	29.7127	29.5335	29.4294	29.6184	29.8368	29.6699	30.0673	30.0728	30.0921
ANKS1A		23.7514																									24.1923	24.2668	23.956
NSMAF	24.5182	25.5074	24.6849	25.4211	25.6525	23.9799		24.5015	24.0039	25.398	25.0884				23.771		24.7825	25.4544	25.788	25.8951	26.9686	26.901	26.273	26.0864	25.8445	25.3516	25.4579	25.459	25.8827	24.841	25.8223	25.3602
PIGK	27.067	27.043	26.6211	26.0916	26.6949	26.7023	26.6229	26.9891	27.8997	27.0588	26.5124	26.791	27.0347	27.0674	26.4071	26.6133	26.4938	26.5096	27.0134	26.5268	26.4985	26.3488	26.4732	26.5377	25.7738	26.3388	25.5844	25.6946	25.8682	26.0636	26.077	26.4783
GTF3A	24.1182	23.5803	24.6886	23.3957	25.4278			22.1323
MRPS31	27.2852	27.6913	27.7195	27.4752	27.2357	26.7737	26.9544	27.1284	26.3491	27.2246	26.9993	26.96	26.7226	27.3735	27.0649	27.142	26.4598	27.6489	27.5416	27.5574	27.6177	28.0586	27.454	27.8599	27.9963	27.6223	27.1335	28.6328	28.5433	26.8383	26.7643	27.1113
AKAP1	25.8104	26.4447	26.3926	27.1633	26.9052	25.7039	26.1181	25.6931	26.1087	26.6352	25.5966	25.6916	26.0092	25.1723	26.83	26.8301	26.9413	26.4932	27.2728	27.1537	26.989	26.533	27.3472	26.2162	26.0927	26.6009	27.3434	27.2295	27.1051	26.0745	26.1863	26.3418
ALG3	25.0423	25.2047	25.6	25.973	26.0817	26.6956	26.809	26.3833	26.6433	26.693	26.3859	26.3971	26.8212	27.0308	27.0037	27.1606	27.0135	26.3288	26.3448	26.2928	25.6389	25.7056	25.7933	25.6381	26.2512	26.4704	26.3026	26.0939	25.7221	25.8969	25.8742	25.9524
NRGN									23.7191
ANP32B	30.9237	31.1356	31.4132	31.4456	31.6334	31.6278	30.8768	31.7108	31.5838	30.9943	31.6122	31.051	31.8986	31.9514	31.4059	31.4284	31.2958	31.1139	31.1512	30.9129	31.0545	30.926	30.8827	30.8886	30.7502	30.732	31.788	31.4263	31.3346	30.3486	30.5927	30.4627
PVRL2						26.4464	25.3525	26.496	26.4351	25.1068	25.9138	25.3148	26.0556	26.08	25.3756	25.0998	25.0885		25.482	25.4701	25.7697	24.8803	25.3893	26.2177			23.9213					24.4527
RABGGTA	26.9101	27.2615	26.8571	27.3168	27.351	26.9866	26.3549	26.8696	26.8651	26.4124	26.728	26.8553	27.0699	27.2123	26.7806	26.2233	26.3634	26.8648	26.8519	27.7747	27.4198	27.6816	27.4435	26.4073	27.4869	27.6107	27.4979	27.1858	27.3792	27.5507	27.4231	27.6269
PRCC	26.3736	26.0609	26.2498	26.6831	26.709	26.1193	25.9381	25.8422	25.8221	25.9108	26.0951	25.9815	25.8118	25.8208	26.2707	26.1461	26.0058	25.4404	26.0204	26.5011	25.7704	25.4722	24.8072	25.8276	25.5535	25.7311	26.1228	25.715	25.6108	26.3656	26.9279	26.9181
TFG	28.5057	28.8836	28.7497	28.9463	28.8405	28.9214	29.067	29.228	28.901	28.8648	29.2871	28.7871	28.7098	28.8969	29.3382	29.2794	29.2969	28.547	28.3909	28.5203	28.0589	28.3271	28.2739	28.5391	28.723	28.7232	27.7782	27.8132	27.987	28.0882	28.1844	28.2395
ARPC1A	26.9726	27.7013	28.0735	26.4802	26.5036	25.6068	20.8297	25.7161	25.0876	23.3391	26.1088	21.9531	24.9583	24.9015	24.8646	23.4754	24.5073	26.4846	25.26	25.1776	26.463	25.7439	26.2566	25.2428	25.5799	24.4841	26.9323	26.9572	26.7192	23.5159	25.3405	25.2358
GTF2H4	24.8541	24.6514	26.2275	25.0407	24.9209	25.7788	24.4977	25.5711	24.4912	25.5057	25.5585	25.2403	25.0838	25.3008		25.6335	24.6173					24.9658	24.1019				24.1984	24.8971				25.4615
RREB1	25.2263	25.5037	25.5102	24.7247	25.4197		25.3404	25.0109	24.6068	25.379	24.8332	24.7295	24.8786	24.6136	25.092	24.8169	25.2402	25.6493	25.9183	26.0193	25.6455	25.775	25.7026	25.7065	25.8343	25.818		24.976
HDAC2	29.7242	29.9373	30.2602	30.2848	30.3524	30.4702	30.1382	30.4672	30.5792	30.0747	30.4403	30.2056	30.3873	30.488	30.5378	30.4022	30.3209	29.6276	29.8139	29.6832	29.9885	29.9415	29.9902	29.3693	29.3594	29.3783	29.8285	29.826	29.6502	29.5791	29.8506	29.671
STAM	26.1105	26.138	25.621	25.7099	25.8789	26.084	25.9459	25.4872	26.1108	26.0488	26.2643	25.9031		26.5092	25.7885	25.8957	25.8633		25.5725		26.1633	26.5184	25.7193	25.8637			25.4522	25.7403	25.104	25.6551	26.4685	26.3203
DPF2	27.3135	27.4241	27.9193	27.0892	27.1592	25.646	26.1957	25.3704		26.4876	26.1498	26.384	26.2521	26.4666	26.866	25.6801	26.2541	26.9987	27.1821	27.4267	27.4455	27.3351	26.9821	26.9705	26.7253	27.1114	27.575	27.5674	27.4058	26.524	26.7758	27.1305
LEPREL4
CREBBP	24.492	24.5461	24.0048	25.101	24.6983	24.6514		25.0971	24.7322		24.997		24.5139	24.4453				26.4062	26.5255	26.5477	25.7624	25.3616	25.8087	25.4443	25.4987		26.4987	26.3408	26.324	24.5119	25.654	24.9573
KAT6A						23.7256		25.9854	24.0868				24.1513	24.5839
SYMPK	30.0259	29.938	29.9803	30.0087	30.1101	30.0039	30.0399	29.8786	29.922	29.8926	29.8592	30.021	30.0297	30.0755	30.0925	30.0852	30.0468	29.9219	29.9002	29.8248	29.9106	29.8598	29.8674	29.8465	29.7652	29.7723	29.4147	29.3358	29.3796	29.8524	29.9033	29.8058
TAF15	29.4312	29.445	29.4054	29.5309	29.5502	29.3974	29.3125	29.6892	29.1764	29.2858	29.9009	29.4324	29.637	29.5557	29.5248	29.4077	29.3963	28.7402	29.3603	28.925	29.1449	29.341	29.2117	28.6729	28.632	28.6096	28.6591	28.3177	28.4235	28.336	28.6198	28.2445
GOLGA1				25.4014	25.4098		23.5545								24.7492					25.7306	25.8621		25.6993							24.5123	24.3106
GGH	27.4732	27.3099	27.1246	27.087	26.9781	28.1358	27.5425	27.8406	28.3477	27.2546	27.4243	27.5791	28.7087	28.7664	27.1998	26.0749	27.4215	28.891	29.1943	28.7231	28.9782	29.0051	29.0431	28.8622	29.0775	29.1727	28.3605	28.7576	28.6018	29.1637	29.4001	29.426
KAT2A	23.6247			23.2089		23.1101	23.1889	22.6281	23.2951		22.8867			23.1745									23.054	22.8472								23.3257
JARID2	28.0031	27.8477	27.715	28.3268	28.1619	27.5671	27.6582	28.0409	27.2735	27.7381	27.6608	27.8196	28.3878	27.4604	27.6307	27.1399	28.282	29.5568	28.7826	27.7046	29.1936	26.5619	28.6763	26.9149	26.1439		26.9686	27.7671	27.4788	27.6048	28.3819	27.6691
RPGR	25.5768		25.206		25.358	26.0472		25.4156	25.2169	24.531			25.4332	25.3044	25.0512	25.4116	25.2113	25.5362		26.9222	24.638	24.5972	25.794		26.538	26.5144			25.4128	24.0586
INPP5D	30.2585	30.0934	30.1408	30.0334	30.076	30.3312	30.1012	30.1912	30.3693	30.1335	30.3452	30.1881	30.3795	30.4321	29.9046	29.9203	29.9704	28.2059	28.6729	27.9233	28.3207	27.962	28.3273	28.0309	27.482	27.2491	30.3061	30.3536	30.3999	31.0802	31.0077	30.9501
DDX17	31.9481	32.017	31.806	31.9097	31.991	32.155	31.8795	32.3174	32.0484	31.8874	32.5162	31.914	32.0497	32.0806	31.8152	31.8121	31.8377	31.1791	30.9925	31.1174	31.0766	31.1298	31.1546	31.406	31.4778	31.3434	31.4727	31.3759	31.3362	30.8903	30.9024	31.0491
TANK	25.8854	25.2926	25.1423	24.843	24.8569		24.5856			24.7486		24.476			23.9548	24.1453					24.7795	24.6931	24.7283							25.0909	25.688	25.5575
SEMA4D	25.468	25.7561	25.505	25.8521	25.6745	23.8702	25.6836	26.1793	24.8904	26.4172	26.129	25.2629	26.1586	25.8189	25.822	23.8615	25.8392		24.9352	25.6446	25.7678	26.0187	25.4145	25.7343	26.0426	23.4732	22.9815	24.5618	24.1947	24.7449
RAD50	28.9341	29.0819	28.6624	28.681	28.6973	28.9429	28.8378	28.5665	28.8589	28.8849	28.5739	28.7559	28.8374	28.5501	28.1258	28.8633	28.3145	28.3547	28.6336	28.3922	28.8364	28.9457	28.8063	29.3788	29.2391	29.1601	28.542	28.7785	28.4461	29.1682	29.0597	29.1048
CELF1	28.7453	28.7028	28.7194	28.2024	28.3879	28.7724	27.8966	28.7309	28.5367	28.0928	28.7982	28.3885	28.5892	28.6451	27.7875	28.0056	27.8573	26.9703	27.1046	27.3602	27.396	27.2027	27.4395	26.8418	27.0296	26.3268	27.3758	27.4825	27.2175	27.3036	26.7384	27.0587
OSTF1	28.6778	28.785	28.5572	28.5443	28.367	26.3691	25.7042	24.4672	26.6501	25.9633	24.5879	27.6871	27.0434	27.2921	27.508	26.5892	27.3626	28.8135	29.021	28.9364	29.3054	29.4676	29.3021	29.4124	29.3897	29.613	29.6923	29.674	29.6674	27.0876	28.3447	28.1514
ARHGEF1	30.5135	30.5245	30.5059	30.5389	30.6142	29.286	29.6291	29.7561	29.5855	29.5447	29.8005	29.5163	29.2353	29.167	29.2528	29.3556	29.3517	30.2084	30.2941	30.2737	30.5548	30.4481	30.6253	29.9411	29.9174	29.7479	30.1308	29.8887	30.061	29.9863	30.0174	30.1203
ERCC4	21.0369		25.6479	26.115	26.1142	26.6128	26.5732	27.712	26.0722		27.7439	26.5672	20.9932	25.1093		26.4215	26.6684				26.3092			26.7584	25.8893	26.4874	20.7919	25.473	26.2271	26.4048	26.2622	25.7488
UFD1L	27.8996	28.1986	28.0881	28.1398	27.9946	28.6991	28.6833	28.4197	28.7251	28.713	28.5588	28.7552	28.8257	28.8423	28.6882	28.7856	28.472	27.1515	27.1387	27.2932	27.1415	27.0843	27.3808	27.3916	27.2868	27.1438	27.0138	27.1718	26.8678	27.846	27.9042	27.7223
GLG1	27.6699	28.3484	27.518	27.6819	27.7718	29.6037	30.3019	30.4857	29.8388	30.1265	30.2624	29.8837	30.1815	30.1884	29.4834	29.2423	29.5518	28.4061	28.5389	28.3407	28.758	28.8295	28.5238	29.2528	28.9044	29.1918	28.303	28.5301	28.7201	29.6473	29.5651	29.7761
UPF1	31.7238	31.7423	31.6761	31.6643	31.6349	31.3368	31.5115	31.5475	31.4803	31.5363	31.5557	31.5218	31.2596	31.2902	31.5338	31.48	31.5059	30.9792	31.1521	31.0354	31.5898	31.5922	31.617	31.6233	31.5024	31.4784	30.7362	30.6215	30.6844	30.8746	30.9303	30.9865
COPS5	28.5686	28.7281	28.4315	28.6208	28.6336	28.4312	28.2178	28.2308	28.4698	28.1997	28.4082	27.9218	28.4251	28.7072	28.5263	28.6276	28.4161	28.4635	28.6428	28.4911	28.5371	28.6128	28.5361	28.5847	28.4546	28.6239	28.2795	28.382	28.2782	28.6941	28.8748	28.717
GPKOW	27.7687	27.792	27.9374	28.0268	27.8638	27.6643	27.7	27.8671	27.5822	27.444	27.7449	27.5703	27.6426	27.5273	27.351	27.6939	27.6171	27.8062	27.923	27.8141	27.7075	27.4744	27.5368	27.5397	27.4052	27.262	27.7252	28.0476	27.6504	27.5595	27.4734	27.4666
MAP4K1							22.5423	24.2656		22.475	24.1343	22.2219				22.5625	22.3732										23.0203
SMARCC1	30.2862	30.4929	30.5563	30.5235	30.5195	29.7267	29.956	29.3853	29.6855	29.7481	29.3382	29.7964	30.3827	30.2279	29.8528	29.882	29.9698	29.978	29.9677	29.9945	30.5404	30.4556	30.5199	30.1029	30.1476	30.1733	29.744	29.9747	29.7783	30.0554	30.2087	30.1975
SMARCD2	27.9098	28.1968	28.174	28.22	28.3187	27.8681	27.9417	27.8845	27.7207	27.8324	27.5706	27.9901	27.5169	27.5276	28.2077	28.1386	28.1747	28.5697	28.7466	28.6113	28.5109	28.4002	28.3853	28.546	28.6726	28.6764	27.9056	27.9854	28.1059	28.2147	28.1236	28.2158
RAB8B	26.1319	26.1119	25.7187	25.9297			25.8141	24.0395		25.959	25.2352	25.7735			25.6772	25.5219	25.6384	26.3728	26.3648	25.2219	25.962	26.0998	25.854	26.0996	25.8762	26.2022	25.0759	26.6042	26.1768	26.7229	26.611	26.5929
BAD
KHSRP	32.3209	32.3864	32.1362	32.2078	32.4512	32.1681	32.442	32.3448	32.2307	32.3527	32.2914	32.5254	32.2969	32.292	32.5067	32.4921	32.5211	31.9347	31.9755	32.0725	32.1324	32.032	32.2309	32.3825	32.4089	32.2327	32.063	31.9307	31.8415	31.7206	31.7067	31.9119
GCDH	28.0052	27.4304	28.0642	27.6026	27.581	28.5632	28.3515	28.3562	28.487	28.4834	28.2673	28.4798	28.4613	28.3444	27.9209	28.1582	28.141	27.719	27.1862	27.1189	27.9495	27.9574	27.9821	27.8653	27.8838	27.8538	24.5751	26.874	27.0129	27.2522	27.3159	27.3905
PEX13						25.0968	23.7907	24.3715	25.2857		24.6748		25.3627	25.2336					23.6263	23.5246								24.9013
TNPO1	30.3981	30.5496	30.3308	30.1648	30.3241	30.7602	30.7156	31.176	30.8196	30.7687	31.121	30.7163	30.936	30.9273	30.5852	30.7676	30.6687	30.2542	30.218	30.3129	30.1513	30.0707	30.1373	30.315	30.2424	30.1693	31.0638	31.0841	30.9485	30.5694	30.4191	30.4804
ARHGEF2	31.5382	31.5907	31.5516	31.3772	31.484	30.6448	30.3116	30.4467	30.6942	30.0493	30.5014	30.2069	30.3736	30.4279	30.3262	30.2976	30.3291	30.9143	30.9017	30.8846	30.7701	30.7705	30.6491	30.4555	30.3416	30.4052	30.4423	30.3783	30.5112	30.6942	30.8429	30.9474
EMG1	29.5141	29.7852	29.2568	29.1423	29.2644	29.4616	29.4585	29.749	29.4845	29.3083	29.54	29.2544	29.5251	29.503	28.9682	28.8823	29.0526	28.202	28.5156	28.481	28.6401	28.6913	28.4227	28.5226	28.5956	28.6488	28.0268	28.0454	28.2515	29.0979	28.9614	29.1747
CLP1	25.1746	25.4456	25.3578	25.5686	25.6462	24.4144	25.1844	25.0902	24.6913	24.8521	25.3566	26.1503	25.0577	25.5775	25.7526	25.9811	25.5528	25.8296		25.7898	25.9213	25.7451		25.4323	24.8919	24.9314			24.7222	25.8667	25.855	25.6895
GLMN	28.7875	28.3199	28.7742	27.6973	27.5304	29.5574	28.7822	28.7012	29.3533	28.4635	28.892	28.7724	29.0303	29.3523	27.761	27.0845	27.8811	25.8066	25.4456	26.8545	27.2616	27.2968	27.4311	26.7077	26.5702	26.4801	26.5381	26.6526	25.8542	26.5671	25.6576	25.9306
USP13	25.6009	25.6486	25.2921	25.6751	25.8732	24.8721	25.0297	25.0904	25.5845	24.889	25.3775	24.4776	25.0548	24.9453	25.1735	25.1016	24.9631	25.2073		25.2394	25.3888	25.281	25.3531	25.1118	25.375	25.1346	25.4341	25.5531	25.7966	24.9208	24.9865	25.6133
USP9X	27.0619	26.9907	27.4806	27.0143	27.3728	27.1376	25.1967	27.0836	26.8754	25.5972	26.6347	25.1557	27.1513	26.3633	25.9386	25.8794	25.2495	25.7609	24.807	25.3485	26.098	26.5338	26.6852	26.4809	26.8528	26.4833	26.2192	25.4517	25.7666	26.2078	26.8962	27.203
USP7	30.1938	30.1895	30.176	29.9446	30.025	30.4204	30.5586	30.4896	30.5275	30.5134	30.4811	30.4126	30.5556	30.5383	30.1791	30.2079	30.2988	29.8682	29.6506	29.706	30.118	30.0894	30.1501	30.2864	30.1859	30.0289	29.5112	29.2671	29.2431	29.8665	29.9991	29.9821
CUL5	27.0235	27.2771	26.577	25.9571	26.8511	28.0959	27.7848	27.1878	27.6743	27.4966	27.423	27.3882	27.0269	27.8061	27.2564	27.2086	27.4136	25.5684	26.1156	25.835	26.7386	26.7091	25.9572	27.2853	26.1539	25.9925	26.8912	25.973	25.3666	27.3921	26.8948	27.1018
STMN2	30.7436	30.5212	30.5163	30.5512	30.8271	31.0434	31.7536	31.6186	31.1463	31.6048	31.5194	31.4883	31.2716	31.242	31.9478	31.7912	31.4289	30.7161	30.9157	30.9766	30.59	30.7373	30.6454	30.1576	30.2561	30.3242	30.985	30.7639	30.8	29.9672	30.0609	30.0708
ATP6V0A1	24.8086	25.0334	24.2088		25.2944	24.3619	24.284	24.818		24.745	23.9092	24.1579	24.9146	25.078				25.1922	25.2502	24.3384	25.5375	25.1089	25.5199	26.4041	26.3988	26.241	25.1136	25.6244	23.869	25.4102	26.129	25.9521
LPP	25.7287	23.7719	22.2458	25.2859	23.5107	21.0983	26.5482	26.316	23.3757	25.6349	26.0044	26.9497	25.4532	25.0287	26.2042	25.4386	26.2159	24.4054	25.3409	25.7559	25.8538	24.9063	24.5793	25.5281	25.793	25.355	23.2581			27.6565	27.0429	27.4749
RBPMS
EXT2	26.7518	27.2795	27.5291	28	28.2669		26.8216	27.0269	26.6676	25.506	26.705	26.5665		26.4721	27.6129	27.9205	28.1946	26.1643	26.937	26.2875		26.4964	26.7672	26.1136		26.3433	25.8725	26.5017	26.0241	27.1447	26.7564	26.9552
MED12	25.9722	26.2148	26.7788	26.1391	25.8597	25.2018	26.3512	25.4331	24.727	26.0149	26.104	25.7789	25.837	24.9368	25.9375	25.9456	26.1893		25.3702	25.1509			25.2084		25.7778	25.5348	25.2179	25.5839	25.5173	26.0233	26.0075	25.8994
ATP2A3	28.8229	29.2705	28.5286	28.6004	28.6076	28.199	28.3265	27.8186	28.4059	27.9622	27.9007	28.1795	28.5082	28.339	28.1229	27.9779	27.9465	26.6183	27.0348	27.3026	27.3075	27.1815	27.3623	28.2284	28.0316	28.0541	27.7067	27.407	27.4577	27.1176	27.2568	27.137
PTP4A1	23.5743					24.3584			24.6693		24.074	25.0769	23.8054	23.9138
PHKB	22.9878	22.6491		23.1567	22.8599		23.1754	22.6389		22.7497	22.2621	23.0783			22.2722	23.1875	23.0264		23.2217		24.057	24.3404	23.6867							24.0092	22.8442	22.9846
SCAMP4			23.8219		23.9467	24.9521		25.665	25.8188		25.5521	23.4222	25.8451	25.822										25.7959			24.4731				24.8881
TCEAL3																														25.8124	26.2256	26.3187
TSR2	24.7723	24.9413	24.7115			25.6058	24.8739	24.1133	25.5788	24.2777		24.8308	25.0558	24.8347	24.0645	24.1156	23.4108			24.8943								23.0427		23.1046	23.0252
SMARCE1	27.7303	27.4102	27.4264	27.7513	28.061	27.1457	27.1358	26.6371	26.7989	25.5946	27.3659	27.2125	27.0961	26.8087	26.2908	27.2061	27.0564	27.7708	27.9048	27.9383	27.2504	27.3022	27.2574	27.5739	27.2458	27.9102	27.5825	27.4918	27.3831	27.4981	27.1634	27.0182
PRKCDBP
POP5						23.7009		24.4			24.292			24.3679			24.0743			24.3566	24.9427	24.9923	24.8177					23.9924	24.2671
MYDGF	29.2688	28.966	28.9893	29.1759	29.0664	29.8182	29.7538	29.9095	29.7518	29.6624	30.2416	29.7105	29.9674	30.0162	29.8557	29.7716	29.5707	30.0088	29.8842	29.9543	29.7588	30.1494	29.8537	30.453	30.4419	30.6815	29.0555	29.1085	28.8751	29.4119	29.52	29.3856
TOMM40L						26.0637		25.6465	26.259		23.9545		26.473	26.4106				25.36		25.4365	25.4727	25.4924	25.5754	25.4156						25.4422	26.0824	25.6606
PIGT	27.2501	27.6113	27.6704	27.3428	26.2597	27.7444	27.4083	27.6006	27.426	27.4589	27.2603	27.4119	27.3162	26.9597	27.2993	27.0459	27.1068	26.5781	27.5821	26.797	27.1766	27.3499	27.1957	28.8845	29.5949	27.715	26.3796	25.2694	25.0979	27.1011	26.9682	27.3162
IGSF8	24.3223	25.389	24.6642	24.843	24.5312	23.7779	23.9401	23.3937		23.6859	23.516		23.3594			24.1208
L3MBTL2						23.3335		22.1674	23.6374
ZNF622	26.8192	26.6543	26.6112	25.7994	26.5181	25.5276	25.7615	26.6072	26.3568	25.5	26.2441	25.3226	24.7896	24.7567	25.4258	24.6937	25.0142	26.1524	26.0116	26.1551	26.2062	25.5869	25.7534	25.7949	25.2666	24.319	24.7267	24.0636	24.7836	26.8911	27.3077	26.7017
GFM2	25.4276	25.532	25.5996	25.7115	25.5358	25.8565	25.7854	26.5081	26.7791	25.014	26.8824	25.5526	26.1242	26.0371	25.3359	26.2417	25.7517				25.2285	24.7324	24.4091	25.0515	25.259		24.99	24.4396		25.4918		25.0395
SNX21																								24.4471
WBP2	26.5316	26.2868	26.043	26.0852	26.2309	26.4098	26.739	27.0622	26.21	26.6673	27.0563	26.6702	26.6479	26.6086	27.1006	26.9007	26.7737	27.5349	27.6332	27.4338	27.1709	27.5982	27.367	27.4283	27.3492	27.7621	27.3566	27.4205	27.2203	27.4712	27.3076	27.3403
PSMG2	28.3663	28.3844	28.1706	28.1299	28.1304	28.4489	27.5074	27.8343	28.2535	27.6822	27.9288	27.9869	28.2168	27.9236	27.7239	27.664	27.5146	26.5541	26.8283	26.5469	26.8103	26.4633	27.0008	27.1121	26.8126	26.4939	27.2177	27.5889	27.5205	26.4275	26.3522	26.3172
NCLN	29.02	28.967	28.9389	28.6396	28.8276	29.3579	29.4681	29.3199	29.3147	29.2578	29.3994	29.0922	29.2507	29.3928	29.1127	29.0245	29.103	28.4116	28.4912	28.4335	28.816	28.8431	28.7118	29.1396	28.9092	29.0978	28.8213	28.6751	28.8326	28.4794	28.5813	28.5071
MKL1																		24.3459	25.3705									24.6575	23.836
RILPL2	24.4716	24.4196	23.8823		23.7966	24.3841	25.0054	25.4844	24.6325	25.3774	24.2854	25.5056	24.909	25.571	23.7901	23.8161	23.8674	25.537	25.9214	25.8733	26.0333	25.6819	25.3477	25.2587	23.9034	25.2807	27.3223	26.3556	26.5839	24.8751	25.3642	24.3293
ERGIC1	25.1561	23.8484	24.9412	24.9619	25.5095	26.7125	26.4373	26.1893	26.8574	26.6664	25.6938	26.0274	27.2516	26.715	26.6547	25.4067	25.8985	24.6879	24.4862	24.9258	24.0567	24.3584	24.4877	24.4346	25.1816	25.1161	25.2604			25.5749	24.8217	24.936
CIRH1A	28.4237	28.2992	28.3154	27.8698	28.1468	28.1318	28.3988	27.6574	27.8729	28.3947	27.6017	28.1675	27.1685	27.533	27.8717	28.0116	28.1433	26.6434	26.8268	25.8186	27.4077	27.5579	27.6738	26.6749	25.7863	24.6368	28.0131	26.7746	27.0292	26.818	27.5667	27.3933
GTPBP3	25.057	25.1234	23.6638	25.0336	24.7806					22.6121												22.5126	22.4539	22.7976			22.6316	22.1433	22.6619
TBRG4	29.1791	29.34	29.0842	29.0444	29.1619	29.6481	29.4883	29.4104	29.5835	29.514	29.5214	29.4253	29.7508	29.785	29.1812	29.1993	29.321	28.2859	28.6076	28.3847	28.5923	28.5934	28.5859	28.7008	28.4534	28.5589	28.3125	28.3663	28.3902	29.0711	29.092	29.0208
PPP1R14A						25.3041	23.5123		24.7959		24.9064	23.7878	25.2224	25.166			24.2225
FAM162A	27.235	27.2574	27.2804	27.3606	27.5501	27.9467	28.2169	28.3629	27.94	28.1792	28.2805	28.2449	28.2474	28.4067	28.4336	28.2522	28.4897	25.863	28.1613	27.4809	27.2847	27.0923	27.5354	27.596	27.8401	27.8021	27.3791	27.6255	27.5052	26.9424	27.0562	27.2058
CCDC47	29.5859	29.5042	29.6392	29.6168	29.7865	29.4334	29.8225	29.77	29.6179	29.7866	29.5501	29.8885	29.4593	29.5519	30.0716	30.0808	30.0565	29.4156	29.5537	29.5908	29.9214	29.9226	30.0411	30.0447	29.8264	29.8323	29.2645	29.0921	28.9995	29.7532	29.8936	29.8569
MRPL24	25.8495	26.6369	25.883	25.2116	25.9977	25.0248	25.8824	25.1329	24.6169	25.8877	25.008	25.6301	25.5117	25.7638	25.3008	26.0215	25.9019	25.8921	25.4796	26.1155	25.793	26.3252	25.8964	26.7934	26.5078	26.2259					25.6605	25.7447
SYAP1	26.248	26.2423	26.048	26.4824	26.24	26.02	25.1327	25.7188	25.2307	26.3326	25.7737		25.2043	24.074	25.3602	26.3441	25.0992		23.6807		25.5247	25.6062	24.361	25.1069	25.318	25.9987	25.4911	25.1339	24.8487	25.951	26.4185	26.221
EXOC4	26.8585	26.9782	26.4921	26.7477	26.6702	27.0077	26.7535	26.8717	26.7668	26.5681	26.677	26.1448	26.6225	26.6514	26.7632	25.8873	26.2527	24.5924	25.4028		25.3941		25.1971	26.0908	26.0255	25.9887	26.2035	26.4138	25.7574	25.8042	25.7677	25.7382
MAGOHB	30.4998	30.4548	30.4079	30.2093	30.246	30.1199	30.1091	29.9798	30.0208	29.8047	30.0713	30.0891	30.0792	29.9963	29.9433	29.8844	29.6655	29.7091	29.6324	29.666	29.6886	29.8069	29.5347	29.0596	29.2877	29.0879	28.9264	29.5223	29.6583	29.7323	29.4652	29.628
RFT1	24.5727	24.7919	24.5638	25.5139	25.0321	25.1866	24.3492	24.4894	24.7165	24.6435	24.8659	24.3002	24.9679	24.7712	24.7584	25.221	25.1375	24.8419	25.0657	24.715	24.5554	25.0398	24.7024	24.612	25.4196	25.6646	24.4479	24.7022	24.886	24.5208	24.2993	25.042
ISOC2	28.2621	28.6568	28.5255	28.328	28.3631	28.3568	28.9763	28.0492	28.6117	28.8565	28.4573	28.774	28.694	28.6947	28.5731	28.727	28.5609	28.1522	28.2829	28.4396	28.8409	29.263	28.9524	28.7376	28.6706	28.5022	27.839	27.8962	27.9169	28.4871	28.251	28.328
NTAN1		25.3823				24.1562	25.4233		23.8577				23.8301				24.6376	25.2426	24.5782	24.6295		24.3709	24.8163	24.707			25.2193			24.8828
FERMT2	23.493							24.2083	24.8112				24.1683							24.028									24.871
PNPLA2																										23.8017	23.024	25.2637		24.8742	24.3521
FUBP1	31.7254	31.7039	31.7897	31.6526	31.8032	30.9368	31.1133	31.2313	31.029	31.0431	31.264	31.0556	31.1446	31.1708	31.3026	31.2622	31.3206	31.7707	31.9482	31.905	31.5463	31.6593	31.5557	30.433	30.5276	30.6507	31.7369	31.4709	31.5223	31.305	31.3481	31.4162
TTC17						22.1756	21.8067		22.3427	21.6476			21.3243
LRRC59	31.5249	31.6445	31.5358	31.5402	31.6025	32.2561	32.3439	32.593	32.2592	32.2356	32.4227	32.2446	32.4707	32.4123	32.1461	32.3366	32.1147	31.0004	30.9786	31.0458	31.3031	31.1587	31.2749	31.3505	31.3423	31.1066	31.2165	31.2341	31.0754	30.8569	30.8625	31.0492
RAB7B		25.0278	25.2878		24.6339						25.274	24.7519			24.2294	24.4625	24.697													26.7655	27.2649	26.3349
VTI1A	23.2771		23.3833	22.8346	23.6048
ESAM						23.6531			23.8401				24.8834	24.7358
PBXIP1	22.9421	24.7497	23.0859	24.8232	25.5096	23.1444	24.0277	23.5125		23.3333	23.8977	23.7313	24.7504	24.3499	24.6613	24.5522	22.9478		25.0546		24.8993	23.4094	25.1632	25.0256	25.5451	24.3319		23.8854	23.0932		23.3559	24.8719
KIAA1143	26.2305	25.5452	25.8049	26.4954	26.3628	26.4443	26.9381	27.5907	26.5559	26.6303	26.9042	27.1739	26.6858	27.2847	27.174	26.9437	27.0793	26.4712	26.473	26.1997	26.2671	26.4624	26.0645	26.1133		26.0025	27.4428	27.5495	27.745	26.5144	25.9627	26.3619
RPE	27.6213	28.0596	28.3717	26.5153	27.0588	28.0218	25.6368	27.2497	27.8516	25.5169	27.2392	25.8901	26.934	26.9393	25.1887	25.4374	24.9268	27.3709	27.245	26.9501	28.3717	28.4783	27.7515	26.6287	26.6354	26.62	27.8507	27.9187	28.1709	28.4177	28.3261	28.1311
VPS33A	25.5494	25.1729	25.0095	25.3697	25.3519	25.7353	25.4127	27.1256	25.625	26.0423	26.5503	25.5191	26.7691	26.6866	25.3231		25.8995	24.4805	24.8706	25.1376	26.1452	25.2828	24.8328	25.9403	25.8692	25.7857	26.0035	25.9845	25.6999	26.2978	25.9779	25.9607
FKBP10	18.8757					22.2786	21.8589	23.6113	22.3606	23.1133	23.4731	21.7577	22.7143	22.1658	21.6665	22.8739	21.7069			22.6014			21.5488	23.0957	23.0058	23.0673	20.475	20.381	20.506	23.981	23.8419	23.9879
TTC28						25.4732		25.2268			25.6044		24.4201			25.1796				26.0038				26.2117	25.8726	25.8851				24.99
RAD51AP1	24.5457	24.1392	22.3787		24.4795		24.0213	23.3438	22.3022	23.3572	23.2304	23.6488	23.4089	23.9458	23.6208	24.193	24.283	24.3012			23.1458	23.144	23.6467	22.8326	23.2304				22.579	23.3708		23.0376
UBE2W																							24.4443	24.2991	24.2308		24.0243	23.9164
EXOSC8	27.9271	28.1429	27.8259	28.7247	27.7134	28.1135	27.8322	28.1008	28.0613	27.6804	27.9235	27.6273	27.6634	27.3585	27.7733	28.0314	25.9303	27.7094	27.8792	27.7353	26.9441	27.4337	27.0583	27.7341	27.1568	26.5579	28.0065	27.993	27.9823		27.2784	27.6085
AKT1S1	24.7457	24.6752	24.5191	24.8042	25.041	25.2752	25.3306	25.4932	25.3882	25.3386	25.0302	25.651	26.083	25.1663				23.9439	24.2057	24.9449										24.3898	23.9898	24.2539
TOMM6	26.1925	26.1451	26.761	25.9908	25.9031	26.649	25.896	25.7579	26.1273	26.1928	25.6313	25.757	26.5218	26.5662	26.1822	25.969	26.0328		25.5355		25.761	25.5769	25.6304	26.4133	26.5597	26.3109	26.5659	26.3316	25.7333	25.8058	25.6057	25.7956
ZNF428	26.4336	25.8542	26.0896	26.4597	26.5243	27.2484	27.661	27.707	27.1107	27.5287	27.2026	27.8412	27.8004	27.6839	28.0994	27.7926	27.9487	26.4308	26.8435	26.6629	26.4537	26.2027	26.6992	26.2782	26.3016	26.4211			25.07	25.4275	25.728	25.7239
LENG9						29.4076		27.22	29.1915	27.6996	26.7032	26.6902	29.3795	29.8857	27.3302	27.0678	27.0109		27.1076	26.7918		27.2101	27.4608	26.8864	28.2561	27.2652	26.2092	25.9745		27.8738		27.5881
SH3KBP1	29.1775	29.2261	29.0913	28.7707	28.9622	27.1958	27.9141	28.0474	26.9415	28.0098	27.6947	28.1062	27.23	26.4487	27.8495	27.0479	27.7807	29.0998	29.3915	29.1176	29.3639	29.2747	29.4193	28.2816	28.4438	28.5767	29.3744	29.1848	29.3748	28.7795	29.1653	29.118
PHF21A						24.8645	25.565	24.7278	25.3953		25.3167		26.0142	25.4605									26.3699	26.3172
SKA1	24.6888	24.7197	24.0348	24.1705	24.3329	24.1341			24.432	23.6521			24.6497					23.7967		24.5379	23.8493	24.1482	23.5803							23.6426		23.6434
RNF25	23.521	24.2518	23.8799		23.1671																24.0023	23.8641	23.5629							24.7681	25.047	24.0473
AIDA	27.0509	26.3632	24.6101	25.1421	25.5518	25.4501	26.3529	26.8877		26.2514	26.6427	26.1682	25.173		26.6662	24.0902	26.5471	24.171	26.1593	26.3209			24.4285	25.9568	23.8516	26.1919	24.8418	26.1141	25.8951			25.4375
PINX1		24.1556	24.0636	24.0394	24.5732	27.1237	25.2837	25.0583	24.2865	25.0352	25.3457	26.0057	24.9184	24.8756	26.043	25.4479	25.9016	25.1826	25.7663	26.4038	24.996	24.8483	25.2992		25.1459		26.3066	26.1165	25.513	24.3297	25.4473	24.9361
ARL8A	24.5048	24.6742	24.789	25.7906	25.6794	21.5613	26.1156					25.8712			25.7291	25.007	24.7525				22.1194				25.2607	27.619	26.8152	26.3096	26.6185	25.7659	26.9759	26.845
OTULIN	23.4624	24.7448	24.5837	23.959	24.8737	24.4357	25.0793	24.435	24.6125	23.706	25.1702	25.1037	24.645	25.2593	24.6893		25.2001	25.1104	25.2564	25.7334	25.627	25.3969	25.7392			24.8908	24.7539			25.952	26.7437	26.4027
CHCHD1	24.2207		24.7267	24.7808	24.6533								24.3526		25.4456	25.1738		24.3594	24.6257	25.6903	25.0508	25.5452	24.7773	26.5656	25.0843	24.5365	24.3736	24.061	25.3842
PPWD1	26.0356	26.7229	26.5947	25.8168	26.3576	27.597	25.6731	27.1864	26.8709	26.1384	27.5791	26.2028	26.4011	26.5927	27.0048	26.6374	26.7873	24.5051	25.314	25.7799	26.7392	25.7364	26.5273	25.9208	25.8712	26.1033	26.2224	26.5316	26.425	27.4237	27.2463	26.8851
SGK3		23.8876		24.1449		23.993	24.537		23.8042	24.4243		24.5089	24.6203	23.9273		24.8548	24.789	23.6853	24.802	24.1099	25.7413	24.9888	25.7571	24.9106	24.2068	24.1995	24.3582
COA7	28.4029	28.2667	28.0624	28.3391	28.4444	27.8138	28.1883	28.5849	27.4787	27.9814	28.4939	28.195	28.3152	28.2567	28.1192	28.4787	28.1409	28.4239	28.0961	28.1533	28.2582	28.4017	28.2884	28.0676	28.2068	27.9354	28.7009	28.6303	28.5627	27.8156	28.2143	28.2532
TESC	26.1898	25.6202	26.4301	26.3997	26.1124	27.9661	27.7426	28.3346	27.4454	27.9565	27.8004	27.7771	28.1941	28.3654	28.2581	28.0011	27.8765	25.0132	26.0261	24.9154				27.4689	27.5686	27.1335	25.7944	25.3331	24.9911	26.9681	27.3972	27.4057
PTER	23.962		24.2378			25.3177	26.1348	25.0224	25.2135	24.5957	25.4972	24.6612	26.674	26.3545	24.6876	25.7555	24.9229	25.3724	26.0388	26.4573	26.5425	26.7809	25.7869	25.6246	25.47	24.7544	23.656	24.1281	24.1416	26.5225	25.5119	25.4114
TAMM41	26.1207	26.5476	25.9129	26.1883	26.0027	25.5355	26.3169	26.1924	25.5812	26.0954	25.265	25.7786	25.5347	25.0836	25.9387	26.2705	26.1364			23.9667	25.1332	25.1049		25.4044	25.3867	25.5184
MOB3A	24.9064	25.4329	26.0432	26.1124	26.217											24.6633		25.7049	25.9173		25.6931	26.2133	25.8797	25.5239	26.0389	25.3696	26.2051	25.1269	25.3182	26.9458	26.8407	26.5813
DOCK10			23.6912	26.8139		25.7357	26.904	26.7392	23.7052	26.8955		27.1085	24.2327	24.9099			23.974	27.3818	27.5317	27.5065	27.7099	28.092	27.3853	27.4513	26.9677	26.9929	29.2286	28.9612	28.8176	28.2296	28.5452	27.9452
PLD4		21.5297				22.014												29.0095	29.0139	28.9838	29.3709	29.2408	29.4247	31.5692	31.3075	31.1164	27.651	27.3134	27.5225
FAM136A	28.3139	28.2308	28.2568	28.2623	28.396	27.1559	28.2564	27.9522	27.5099	28.5791	28.1221	28.4332	28.7631	28.5472	28.534	28.3287	28.6075	27.0533	27.0812	26.837	27.3027	27.0716	27.2538	27.1181	27.2347	24.0264	27.6882	27.6591	27.6583	27.0686	27.5623	27.4973
FGGY								23.1705			22.9071
EFHD2	29.3285	29.308	29.2155	29.0079	29.1185	28.0603	27.4343	28.0681	27.8592	27.2699	28.1334	27.7159	27.8441	27.7789	27.6414	27.4789	25.5698	28.939	28.9864	28.896	29.3914	29.5399	29.4513	29.2166	29.1758	28.96	29.4434	29.5485	29.2533	29.3767	29.4485	29.381
GALM		23.8117		22.1965												22.914		26.9943	27.3571	27.1004	29.4205	29.4829	29.3406	26.5265	26.6247	26.5361	23.5367			23.9455	23.7413	25.4438
PYCR2	28.2044	28.2095	27.9544	28.2785	28.3892	27.2554	28.0773	27.5682	27.2836	27.495	27.721	27.8809	28.3163	28.115	27.7066	27.7141	27.7285	28.3716	28.8589	28.7296	27.6879	27.7313	27.9386	28.76	28.9706	28.9247	29.0973	28.9714	28.8695	29.0053	28.919	29.226
ZNF524			22.3389	21.2077					21.5958						21.6518	21.275		23.2463	22.3105	21.949	23.7111	22.5139	23.7716	24.2366	24.3765	23.5644	21.9382	22.0769	21.2711	22.2186	21.8696	21.91
C12orf43	25.9954	25.9011	25.7978	26.7476	26.4206	25.1955	26.4191	25.5762	24.9696	26.0534	25.4051	25.5647	24.1597	26.026	26.6928	26.4193	26.4394	25.8258	25.7792	26.0301	25.2224	25.6184	25.4479				25.9602	25.213	25.3417	25.5651	25.6678	25.5688
DCPS	27.9044	27.386	28.2284	27.4969	27.6703	28.0548	28.3484	28.4397	28.2241	28.3286	28.1934	28.6028	28.1154	28.1682	27.9932	27.951	28.1694	28.3902	28.4076	28.6419	28.6976	28.6089	28.6718	28.4368	28.3829	28.3049	29.0071	28.5911	28.5209	27.9976	28.0688	28.328
PPP1R14B	27.8421	28.1501	28.0102	27.9911	28.1173	28.1824	28.5355	27.9134	28.1548	28.6447	27.7842	28.3324	28.6826	28.5847	28.5613	28.6126	28.2579	28.2818	28.6399	28.5976	28.1239	27.7275	28.1544	27.8149	28.3042	28.2021	27.6673	27.7035	27.8246	27.148	28.0716	27.6885
INTS12	24.3147	25.3322	25.0651	25.2506	25.1354	23.5542	24.6469	25.1509	23.7072	24.3296	24.4537	24.5446			24.6697	25.1545	24.7395	25.5725	25.185		24.292	24.0257				24.7079	24.866	24.9291	25.3495		24.6607	24.2512
PPCDC	24.2211	24.5874	24.3336	24.0577	24.3294		25.5605			24.4268	23.438	24.8729		24.3421			24.8466		24.8413	24.9066	24.8871	24.5429	25.0662								24.3162	24.084
CTHRC1	23.8156	24.1223				27.7234	27.6805	27.9585	27.5034	27.6131	28.5624	28.0429	27.738	28.1088	28.7108	26.8362	27.9188					26.6915								23.2357
RPUSD4	24.1387	23.9804		23.6205	23.4438		23.2978			23.362		23.4954
ACSF2		22.1225		22.1152		28.8753	28.8101	28.6074	28.6186	28.3336	29.0387	27.8694	29.1506	27.7472	26.2975	28.2272	27.6378		24.5695	24.6947				27.3156	22.6987					24.2397	23.5381
ISOC1	27.3407	27.3731	27.1272	27.1411	27.2406	28.5417	28.1054	28.0847	28.3869	27.7533	28.02	27.9721	28.2466	28.2865	27.844	28.0147	28.1239	26.7057	26.6476	26.6386	26.8196	26.7882	26.948	26.2773	26.4876	25.6044	27.4891	27.6307	27.5219	27.369	27.3114	27.2466
FLYWCH2	25.9997	25.8744	26.185	26.27	26.1931	26.2049	26.8096	26.647	25.9792	26.8121	26.6357	26.8218	25.6592	25.8727	27.1243	26.9943	27.3313	26.5865	26.6493	26.558	26.1061	26.4678	26.1375	26.8227	26.6852	26.8014	26.1087	26.1078	26.0452	26.0446	25.8655	26.0876
GRAMD1A	26.7065	24.1943	26.5377	26.5609	26.9089	27.6381	27.006	27.4641		21.4939	27.3263	27.1594			27.3548	27.3775	27.3553	28.3899	28.5645	28.0718	27.3592	27.5229	27.2787	28.2417	28.0918	28.4104	27.7994	27.9448	28.0622	27.0593	26.8261
HAUS1	25.4658	25.829	25.4429	25.6254	26.0015	24.8548	24.7738	24.425	25.1018		25.0081	25.6441	25.797	25.2006	25.0986	25.4093	25.3492			25.4929		24.6503	24.8566	24.3239	24.7516	24.8937	24.0661		24.9001	24.573	24.5768	25.0031
FAF2	28.8619	28.9925	29.1712	28.4419	28.6576	28.4161	28.712	28.4095	28.5893	28.4234	28.3778	28.4609	28.3786	28.3952	28.2388	28.1193	28.2152	28.1397	28.3208	28.0457	28.9709	28.9822	28.7757	28.298	28.364	28.5304	28.2168	28.2418	28.0694	29.3333	29.1939	29.3233
CCDC124	28.7775	28.4199	28.556	28.5067	28.7011	28.4437	28.95	28.5942	28.2574	28.999	28.867	29.1207	28.6691	28.4457	28.5918	28.5411	28.8499	28.5588	28.7248	28.4861	28.3709	28.4584	28.3688	28.4103	27.9145	28.2507	27.5981	27.0037	26.8642	27.0557	27.2758	26.9667
FOXRED1	26.0964	26.1232	26.2134	25.608		24.9646	26.337	25.571	24.597	25.901	25.5236	25.8162	25.3002	25.2665		26.0934	25.9107	25.5705	24.3844		25.8522	25.2246	25.5252	25.6622	24.492		25.9623	25.8794	25.5888	24.9555	25.1854	25.1123
OPTN			25.271	25.74		26.1368	25.3983	25.1454	26.09	25.2068		25.1961	26.4129	26.254	26.0835	25.6762		25.0853	25.6302	25.361	25.9983	26.3638	25.7247		24.5617	25.0454				25.7282	26.3502	26.4456
AP2M1	28.86	29.1386	28.9909	28.8314	28.7636	29.7004	29.473	29.4912	29.8222	29.4233	29.4992	29.4341	29.8464	29.8049	29.389	29.4148	29.4852	29.1404	29.2502	29.1118	29.4019	29.3417	29.4633	29.3775	29.2626	29.3779	28.9808	28.9935	29.1228	29.2497	29.1589	29.329
TUBGCP3	27.0259	27.4893	27.2889	26.9686	26.7215	26.6451	25.5745	26.5945	26.9331	26.028	26.6383	26.152	25.7611	25.3767	25.3349	25.8453	25.5424	26.0827	25.7174	26.2011	26.2471	26.0835	26.382	23.5936	26.2566	23.9315	27.2934	26.5408	26.7797	26.0461	26.0166	25.9841
KCTD12	26.3997	26.4501	26.7602	26.9515	26.9514	25.3459	25.8983	25.2414	25.3875	26.0208	25.0322	25.8152	25.5979	25.7627	26.4344	26.1802	26.2243	26.2197	25.7819	26.0661	25.7885	25.7466	25.6601	25.1007		24.175	26.5804	26.0774	26.1106	27.6417	27.8306	27.727
LRRC58	24.8009	25.251	24.7629	24.5325	24.7773		24.046	24.2328		24.9533	23.5595	24.24	25.1056	25.9893	23.9308	23.475			25.7621	24.6054				25.6217	25.005	24.6531	25.445	24.9841	24.6622	24.7234	24.9515	24.6097
RCN3							24.4679			23.1877		24.6002								21.432				21.6756		20.9954
NMD3	28.0502	27.6365	27.7814	28.2734	28.5109	27.3325	26.9257	27.9168	27.3554	27.0107	27.8372	27.0637	27.5612	27.1936	26.4604	27.4362	26.8243	27.6957	27.9587	26.9358	27.5306	26.9862	27.514	26.7692	27.0799	27.1356	28.1411	28.1977	28.378	27.0265	27.0477	27.0539
REPS1	27.6184	28.104	27.6303	28.0101	27.805	26.8378	27.0291	27.0197	26.6206	26.8364	26.8201	26.4	26.8361	27.0904	27.1834	26.7035	26.9195	26.4948	26.4367	26.5289	26.66	26.358	26.4276	26.199	26.2793	26.2856	27.2685	26.7084	26.8962
HVCN1	26.4949	26.5844	24.9284	26.1905	26.0885	26.0675	25.7793	25.5801	25.9351	25.4287	25.8729	25.5499	25.6121					28.2818	28.2618	28.4182	27.8028	28.3017	27.9721	26.7364	27.107	27.221	27.0391	27.4098	27.0453	24.9364		25.0129
DNAJC19	24.6026	24.7739	24.8549	24.6062	24.6522	25.5019	23.8317	25.1765	26.1497	23.332	25.0345	23.671	25.8682	26.1576	24.8933	25.1988	24.4863	24.6623	23.7779	24.2398	24.2682	24.21	24.7001	23.9975	24.5209	24.7395	23.5929	24.2863	24.2635	24.3565	23.8298	23.6893
RMDN1			27.115	27.1129	27.33				24.9268			27.4239	24.6376	25.7341	27.2721	27.4253	27.3534	26.7348	27.863	27.7468	28.0011	27.9082	28.8407	26.58	26.4556	26.0412	27.9771	27.6053	27.5789	27.4523	26.1095	26.6526
NUDT16	27.5791	26.7175	26.9739	27.2337	27.0038	26.6534	27.1638	26.8156	25.3305	26.4299	24.5205	25.8757	26.4211	25.9167	25.6154	26.2262	26.426				25.9961	25.9579	26.2005	27.2139	25.6086	26.1274	24.9279		25.9692	26.3968	26.6562	27.3512
ANAPC16								24.0671	23.7432					23.9942
DGCR14	24.5876	24.954	25.038	24.4361	24.2826		24.2579	23.749	23.6704	23.8299	23.6694		23.4667		23.9721	24.7054	23.351							23.9958	23.9851	24.2442
CMBL	27.0087	27.0774	26.8898	24.3487	27.0918	25.9083	26.6364	27.9349	26.5141	25.8796	27.2291	26.7062	26.851	27.3972	26.0741	26.6708	26.224			23.3152	24.1394			24.4863	26.9944	27.0542		27.735	24.5616
MSI2	24.6668	24.4946	24.9086			26.3889	26.3221	25.5261	27.4275	26.5997	25.4927	26.1015	27.3398	27.1496	26.0898	25.9375	26.0233	24.8761	25.1393	25.3462	23.4076	25.2975
SNRNP40	30.7244	30.4641	30.127	30.4169	30.6628	29.9111	30.2568	30.1808	29.9185	30.2671	30.4023	30.5007	29.9249	29.9571	30.1887	30.3983	30.4341	29.7644	29.6917	29.4358	29.8046	29.6339	29.9596	29.7962	29.6199	29.7178	29.8055	29.8655	29.6488	29.7966	29.6938	30.1421
C18orf8	25.292	25.4841	24.3016	24.7681	24.6443	24.6292	24.473	23.7996	25.6859	25.0505		24.259	24.3387	24.0583	24.029	23.8929	24.5181	24.7293	24.2193	24.7025	24.5297	24.851	24.524	24.5591	24.4896	24.4945	23.857			24.6503	24.5158	24.6375
LGALS12				23.1356																				23.9165						24.4654	25.3557	24.3044
MRPL38	27.471	27.4991	27.1367	27.1285	27.2712	27.3861	27.3174	27.4199	27.0317	27.1157	26.9987	27.2935	27.546	27.5222	27.6721	26.606	27.095	27.3308	26.5353	26.3851	27.3027	27.1027	27.2785	27.1743	27.6478	27.4657	26.8974	27.1157	27.0797	26.1407	26.9107	27.2304
RSPRY1	23.3755	23.4115		23.1872			23.6171	22.7165		22.8681	22.3624				23.1049	23.4868	23.6296				23.3811			23.8172	23.4584	23.6248			22.496
TRIM44		25.4136	25.1343				24.5984					24.543
ERLEC1	26.6148	26.2864	26.9629	27.3203	27.0524	26.9432	26.2469	26.8952	26.8612	26.8607	26.6866	27.482	27.6985	27.3566	27.4419	26.1146	26.914	28.1041	26.413	26.0613	28.1296	26.3845	26.6674	27.0805	26.8667	27.2408	28.098	26.0727	26.0673	25.8645	25.4192	26.1829
MRRF			24.8	25.9627		26.0152	25.6884	26.6289	25.1163	26.2713	26.4187		24.2205	23.8988		26.1089		25.8858	24.8506	25.7353	26.4072	25.6888	26.3036	26.8116	26.9892	25.9299	26.8332	26.5125	26.4132	26.014
NUS1	23.5362	23.8146	23.8141	23.6967	23.7553	23.3682	23.1471	23.227	23.5754	23.2576	23.3419		23.2917	23.3568	22.8653
ELP4	26.2134	26.0724	25.0107	25.5264	25.3206	26.0139	25.7173	25.9996	24.971	25.8951	25.8446	25.8187	26.3704	26.3585	25.5707	25.7208	24.812		24.6607	25.0279	25.8228	24.9181	25.2487	25.1929	25.287	26.0367	25.6306	25.018	25.2996	25.1149	24.6821	25.0796
SIRT1	25.0195	24.1964	24.4647	24.3007	24.5184	25.0092	24.7277		25.4804	25.1519	25.1035	24.9498	25.8331	24.9161	25.766	25.363	24.9209	24.3		24.4097			24.3554	25.2023	24.8425		23.9456					23.8841
SEH1L	29.1206	29.2763	29.0976	28.8088	29.0227	28.7552	29.1143	28.9412	28.8919	29.0643	28.834	28.9723	29.0612	29.0415	28.7942	28.8357	28.8964	28.4662	28.3698	28.2876	28.3308	28.4264	28.3941	28.4845	28.4856	28.4213	28.4494	28.3529	28.1651	28.6756	28.5843	28.6307
MALSU1	27.095	25.1672	26.2604	26.6366	26.4145	25.5335		24.8698	27.7633	25.9238	25.1467		25.3585	26.0019	25.8222	26.1064	25.9658	25.8217		24.6421	26.1694	25.213		26.338	26.3478	25.5081	25.9337	25.5422	25.4796			25.1958
TCEAL4						24.3656	25.9836	25.7397	24.7508	25.2699	25.5543	25.5084	24.5063	25.0826	26.0545	25.8137	25.876													24.8971
THAP11	23.9021	23.8087	24.1302	23.6684	23.8378	23.7172	23.8559	24.5383	23.6833	23.859	23.9799	24.04	24.1704	24.0217	23.7519	23.8797	23.8795	23.4923										23.7184	23.8528
KIAA1279	25.8585	25.6632	25.395	25.798	25.2544	26.0703	26.7167	26.6873	26.8915	26.5431	26.5264	26.5559	27.4902	27.2023	26.1919	26.1237	26.0881	25.2169	25.8078	26.1272	25.6163	25.8849	26.025	25.8137	26.219	26.13	23.2988		24.9006	26.1719	25.9661	26.5497
GNPNAT1	28.8506	29.2889	28.7751	28.5418	28.5972	27.882	28.281	27.9753	27.9377	28.5326	27.6961	28.398	27.8971	27.8677	28.1839	28.3589	28.3352	27.1416	27.6661	27.8249	28.403	28.1395	28.4062	27.3361	27.9231	26.6519	27.0023	26.9456	27.1018	27.5907	27.859	27.8166
KTI12	26.037	26.7502	25.8565	25.7067	25.9609	25.6705	26.1699	25.8179	25.3668	25.9278	25.7553	26.211	25.2448	24.6609	24.9731	25.1382	25.9582	25.6956	25.63	25.6865	26.0921	24.7536	24.9441	25.4165	25.8193	24.8058	25.0462	26.0255	25.8757	25.9339	25.8458	25.7371
MRPL53	25.4783	25.6	26.1363	25.5321	25.6287	25.7926	25.0889	26.9287	25.6124	25.7321	26.648	24.8588	25.6894	25.8359	24.7227	25.1186	24.8223	25.1183	25.0343		24.7496	25.2315	25.2523	24.9198	26.1786	26.2471	25.1864	26.261	25.5387	26.1703	24.6255	24.9068
MOCOS
RNF31	24.5722	24.6658	24.7661	24.7098	24.5703						24.4081	23.7945	24.0114				24.1529					24.9035	24.5095	24.2996	24.8188	24.7892	24.3897	24.4973		24.5289	24.7656	24.6464
DAZAP1	30.2187	29.8813	29.9405	29.744	30.0461	29.2917	30.0018	29.7731	29.8413	29.6582	29.641	30.0443	29.9795	29.7415	29.8261	29.8134	30.0671	29.9189	30.2171	29.8962	30.3328	30.3103	30.1908	29.7595	29.9049	29.9574	29.8678	29.5883	29.558	29.3035	29.2061	29.1641
SGTB			23.947		24.9395	24.6391	24.6072	24.435			24.3667						24.6796	23.9828						23.8431		23.353		24.5251		25.7261	25.5992	26.2383
SAAL1	25.6868	25.7153	25.2259	25.778	25.1816	26.4632	26.9763	26.421	26.4341	26.5007	26.4064	26.41	26.4889	26.6206	26.9475	27.0285	26.5131		25.6841	25.305	25.2935	24.9115	25.588	25.0879	25.0155	25.3989	25.5	25.8163	26.1223	25.2261	24.9837	25.5243
CCDC51	24.2761	24.1999	24.0693	25.4589	24.4666		24.9996	25.7783	24.8694	24.8777	26.2487	24.9069	24.4304	24.3817	24.3688	24.7427	25.0026	25.8462	25.3686	25.4102	25.6409	25.7086	25.3519	26.3494	26.9771	27.2002	25.8727	25.4633	26.1546	25.5078	25.6855	26.0482
CCDC101	25.2607	25.3272	24.6082	24.3616	24.3252	26.2015	24.8533	24.9652	26.2326	24.5359	24.9156	24.5263	24.8025	25.1233	24.2949	24.2181	24.4679		23.1183		24.6874	23.4902	23.514	23.6212	23.6691	23.5106	22.3947		23.7164	23.7992	24.2111	23.9196
RRP36	24.3359		24.4898	25.2662	25.039	24.9868	24.2096	24.8582	25.2504	24.2744	25.0477	24.535	24.678	25.0917	25.0774	24.4972	24.6299	24.493	25.1871	25.4241		23.6816		24.4278	24.3294		24.4921	24.1075		23.776	24.4644	24.5453
RBM33	24.9406	24.9418	24.7341	25.0046	25.092	25.6755	24.8114	25.0593	25.7186	24.7307	25.384	25.0849	25.8696	25.7144	25.2654	24.9212	24.8422	25.5421	25.6487		25.8886	25.8644	25.2851	24.4865	24.6086	25.1847	25.1055	25.2563		25.2228	25.7792	25.1468
DTNBP1	25.3489	24.4743	25.3932	25.264	25.8618		23.9993			24.1538		24.0085			24.6525	24.692	24.5771	25.6929	26.2519	25.9003	25.8237	26.2221	26.0325	25.4452	25.0307	24.5123	25.8003	25.7776	26.1058	25.0547	24.8853	25.1276
SMIM12	25.3565		25.2775	25.5082	25.5503		22.6035	25.7877	24.9862		25.5589	24.4383	24.5163	25.6334	24.939																	23.8664
DNAJA3	28.4289	28.513	28.3833	27.957	28.0291	28.5557	28.5558	28.1826	28.3767	28.4584	28.0627	28.53	28.2378	28.1423	27.9918	28.1925	28.1294	27.6777	27.72	27.5292	27.7084	28.059	27.8666	27.8552	28.105	27.7073	27.1114	27.5329	27.4561	27.9127	28.1379	27.8977
TMA16	27.0751	26.834	27.3026	27.1	27.4831	27.2705	27.4295	27.7972	27.1422	27.4251	27.6423	27.419	27.0428	26.7942	27.4996	27.3332	27.1541	26.4327	26.0973	26.6198	26.8493	26.5473	26.3001	26.6227	26.0018	26.1039		26.2329	26.0532	26.9382		26.3471
MVB12A				24.0425											26.6042	26.8511				23.3349		23.6617							24.1943
PTCD3	28.4594	28.487	28.5417	28.212	28.3385	27.5542	27.7858	27.4979	27.5891	27.7107	27.7128	27.6525	27.7306	27.7954	27.4546	27.0828	27.4659	27.8236	27.8743	27.8509	28.2135	28.0414	28.3331	27.8922	27.1866	27.7554	26.9767	27.4183	27.4043	26.1606	25.6708	26.2896
MMAB	26.2928	24.7025	27.024	26.7747	27.0338	26.3401	26.4786	25.6923	24.7957	25.9602	26.3438	26.3582		25.6554	26.4025	25.6457	26.3126	27.0548	27.2113	26.8688	27.2845	27.4007	27.6756	27.197	27.5402	27.6669	27.7711	26.9657	26.8362			25.6112
CYFIP2	27.7593	27.6232	26.9478	26.0413	27.2181	27.5838	24.4066	25.6331	28.1761			24.9752	27.4362	27.1945	26.4209	26.5821	26.0497	26.6885	26.9797	26.8321	26.3899	26.6852		26.0284			26.3973	26.2909	26.3991	26.0608	25.8872	25.523
NRBF2	23.5322	23.7246	24.3773		24.643		24.0523	23.8776	23.7414	23.9079	24.3193	23.9474	23.9914	23.9338			25.3297					23.821		24.6253		23.8955	22.5568	23.1994	23.2652
IL17RA	24.9411	24.8241	24.5891	24.8935									22.5482					25.386	24.3576		24.2419		24.6183	26.2445	25.5975	25.4031	26.4548	26.4501	26.1461	24.9406	24.8438	24.8489
CCDC97	26.1844	26.4111	25.9559	26.0301	25.9293	26.1856	26.0734	25.8023	25.6745	26.4993	25.7179	26.2785	25.8027	25.8426	26.3985	26.0078	25.7836		25.8441	25.2617	26.5682	26.5669	26.2725	26.0221		25.1326		24.9558	25.5151	25.6393	25.8468	25.2172
CNRIP1
EDC3	28.1359	28.3883	28.4183	28.141	28.2545	27.5753	28.114	28.017	27.4857	27.8713	28.0026	28.077	27.7942	27.9971	27.9867	28.0891	28.058	27.2971	27.1428	27.3112	27.448	27.1666	27.427	27.3495	27.4162	27.1955	26.875	26.9474	26.7932	27.7414	27.4604	27.5746
DDX11	22.518	22.672				21.9551		22.0086		22.6929	22.1536			22.1157
CDCA5	23.4017	24.5536	25.0509	24.7427	25.0344	24.1833	24.4237		24.314		23.616	24.3922	23.4816	23.3922	24.0406	24.5721	24.5589				23.5792
STAMBPL1	25.5834	25.7202	25.4925	25.4057	25.2176	25.911	25.2699	24.8492	25.3596	24.0383	25.0466	25.094			24.8365	24.74	24.636	24.1884	24.4882	24.0468	25.0809	24.7805	25.1637	23.5431			24.6888	22.5408		25.1036	24.6365	24.5624
DYNLL2	28.2899	28.2786	27.9422	28.1228	28.3687	28.7941	28.296	29.2971	29.0378	28.4219	29.1456	28.6543	29.0874	28.9806	28.4297	28.2084	28.3441	28.2077	28.7465	27.8748	27.6573	27.5675	27.4701	27.8584	27.7334	27.7121	28.2576	28.4012	28.3722	27.7621	27.7124	28.2052
WDR89	24.6458	26.4919	25.7936	24.6377	25.0811	24.7812	24.871	24.7513	24.4583	25.0458	25.1291		24.9059	25.3401	25.0595	25.5746	25.1428		24.9192		24.6076	24.6711								24.4313	23.9631
CPNE2			25.8051	23.4214	24.3911	26.5503	26.5017	26.8755	26.3833	26.5665	26.7419	26.4037	26.9935	26.8481	25.8934	26.213	26.005	25.2863	25.8013	25.4088	25.7432	25.6243	25.8302	24.6055	24.3518	24.2817	23.8574	24.1387	24.2115	26.1827	26.2631	26.2668
S100A16	21.9082																				21.8068						22.8756	22.6094	22.5194
SIPA1	24.8083	24.6127	24.1684	25.3429	24.5475		23.4774	24.9417	25.1768	24.0214	24.8437	23.042	25.4925	25.228	24.298	24.4478	24.2155	24.5822	23.8753	24.0125	25.6175	25.2976	24.0629	28.3171	26.0308	26.3016	24.7687	28.0579	28.3059	26.1624	26.6819	26.6001
SCRN2						25.4426	25.9311	25.4811	25.5433	26.0002	25.6456	25.9929	25.7642	25.8339	26.3473	26.3696	26.31	25.1366	24.7358	24.5344		24.7587	24.375							24.4906	24.2083	24.7557
THOC1	29.0822	29.0733	29.1723	28.7773	28.8074	28.8594	28.9234	28.8039	28.7486	28.7446	28.63	29.0754	28.4205	28.6222	28.2741	28.6943	28.5516	26.0438	27.1485	27.1364	28.0222	27.9183	27.8141	27.3682	27.8574	27.0916	27.7942	27.862	28.1033	28.2389	28.0994	28.0331
OTUB1	29.7916	29.9042	30.0702	29.5179	29.4924	30.0163	30.0336	29.9649	30.0479	30.0394	29.8503	29.868	29.7154	29.8453	29.8157	29.6256	29.6556	29.7814	29.6918	29.6107	29.9817	29.8782	29.8294	29.6332	29.5599	29.3985	29.7076	29.3071	29.4427	29.9781	29.8797	29.8612
TRMT61A	28.4918	28.0664	27.5643	27.4286	27.1197	26.4148	26.8668	26.7811	26.6555	26.9446	26.6372	27.0262	26.8003	25.9492	26.8615	27.0426	27.0475	26.7241	26.9169	26.7051	26.6541	26.5181	26.7635	26.0642	26.4801	26.3652	25.8841	25.8716	26.2372	26.5753	26.3837	26.5611
HMCES	25.4613	25.162	25.2103		25.1211	26.042	25.8232	25.8029	25.9785	26.2604	25.8991	26.0374	25.6079	26.4928	25.6557	25.6721	25.7229		24.1272					24.5564			24.8883
CHMP6			24.286	24.0572	24.5275	24.0666	23.6222	25.4109	23.9674	25.0947	25.313	24.3466	25.3201	25.4456			25.1247	25.2507	25.3446	24.3367	24.7167	25.6406	24.7955	24.7968	25.4839	24.9223	24.8977	24.9571	25.5422	25.0466	24.6257	24.753
PGM2	30.5314	30.4434	30.4383	30.3108	30.413	30.8243	30.5891	30.7544	30.9262	30.4447	30.8612	30.4989	31.0506	31.0723	30.4764	30.5778	30.5335	31.0784	31.0066	31.2452	30.6843	30.7588	30.7733	30.3028	30.189	30.0719	30.9194	30.6754	30.7117	30.3942	30.3943	30.5564
EEF2KMT												23.6182									23.817	23.2769
IMP4	25.8807	25.8115	25.9956	25.89	26.1971	26.5276	25.9066	25.579	26.4601	25.9634	25.4488	25.3995	25.0517	25.1585	25.8829	25.2319	25.1881	25.1449	25.1987	25.3474	25.8997	25.8299	25.6485	24.6594	24.6337	25.0525				25.5086	25.3811	25.9369
CERS2	28.7531	28.5265	28.9367	28.8742	28.9489	28.0827	28.2861	27.9709	28.1364	28.1708	27.8944	28.497	28.1271	28.1966	29.1524	28.4634	28.7774	27.8496	28.4859	28.4066	28.8425	27.9182	28.8117	27.4147	27.619	27.4297	27.3106	27.4451	27.2785	28.1756	28.509	28.606
MED8		23.5964	24.4528	23.3415		23.7223	23.4886	23.8676		22.8352	24.2641	23.5844									23.3344	24.4786					23.6046	23.589	23.5495
CFAP36				22.3651								21.3769				21.6147				21.5608									21.1761
DUS3L	28.7931	28.7477	28.4313	28.6391	28.5403	27.4984	27.8111	27.7989	27.3696	27.9903	27.7089	27.8648	27.5022	27.61	28.0752	28.0509	27.8965	27.6916	27.5954	27.8279	28.2139	28.027	28.1668	27.5116	27.5046	27.4061	27.5834	27.6308	27.4954	26.9768	27.109	26.0071
NUDT11
BSCL2											25.4597							24.6909						25.5589	25.543	26.1188						24.4433
LTV1	26.5285	26.5027	26.2162	26.3036	26.0877		25.5993	24.4233	24.2921	25.2208	25.195	25.7292	24.7271		25.4935	25.2814	24.9956		24.9448	25.2005	23.6288		25.8454	25.0213		24.9199			24.0691		24.8575
SDSL	24.9783	24.7981	24.4427		24.4795	24.6558	24.9457	24.2073	24.6782	24.7741	23.3317	24.0632	24.3807	24.4094	23.6555	24.5816	23.9723	24.1744		23.9799	24.3226	23.2087		25.54	25.4634	25.661				25.512	25.4925	26.0161
MRPL48	26.2129	26.2777	24.715	26.0185	26.1501	25.9453	26.0123	25.7127	25.9197	25.5604	26.1691	26.2026	26.3747	26.4212	26.0547	26.3305	26.1642	25.8382	26.3395	26.1924	26.2023	26.3576	26.3386	26.7136	26.1142	26.4631	25.9446	25.4628	25.6192	26.2818	25.8316	26.3455
VMP1	26.0595	25.9241	25.9419	25.2121	25.7932	26.9045	26.7648	26.7989	26.7974	26.6601	26.5072	26.2407	26.1071	26.2687	25.9285	26.4936	26.0739	25.3751	26.0464	25.8416	26.2988	26.2653	26.5841	26.363	26.2699	25.6079	26.6195	25.4426	25.4803	26.2379	26.0059	26.1774
PDXP	28.1558	27.8449	28.2286	27.8959	28.1531	27.1099	26.6069	26.7019	26.6216	26.7727	26.156	26.5382	26.845	26.58	27.1564	27.006	26.8902	26.7495	27.4907	27.6118	27.0572	26.7745	26.8207	26.4132	26.7347	26.8371	27.4123	27.2364	27.2666	26.3644	26.0826	26.5052
AURKB	26.5803	25.8011	25.992	26.0913	25.8327	25.4442	25.7844	25.28	25.3448	24.4886	25.2871	25.3656	24.7866	24.6971	25.5237	25.4998	25.701	25.6755	25.2024	25.2865	25.6063	25.8773	25.8138	25.196	25.6562	25.5208	26.0581	26.0705	26.5313	25.7783	25.7741	26.0634
TMEM261	27.3389	27.1239	27.0519	27.9063	27.7588													26.6865	26.9167	26.4524	26.7121	26.6431	27.1163	27.6415	27.8852	27.8457
DCUN1D1	26.1594	26.6522	26.2688	26.1863	26.3409	26.9078	26.8935	26.4694	27.302	26.8765	26.6364	26.5884	27.1631	27.2151	26.1406	27.0093	26.5168	25.9519	26.4811	26.217	26.1996	26.3755	26.21	26.2205	25.5996	25.9573	27.6122	27.4843	27.5593	26.8305	26.5108	26.9245
FAHD2A	27.666	26.929	28.2506	27.207	27.2982	25.8591	26.9576	27.2746	25.8468	27.1963	27.3665	27.2078	26.2301	26.8751	26.8631	26.9076	27.0045	25.2017	25.5746	26.3888	26.1679	25.351	25.729	26.453	26.3825	26.6081	24.5868	25.0545	24.847	26.3117	26.3942	26.6227
SMARCD1	25.4226	25.7903	27.1803	26.1775	26.3509	24.8273	24.5608	24.0918	25.5876	24.0636	24.7331		24.3957	24.6906	24.4334	24.3701	24.6572	23.2525	24.3777	24.417	24.103	24.0438	24.3938	23.9966	23.7391		23.7679	25.2303	24.6927	25.1002	24.1795	24.0907
TOE1	26.3296	25.8282	26.3347	25.6233	25.6654	26.0948	26.1618	26.1654	26.0203	26.2143	26.1026	26.1717	25.3849	25.5829	25.3403	25.8726	25.401		25.5768	25.3279	25.1628	25.2813	25.2197	25.5189	25.7466	25.6519	26.5372	26.2971	26.359	25.5415	25.5003	25.4647
C16orf58	25.5014	25.2567	25.7985			23.8164				23.7602	23.6413		25.1616	24.7899			24.0716													25.2677	25.3679	25.5799
DDX27	28.4824	28.2389	28.3407	28.2434	28.2357	28.5171	28.4386	28.5285	28.4513	28.4387	28.7734	28.4617	28.7101	28.6153	27.7003	28.1024	28.0689	27.4877	27.2694	27.565	27.7488	27.8458	27.7379	27.2693	27.0029	27.4591	27.7251	27.676	27.8748	27.8128	27.5569	27.8351
C17orf59							23.4149			23.2502					23.2495				23.9067	23.9742	24.0266	23.5976	24.137	24.4012	24.4678	24.2876	24.3525	24.2705	24.505	23.6919	23.8337	23.8352
PAGE5
MARS2	25.82	26.1507	26.1622	26.7305	26.5642	24.9946	25.1748	24.6787	24.7559	24.991	25.0295	25.2658	24.9673	24.9627	25.2037	25.807	25.9193		25.524		25.3821	25.651	25.44	25.2135	25.5657	25.9622			25.1929		25.1567
ATXN7L3B	24.4886		24.7359	24.9457	24.8311	25.0178	25.206	26.068	24.9919	25.4544	25.8563	25.7166	24.8768	24.6545	25.0368	24.7805	24.9075	24.9548	24.7391	24.9615	24.915	25.2062	25.0834	23.5625			24.7216	24.5107	24.7709	24.7581	24.6324	24.9813
APIP	26.585	26.8588	26.8144	26.5556	26.2292	26.0212	25.5825	26.8116	25.1974	25.1056	26.1176	25.8695	26.09	26.8042	24.5161	25.3466	24.6258		24.3944	25.0279		24.5181	25.6711	23.3996	24.3672	24.6216	25.1374	24.9174	25.5301	24.5381	25.7344	25.1879
SNF8	25.7764	25.7197	25.0879	25.0596	25.4712	25.442	25.8745	25.437	25.1861	25.348	25.301	25.8405	25.1889	25.0216	24.1893	25.2809	25.456		25.101	25.2016				25.7741	26.0217	25.7377	25.2536	25.3319	25.3757		24.3757	24.6702
ZC3HAV1L	24.6119	24.8094	24.1544		24.0537	28.6364	28.8126	29.2174	28.8518	28.8072	28.7805	28.83	29.5003	29.3557	28.7378	28.8675	29.2565	26.0586	25.9462	26.0216	26.8831	25.9518	26.2587	26.8573	26.5391	26.0701	26.9848	26.0129	26.7739	28.602	28.1378	28.1438
POM121	25.5908	25.6631	25.5304	26.2836	25.8564	25.7727	26.1226	25.6028	25.444	26.2452	25.8632	26.3642	25.4676		26.9042	26.5139	26.2526	26.0937	26.7107	25.8817	25.9263	25.5686	26.218	24.7103			26.0172	25.6395	25.6161	25.605	25.8378	25.7833
TONSL	26.4326	26.7138	27.2581	26.4069		26.1817	26.2091		26.4263	27.0195	26.5244	26.0106	26.6071	26.6574	25.8695	25.9884	25.9901	26.3485	26.4955	26.7312	26.9095	26.94	27.0824	25.7081	25.9844	25.9408	26.8209	26.4105	26.3493	26.0855	26.6157	27.4119
PDLIM5	23.7757	23.7996	23.3339	23.9504	20.1975	26.0183	24.932	20.1354	26.2854	19.8893	20.6203	21.1512		18.5789				20.3923	21.7108	21.7092	24.6995	24.5924	23.9791	19.656			19.9434			22.8933		19.4496
ERO1L	30.618	30.6191	30.4909	30.1875	30.4074	30.1044	30.2595	30.3229	30.1235	30.2919	30.3517	30.269	30.261	30.4144	29.8457	29.9522	29.8542	29.6434	29.5498	29.549	29.6921	29.4886	29.7359	28.7715	28.3589	28.765	30.0095	29.8801	29.995	29.7193	29.7637	29.7229
MS4A3					25.3129																			26.3216	26.7154	26.7173	26.9758	27.1538	27.1481	25.7497	25.7739	26.152
AHCYL2		23.6891				24.4307	24.8206	23.3531	24.5646	24.109	23.3154	23.9159	23.8715	23.9344	23.4193		23.7222	23.253			23.4067	23.5834		23.6626	23.2169					22.9862	23.657	23.3512
CDKN2AIPNL	26.171	26.4311	26.0451		24.933	27.8902	27.828	27.4952	28.3585	27.9287	27.4035	27.9878	27.839	27.9579	27.191	27.4169	27.2617	26.5913	24.7261		26.6893	26.7298	26.5589	23.6846	25.7736		25.3511	25.4882		25.2319	25.2505	25.139
MED30			23.8864	23.7073	23.5929			24.3911			24.2902	24.4694				23.7609		25.8656				23.6109								23.3901	23.3847
NAF1	27.5328	27.0319	27.389	26.8474	26.957	27.256	27.3654	27.0723	26.9608	27.3988	26.825	27.2292	26.6816	27.3267	26.9639	27.3317	26.863	26.8111	26.8778	26.2873	26.4853	26.5617	26.4	26.3972	26.3564	26.223	26.6254	26.778	26.5716	27.0314	26.8877	26.9241
REEP6						24.0502				22.2251		22.201						23.3321	24.6328	23.519	25.7881	25.6915	26.039	25.2148	24.7657	24.842				24.1935	23.412	23.4579
PGAM5	29.4963	29.359	29.3625	29.3946	29.586	29.2386	29.4157	29.6302	29.3269	29.2868	29.7299	29.487	29.4024	29.1302	29.3319	29.5358	29.3785	29.2009	29.1424	29.3929	29.3752	29.2814	29.4176	29.4733	29.5053	29.4175	29.5587	29.2319	29.1074	28.6619	28.8363	28.825
TMEM41A			23.7533		24.0955		25.2941			25.1336		24.7424			24.1389	24.6986	24.2813							23.5514	22.5285		23.5492	23.1749	23.2717	23.9359	23.5868	23.982
INTS4	26.1547	25.81	26.2445	25.6533	26.1121	26.1639	26.1289	25.7625	26.2297	25.7416	25.4523	25.5579	26.1718	26.1789	25.5514	25.8881	25.6492	26.2451	26.225	25.8635	25.937	25.641	26.1494	25.4656	25.9808	25.8945	25.9756	25.6183	25.5469	26.4186	25.5086	25.6462
DDRGK1	28.0404	28.0863	27.786	27.7209	27.976	26.765	27.2536	26.8917	26.9684	27.1099	26.6897	27.0989	26.7269	26.784	26.8038	26.5933	26.7864	27.6239	27.8071	27.5998	28.2806	28.2355	28.2137	27.1338	27.1735	26.8822	27.3468	27.4017	27.4134	26.6143	27.3746	27.522
DHTKD1					24.6606						23.951		24.8599	24.9883	24.8586			24.5268	24.5567	24.3409	24.7794	24.6667	24.1223		24.2635					24.8772		24.7658
SCLY	25.9694	26.3612	26.9106	26.5378	26.4404	26.7218	26.6085	26.4001	26.6241	26.6023	25.857	26.1881	26.6788	26.4025	26.3482	26.3497	26.5022	27.1578	26.6424	27.1916	26.9388	26.286	27.0466	27.0054	27.5597	27.2704	26.9284	27.147	27.0606	26.7084	27.1876	27.3171
PYURF	25.7888					24.8349	25.247	25.0611	24.273	25.0644	23.7288	24.5628	24.8103																	25.2842	25.0671	24.9838
FUBP3	30.313	30.2184	29.9965	30.1506	30.1951	29.3608	29.8277	29.7288	29.5052	29.7389	29.5426	29.7353	29.5425	29.499	29.9138	29.7104	29.8698	29.48	29.5355	29.4619	29.6461	29.5257	29.6552	29.5726	29.5677	29.3934	29.7434	29.6209	29.5242	29.3774	29.3336	29.375
RBM17	26.6308	26.7708	27.0058	26.6518	27.076	28.9664	27.6628	28.7665	28.3128	27.7375	28.4648	27.6648	28.3961	28.286	27.6946	27.8103	27.4296	28.0785	27.5666	27.5796	27.0239	26.638	27.4764	27.3123	27.5535	28.0037	28.3987	27.8784	27.9882	27.1163	27.2526	27.6592
WBSCR16	25.7249	25.7442	26.9741	26.1727	26.5946	27.3638	27.5069	26.619	27.1725	27.0127	27.0697	27.0798	27.3496	27.2079	27.4045	27.1267	27.0748	26.1571		26.0598	25.8099	25.6696	26.1438	26.4899	26.705	25.8227		26.1096		26.9157	26.6997	26.5069
NARS2	26.6938	25.6423	27.1612	26.4123	26.7923	25.263	25.5803	25.1574	24.9299	25.2174	24.4344	25.006	24.8188	24.9203	24.8106	25.0941	24.6062		25.3731	25.4988	25.7291	25.601	25.8007	25.2837	24.4784	25.4075	24.3665	25.7577	25.4763	26.1308	25.9106	26.0694
SUCLG2	28.6137	28.635	28.3357	28.6522	28.6911	28.2732	28.6859	28.5954	28.4105	28.5978	28.5012	28.461	28.8424	28.6601	28.5779	28.43	28.6051	28.4351	28.6895	28.4417	28.6486	28.7374	28.8709	28.9679	28.9679	29.0633	29.1665	29.107	29.1039	28.7761	29.0348	29.0867
FBXL20						24.0677		22.9443	24.0603		22.9431		23.4697											24.3828	24.0614	24.1311
LRCH3	25.9281	26.2468	26.0737	25.6516	26.0816	26.8245	26.6511	26.7055	26.3561	26.5818	25.894	26.1524	26.595	26.6818	26.1602	25.7728	26.606		25.1532	25.6727	25.9563	26.0654	25.4767	25.4393	25.1147	25.1176	26.9128	26.9026	26.8968	26.5366	26.1628	26.0921
GMPPA	26.2853	27.1129	27.1744	26.9047	27.2249	26.8698	26.2367	26.1397	26.2943	26.4824	26.6033	26.2597	26.7186	26.7383	26.2461	26.4229	26.1741	26.9563	27.0711	26.1296	26.4383	26.3848	26.2239	27.6795	27.6262	27.5996	26.8083	27.0224	27.0021	26.5763	26.8886	26.8645
HPDL	25.611	25.4096	25.7128	25.1411	25.3919	25.5532	25.8721	26.1175	25.3177	25.8951	26.5161	25.6174	26.416	26.722	25.6432	25.8237	25.0609	25.5644	24.0089	25.6226	25.6714	24.6133		24.962	25.9296	25.4693	26.7205	24.9516	25.7116	25.4247	25.6522
ABHD14B	27.9067	27.8233	27.1266	27.5983	27.7261	29.0605	28.8048	29.0132	29.0481	28.4895	29.065	28.8735	29.3048	29.4577	28.6005	28.5428	28.7744	28.9488	29.0706	28.3005	28.9363	29.2382	28.9988	28.8978	29.0873	29.1965	27.4319	27.1566	27.4642	29.3316	29.0042	28.8768
NGLY1	26.4996	25.4884	25.7163	25.9824	26.2531	26.0844	25.7582	26.1691	24.6631	25.8327	25.8635	25.7787	25.7472	26.1619	26.0539	26.0819	26.1516	25.9661	26.3041	26.5316	26.2818	26.2816	25.9084	26.0935	26.1965	26.3689	24.4221	24.4671	24.3088	24.8309	25.1071	25.0895
SEC22A						23.752			23.6638		23.1496
USMG5	28.6199	28.4327	28.6919	28.6853	28.841	27.8649	28.3931	28.2483	28.0776	28.451	28.1879	28.4481	28.7244	28.6667	28.5585	28.7605	28.8416	28.8681	29.1658	28.9117	28.8128	28.5413	28.889	29.6746	29.6839	29.9101	28.8075	28.4903	28.475	28.6584	28.9135	29.0068
PAWR		27.0694	24.0924													27.0408														22.9018
METTL2A						24.3528		23.724	24.2508	24.2406	24.2138		24.8477	24.8479					23.6286
RSRC1	24.3336	24.8034	24.0482	24.4869	23.7852		24.365	23.9355		24.1015		24.313	24.0311	23.5315	24.1557	25.4634	24.3333		24.4136	24.3755	23.5565		24.003		23.4122	25.1557	25.5968	25.6557	25.3484		23.6842	23.8537
THOC3	28.4553	28.3228	28.2718	28.2836	28.3196	28.326	28.5326	28.0659	28.3668	28.4964	28.4166	28.3928	28.3973	28.4615	28.3296	28.4525	28.2398	27.4419	27.4722	27.0795	27.3343	27.0829	27.261	27.7639	27.6529	27.7558	26.1915	27.6072	27.3241	27.9135	27.9487	27.8592
ITCH	23.6114	23.5535	24.5935	26.2001	25.162	26.6811	26.2824	28.0305	24.3657	26.4316	26.6704	26.275	27.6823	26.6585	25.4279	25.9673	26.2992	25.9177	26.4779	23.7664	23.1024	26.0538		25.9896	25.9218	26.1085	26.2287		24.1945	25.0657	25.1518	22.6881
TXNDC15	24.3429	24.4347		23.7411		24.4677	25.3591	24.4899	24.856	25.4151	24.8699	24.8962	24.3882	24.1075	23.9829	23.6807								24.1282						25.1628
KIRREL
COG3	25.8191	24.052	25.519	24.5677	24.3959	25.5576	25.5522	23.84	25.4488		24.6632		24.6895	24.7637		22.7712		24.9039	24.4986	24.8605	24.9705	25.0896	25.0877		24.3552	25.0897	24.3271	25.6418	24.6153	24.0699	23.5578	24.2737
CDK5RAP3	27.0157	27.2875	26.9252	27.1751	27.4071	27.0468	27.097	27.1653	26.8476	27.4179	27.4127	26.9814	27.3242	27.132	26.8405	26.7995	26.7285	28.0626	28.1249	27.6496	27.8137	28.0013	28.2469	26.9911	27.0448	26.9307	28.2338	28.3666	28.1752	26.7956	27.0573	27.1795
VPS39	23.2809		24.3829	24.544	25.2007	23.7339		24.0628	24.25				24.1225	23.8307	24.5939		23.6051	25.6318	25.4077	25.3792	25.031	24.6475	25.1901	25.6633	25.4604	25.1192	24.1961	24.9798	24.7497	26.1707	25.7728	25.7896
CCDC132	24.5761	24.9533	24.7115	24.743	24.625			23.3798	23.5136				22.9962	23.7561	23.7613	22.6271	23.8683	23.8468	24.0755	24.416			24.0866		24.1245	24.0685						23.9636
VCPIP1		24.3273			24.629	24.7822		25.322	25.0182		26.1242	23.5141	25.4418	25.0713	23.901	24.9339	23.8229	25.398	26.3944	28.0866	25.6649	26.4157	26.3797	26.1202	25.3118	25.7397	27.0061	27.5543	26.4543	25.0432	26.7922	25.6853
ELMO2	25.2335	25.6426	25.9756	25.8612	25.6639	23.9771	24.1782	23.3593	24.0431	25.5667	24.1533	24.2606	25.4678	24.6387	24.3641			25.3173	25.3989	25.4377	25.6784	25.8531	26.3573	27.8991	26.9017	26.6893	25.8919	25.2382	25.2059	27.3128	27.3198	27.8205
TMX3	29.2873	29.3365	29.2914	29.2834	29.3465	28.1834	28.6565	28.0822	28.2927	28.4267	28.0888	28.7644	28.0934	28.4557	28.2272	28.5234	28.4025	27.1279	28.6766	28.3842	28.8531	28.7403	28.7908	28.6611	28.8591	28.8784	28.8989	28.5926	28.8169	28.8066	29.0596	28.8902
CHAMP1	27.9432	28.52	28.2468	28.2931	28.1883	27.803	28.2418	28.2713	27.9896	28.0309	28.1304	27.8513	27.9096	28.0052	28.1208	27.9961	28.0938	27.3055	27.2561	27.1903	27.0816	26.952	27.0963	27.2043	26.632	27.2598	26.6912	26.9603	26.5297	26.9539	27.2676	26.9759
LRRIQ1		23.1157				27.3686		25.2333	29.2864		25.1207		26.2855	26.1982	23.1958				25.3856										25.4965
ZFP91	24.4398	24.3433	23.8639	24.5727	24.6108	23.8956	25.0282	25.1217	23.5505	25.1335	24.9817	25.3413		23.1183		25.2396	25.1084	25.757	26.6345	25.5832		24.6872	24.5944	25.5206	25.1732	25.628	25.8694	25.9561	25.8911	24.8041	24.4586	24.8074
PDLIM2																									23.7235
BTF3L4	30.3522	30.2812	30.19	29.9612	30.2289	29.6141	29.5971	28.899	29.698	29.4732	28.7573	29.6341	29.4072	29.5631	29.0448	29.3522	29.341	28.7727	28.7563	28.5848	29.6641	29.6454	29.4793	28.8299	28.5252	28.5927	28.4205	28.734	28.5094	29.5016	29.6171	29.7535
SLC35E1	24.6985	24.7926	25.2481	26.0113	24.1939	23.4538	24.367	24.2964	24.5694		23.5194	24.3304	23.9643	23.8848	25.4224	24.6122	24.638		25.3726				25.4858	26.1259	26.2899	26.4401	25.5725	24.2962	25.2954	25.5861	25.3997	25.3131
USP47	25.3631	25.2989	25.3333	25.17	25.3369	26.7719	26.3709	26.6865	25.6551	26.5842	27.0606	26.9178	27.1434	27.3272	26.6535	26.129	26.4862	26.3156	26.6631	26.4205	25.3719	25.4202	25.6182	26.282	26.0689	26.2676	26.6026	26.964	26.8754	26.1504	25.9682	26.1195
CLPTM1L	27.772	27.888	28.0234	27.4509	27.5278	25.776	27.6335	27.2106	25.5458	27.3365	26.929	27.1663	26.7204	25.8923	26.3864	26.7608	26.9539		25.7579	25.8807	26.4306	26.0762	26.0509	26.8426	26.6536	26.1661	24.2445	25.2737	24.7263	27.6621	26.9332	27.2317
PBK	26.359	26.2947	25.5198	26.509	26.1897	26.4537	27.0888	27.2824	26.623	26.9748	27.1498	26.8548	27.2309	27.2576	26.7679	26.8446	26.683	26.9193	27.0338	26.6648	27.0541	26.7545	26.9035	26.5274	26.1661	25.8808	26.9536	27.02	26.5868	27.2507	27.4239	26.9959
DNAJC1						23.7462	24.3207	24.9453		24.299	24.5916	24.7391			25.1293				24.4518	24.1708		24.8083	25.0605		23.4859		24.3783	24.6682	24.3134	24.4043	25.0628
SCYL1	26.6328	26.7991	26.2839	26.3677	26.5996	26.6295	26.5218	26.6282	26.0853	26.1954	26.0563	26.3495	26.4653	26.3668	25.901	26.0721	26.121				26.037		26.4138	26.1229	25.7234	26.0409	24.3651		26.4613	26.2463	25.8694	26.0085
EXOC2	25.7572	25.4715	25.2924	25.2155	25.4169	24.3192	25.1506	25.1405		25.0314	25.3599	23.9623	24.57	24.6041	24.6353	24.9581	25.3384	24.3113	25.4553		25.5984	25.0505	25.4777	25.0503	25.0557	24.9638	25.0841		25.6881	23.5874	25.4118	24.3948
CNDP2	31.8499	31.8754	31.8084	31.625	31.6784	30.5929	30.4854	30.4065	30.8542	30.5074	30.343	30.1908	30.5612	30.5696	30.2065	30.3372	30.3333	30.2738	30.1015	30.3021	30.291	30.1019	30.2084	30.6926	30.4348	30.3704	30.7133	30.6954	30.6358	31.7648	31.7231	31.7739
EHMT2	26.9301	27.0387	26.54	26.9535	26.7501	27.8153	27.0247	27.1163	27.7125	27.2267	27.112	27.2276	27.514	27.4223	26.9784	27.131	27.2698	26.8875	26.4992	26.6821	26.7179	26.327	26.6712	25.878	26.1042	25.8327	25.7931	25.7875	24.8961	26.4742	26.0268	26.0172
ZFR	29.3236	29.4131	29.2442	29.3686	29.1749	28.5214	29.0451	28.9372	28.6532	28.9666	28.927	28.9568	28.8273	28.8453	28.8802	29.0453	29.0089	28.8864	29.0468	29.1587	28.9494	29.2071	28.9942	28.6011	28.6338	27.5428	28.1299	27.8924	27.9896	29.5307	29.4428	29.3627
FAM210B
PHACTR3	28.1977	28.6882	27.8536	26.5865	23.4198		28.2271					26.685			24.0009	26.8207	26.6874	24.4611	26.9525					26.6597			26.6328	26.2976	26.8562			26.2384
EP400	24.9776	25.529	25.3476	26.1677	25.478	25.7003	27.3687	26.4107	26.1183	26.065	26.935	26.3007	24.4749	26.154	26.4279	26.6578	26.7775	24.5622	25.7089	25.6015	25.0502	25.0414	25.8469	25.6716	24.5348	25.6429	26.1916	24.9666	26.0052	25.7083	26.2877	25.0439
SNX27	26.492	26.6081	26.268	26.0098	26.4063	25.9788	25.9752	26.7666	26.1524	26.206	26.3541	25.869	26.2203	26.1417	26.2726		26.2161	27.0775	26.1654	26.3607	26.4976	26.4407	26.4858	26.1207	26.4401	26.3478	27.1599	27.6174	27.1043	26.8261	27.1757	27.1204
KIF16B
TRIM47								24.8394								26.2953	26.5379	26.8818		26.9119		25.5813										23.9943
SENP8	22.5754	22.9955	23.8065	23.2513			22.8878			22.5091		22.6371			23.1227	21.4014		24.7313	24.2335	24.2624	23.4652	23.9231	23.1031	24.5922	23.894	24.4016	22.9151	22.4151	23.0908	24.0739	23.3092	23.3896
CNOT6L	24.3052	24.5681	24.6906			25.674	24.9485	25.1543	25.5539	25.1724	26.1662	24.607	25.5215	25.9231		25.2907	25.1769	25.5681	25.8042	25.5939	26.5583	26.1481	26.4909	24.7574		24.6465	25.0452	24.9735	25.0149	25.2436	24.5693
DHRS1						23.8618								23.432
UBE2E2	24.9451	25.1733	24.8193	24.4188	24.7833	27.3224	26.5501	27.1224	25.969	26.6871	26.5614	26.2557	27.1764	27.7852	27.5035	27.4273	27.661	26.4512	26.5931	25.8653	25.8653	26.139	26.0963	23.6357	24.1372	25.672	26.497	26.1994	26.3061	26.1752	26.3263	25.9324
C9orf72	26.9487	26.9678	27.0969	26.9346	26.7051				22.4943			26.1321			26.1541	26.608	26.2093	26.5097	25.806	26.6299	26.5644	26.5383	26.2135	27.9775	27.5226	27.3975		25.5645		25.6122	26.8382	27.1685
PRRC1	25.8138	26.5767	26.505	26.3178	26.3086	27.0508	27.3755	26.9132	27.279	27.2768	27.3846	26.8927	26.7937	26.6389	27.2274	27.2712	27.3167	26.187	26.4019	25.9477	26.5777	26.8264	26.1646	26.636	26.4936	26.7203	26.0277	26.2269	26.2836	27.3261	27.0048	26.7877
FBXL18	24.8961	24.737	23.8196	24.3142		24.4481	24.9788	22.9318	24.0805	24.7714	24.1412	24.7547	23.0578	24.8415		23.6128												24.7453		23.8534	24.3858	24.4945
ZNF512	27.2108	27.219	25.9088	26.5591	26.3995	26.2667	27.2086	26.5589	26.0652	26.8753	26.638	27.309	26.1064	26.1726	27.5226	26.4207	27.1344	24.5901	26.0212	25.9839	25.1629	25.2999	25.8236				27.0663		24.9041	24.9515	25.3446	25.7801
NSMCE2	22.9892	22.9153	22.7645	23.5625	22.8876	23.6756	24.9753	24.1143	23.7907	24.3666	24.5169			24.0795	24.8071	24.9022		24.3476					23.6777		23.7084			23.6798	24.3498
NDNL2	23.7557	23.8662	23.7905				25.6212	25.1856		24.3485	25.9334	25.5133	24.2945	23.9527	23.9305	24.1297	24.7098			24.2056	24.725		24.2446	23.3447	24.755					24.4494		24.9593
TMEM68														22.7395				23.851			23.9665	24.0069	23.7529							24.0356	24.3523	24.5637
YTHDC1	25.2983	24.9613	25.5199	25.489	24.965	23.5087	24.916	25.3133	25.1921		25.6622	24.4969	25.6452	24.9252	24.8881	26.4642	25.1134	25.6016	25.2495	25.3778	24.7661	24.8458	25.6371	25.2979	25.6424	26.1044	25.5555	26.5135	26.3702	25.7643	25.5996	25.4594
COG8	25.2568	25.1758	24.894							25.0391
WDR92	26.3635	26.7407	25.9534	25.0975	26.546	25.994	25.8745	25.3808	25.0875	25.3276	25.7836	25.9598	25.849		25.16	25.7856	25.6952	25.8065	25.328	25.8932	26.0066	25.974	26.0186	25.8915	25.5022	24.7166	24.2469	25.7514	24.1587	25.5051	25.9995	25.8901
NOL4L						23.2686					23.2655
C7orf26				23.5791	24.1703		23.8741			23.962	23.5957				24.2567				23.9611	23.8195			23.4848								23.7452
JAKMIP1						26.5478			26.7003				26.5279	26.3119		27.1184				26.6454						27.138	26.5345
ENTHD2						22.7984	22.6483		22.9345	22.4755	22.6635
MBOAT7	27.7234	27.9629	28.0711	27.7424	28.0094	25.8394	27.6006	27.0444	25.6275	27.6849	26.8296	27.2441	26.932	26.3928	26.894	26.9148	26.4653	26.6944	27.0366	26.5077	28.3386	28.0462	28.1575	27.8752	27.6878	27.4007	27.3235	27.3525	27.2531	27.93	28.0634	27.8151
DOCK7	25.5173	26.1363	25.9091	25.5963	25.7203	26.2354	26.1354	26.4136	26.0295	26.4438	26.6309	26.6766	26.6604	26.4184	26.7042	26.631	26.842				23.9972			23.7094	25.0335	24.9574	24.9735	25.0549	24.4968
SFXN2	25.3645	25.7424		25.1027	25.025	25.4926	24.9925	24.2597	25.7793	25.3727	25.2804		25.0894	25.3561			24.981													25.8447	25.3367	25.3608
ZNF830	23.2425	25.1321	24.7825	24.6069	24.838	24.3991	25.3789	24.8619	24.5455	24.7663	24.8881	24.3065	24.3519	24.566	24.8292	25.3681	24.5171	26.1487	24.2547	24.0595	22.8971	22.5166	24.1052	24.3157	25.0589	24.1347	26.03	25.9793	25.8138		23.1025
ZMAT2	25.5233	26.1067	24.363	25.9229	25.9497	25.165	25.5078	25.7124	24.6978	25.4205	25.9912	25.4901	24.6541	24.9976	25.7343	25.2405	25.3088	25.25	25.0798	25.4806	25.3401		24.7352	24.1696	24.1694	24.5506	24.8598	25.3109	24.9181	24.3475	25.0066	25.483
FAM210A			24.0382	24.1604		22.6742							24.156	23.7261		23.9992				24.0594			23.2887	24.6553				24.0652
FRMD6
ANKRD27						22.8792	22.5844	21.8419	22.72		22.3588		22.1641	22.1282	21.9872				22.3201		22.2216	21.9224	22.4469	22.2983				21.5577
NSUN5	28.1634	28.1268	28.317	27.0243	27.223	28.6985	28.4653	28.3701	29.005	28.7641	28.4868	28.7648	28.5241	28.2855	28.1136	28.0782	27.9082	25.472	26.7364	25.3809	26.155	26.0312	25.966	25.9648	25.4464	25.0546	26.197	24.6611	23.8413	26.3709	26.6977	26.2822
RPRD1A	26.5673	26.6972	26.1435	26.0913	26.2296	26.03	25.1744	26.3339	24.9906	25.7265	26.1842	25.7673	25.7652	25.912	25.5222	25.368	25.1915	25.3519	25.2947	25.1767	25.6531	25.4318	25.3074		24.272		26.1406	25.8467	25.5619	25.4916	25.1796	24.3925
AGAP3			24.1209	25.046		24.4005	24.8109	24.0801	24.3037		23.9449	24.0541	24.5733	23.8567						24.9179				24.1012	24.3709		24.6109			24.8661	25.7291	26.6861
ARAP1	25.284	25.398	26.0428	25.457	25.771	25.5608	24.9114	25.7995	25.6711	25.0749	25.5384	25.1398	26.3468	26.3533	24.4664	24.6709		26.2393	26.2841	26.5715	26.7358	27.0037	27.0642	26.8965	26.9434	26.8919	27.0221	26.8547	26.9315	27.1857	26.8032	27.0409
WDFY2								23.0633	22.6199		22.757										23.4163	23.4729	23.5832		22.9985	23.412
IPO9	29.5409	29.697	29.7169	29.3923	29.3491	29.767	29.3889	29.2583	29.8141	29.2793	29.1401	29.2518	29.8952	29.8785	29.0984	29.1469	29.2311	28.3974	28.6787	28.427	29.0905	28.9429	28.9966	28.6751	28.2666	28.1462	29.5487	29.8601	29.7334	30.1476	30.0526	30.0639
MIA2	24.6726	25.1046	25.0913	25.0266	25.6189	24.9512	24.355	24.7388	25.1929	24.9316	24.4326	24.6498	25.1009	24.7988	24.1942	25.6141	24.2753	25.6143	25.4815	25.1932		24.8476	24.7544	24.8517	24.5661	25.5725	24.3616	24.8006	24.7604	25.5301	24.9464	24.7897
DCBLD2								23.4569	25.3441				23.7324	23.8285			25.1685												26.1161
INPP4A	23.3604	23.3087	22.9157	22.8451	21.3931			22.3282			22.1279		21.8948											22.7052		22.705				23.6844	23.5823	23.6708
MCEE							23.9868			23.3276
RBM14	30.697	30.4935	30.4717	30.4229	30.5181	30.7675	30.4739	30.7753	30.6733	30.4637	30.8027	30.6215	30.3593	30.3914	30.5112	30.5638	30.422	30.251	30.2158	30.3345	30.3085	30.3832	30.366	30.0705	30.2015	30.0958	30.6211	30.5856	30.4026	30.0633	30.1548	30.1082
RCHY1	25.0527	24.8911	24.3145	24.8839	25.8226		23.8134			23.4825		23.5359	24.2981	23.9308	23.8152	24.0621	23.6794	24.1295	24.2044	24.5644	25.1484	24.4077	24.2154	23.0392	22.9125	23.2944	24.0066	24.2418	23.9591	24.3787	24.5366	24.9919
SIGLEC12						23.9575	25.13	25.2166	24.1841	24.924	24.2632	24.3167	24.5682	24.2292	25.0024	25.3029	24.9798											24.4626	25.9127
UHRF2	25.6021	26.7039	25.6502	25.9553	26.1641	25.4416	25.773	25.1313	25.2439	25.9985	24.4459	25.6393	24.7682	25.1859	26.0917	26.2641	25.832	26.0434	26.0252	25.8335	26.2163	25.7268	25.3482	25.7507	26.1504	25.7305	25.1135	25.1401	25.7578	25.8125	26.5835	26.3189
NEDD4L	24.7908	24.8995	24.6559		24.4727		24.0713	24.5304	22.9852	23.1091	23.9316	25.4087	24.539	23.1336	23.8746	23.8637			24.0691			24.0948										24.0418
QKI	27.5581	27.5536	27.8008	27.9188	27.8084	29.1397	28.2423	28.7183	28.9276	28.0857	28.4021	27.9693	28.4841	28.5221	28.3468	28.5932	28.5264	28.7553	28.2323	28.5756	28.2422	28.546	28.3923	28.3044	28.3866	28.3324	27.9025	28.3571	28.5036	27.9153	27.7954	28.1
PNMA5		21.6033		20.1252		25.3501		21.229	21.6509		20.805		20.0637	20.4334						20.6559							19.6271	20.6625	21.3775
LENG8	23.3857	23.4475				22.853				23.0876
PUS7	28.7555	28.9129	29.1103	28.6628	28.5879	28.9735	29.2602	29.1268	29.2249	29.2575	29.1987	29.0966	29.6175	29.5456	28.7043	28.7122	28.8157	28.2448	27.8293	27.2336	28.0197	27.7612	27.8956	27.6321	26.7438	26.8765	27.9555	27.5925	27.6479	28.7137	28.8149	28.9878
FAM111A		23.8901	24.0425	24.2089	24.1602							24.2056						24.0794			24.5494	24.4793	23.9664	24.2463	24.2169
TRNT1	27.4083	27.1228	27.5827	27.2734	27.3308	27.5434	26.8495	27.2437	27.4084	26.5259	27.4816	26.5245	26.9586	27.2574	26.5766	27.0389	26.4811	26.6161	26.8387	26.8194	27.0298	27.2002	27.1251	27.2094	26.8468	26.7043	26.5442	26.3344	26.34	27.2605	27.0729	27.027
SMG1	26.2795	26.8724	27.0627	26.4413	26.7292					26.3987						26.2609											24.1082		25.6171	26.3513	26.4879	26.4073
TMEM237		24.1581													24.8831											23.3454		24.2667
KIF20B	27.075	26.9166	26.8269	28.3063	28.6225	29.0245	27.0427	27.7632	28.5107	27.6031	28.2494	27.7929	28.7007	28.7866		27.5294	27.7549	28.0306	28.4658	27.8625	26.5895			28.1465	28.1782	28.0431	28.4747	27.7533	27.6461		27.3085	27.3228
PPP1R10	27.7064	27.6783	27.8989	27.7034	27.7677	27.7122	27.7552	27.8224	27.8483	27.623	27.544	27.7308	27.7965	27.8465	27.618	27.8481	27.6044	27.7584	27.9749	27.9944	27.7847	27.7626	27.645	27.4534	27.913	27.6343	28.6055	27.968	28.3112	28.2414	28.1972	28.2499
SLC38A2	26.1552	26.0857	25.3434	25.7092	25.5283	26.7576	26.025	25.6781	26.1879	26.0862	24.0639	24.5332	25.7579	26.1029	23.6042	23.515	25.3997	25.0113			26.715	26.8909	26.1918	26.8479	26.3735	26.2373	26.8623	27.2004	27.3373	26.8462
TEFM	22.5057				22.6106	22.9893		21.7928			22.7087		22.6512		22.2679								23.0509
PRAM1	26.5236	27.8644	27.2104	27.006	26.5864		25.5835		24.3441				24.6134	24.2621	25.4668		25.6125	24.9835	25.4029	25.1692		25.8172	25.4011		26.178			26.2865		24.7073	25.2465
VPS35	30.6166	30.8104	30.6005	30.3366	30.5614	31.1889	30.6748	30.9226	31.0949	30.7077	30.8389	30.67	31.1042	31.0562	30.3995	30.5636	30.4617	30.4686	30.4357	30.2908	30.3628	30.3878	30.3698	30.8092	30.5618	30.5516	30.4647	30.6594	30.5436	30.6763	30.5721	30.7152
PURB	27.269	27.3352	25.8995	26.2827	25.676		26.3322	27.1372		27.9522	25.3863	26.0404	25.1018	25.285	24.8209	25.9804	26.4178							25.9927			25.9803	26.1157	25.8538			25.4709
PHF12	28.044	27.7586	27.795	27.7615	28.0506	29.3108	28.0984	29.3304	29.2091	28.071	29.4279	28.1669	29.3962	29.4328	27.8949	27.9708	27.9421	27.6851	27.6346	27.454		26.6357	27.9306	27.7135	27.8808	27.7559	28.3875	28.5598	28.2817	23.93	27.5719	27.6246
XPO6	24.2046	24.418	24.5047	24.4782		23.1372	24.4855	22.9343	24.123	25.4543	23.2943	24.299	23.3222	23.1091	24.214	23.9585		24.3737	24.3716	24.7034	24.5697	24.923	24.6978		24.1689			23.2184		25.1941	25.3332	25.3638
SPAG5	24.8841	23.8067				24.9831	25.4835	25.6453	25.066	24.9274	26.1484	24.6808	25.7432	25.2768			24.1791			24.4197										25.1327
PANX1		24.5395	23.9463	24.3538	24.1944			23.6179			24.0802												23.5052				25.0999	25.5008	25.2518	25.7481	25.4917	25.8941
NACC1	24.9864	25.2646	25.7543	25.8119	25.8939	25.8233	25.5261	25.7874	25.819	24.6397	26.5583	24.6614	25.1531	25.677	25.9059	25.8602	25.9349	24.8919	25.5821	24.026	25.1495	25.6558	24.9491	25.5586	26.0943	25.9783	24.1986	25.7488	24.8832		25.3288	25.5415
PASK	25.0662	26.9655	22.1249	28.1104	26.0414	20.2616	24.8601			20.6741		21.4361		20.3628				26.0823	25.3607	24.8502	23.1422	26.0128	22.6652	26.3423	25.9016	25.9107					27.4874	28.9178
CIC																							22.7205	22.3806	23.934						22.5761	22.6804
UIMC1	23.7458	23.9189	23.6946	24.9228	24.6419	24.5218	25.2946	25.6774	24.2915	24.4138	25.7776	24.5371	24.345	24.6684	25.7765	25.5233	25.6038	25.2825	25.4474	24.7248	25.1545	24.2162	24.704	24.5339	24.3855	24.3452	25.0012	25.5058	25.1417	24.2884	24.8918	25.0109
VPS13A	25.2082	25.2333	25.4106	24.3349	24.4815	24.771	24.5215	25.3177	24.9853	25.3148	26.2847	24.7762	25.1191	24.9559	25.8991	24.706	24.6024	25.111	25.1232		24.4663			25.3682		25.2567	23.6404		24.3229	24.2563	24.3552
MED15	25.6503	25.1452	26.0654	25.9159	26.1393	25.2989	25.507	26.4099	24.5157	25.1003	25.324	25.8826	24.7066	24.8237	25.8795	25.5638	25.8185	25.248	24.407	25.7077	25.5641		25.3951	24.894	25.6604	26.4155	25.2742	25.5689	23.9099	26.1127	25.6787	25.3729
GFM1	29.1477	29.4515	29.0624	29.1544	28.893	28.5649	29.0809	28.6017	28.5954	29.0727	28.5807	28.863	28.7547	28.9259	28.818	28.8603	29.1839	28.4824	28.6117	28.5891	29.0526	29.0337	28.9748	29.0287	28.9057	28.6627	28.8939	28.8769	28.8503	29.2199	29.257	29.112
ERGIC2	25.6974	26.3267	25.8292	26.2787	25.6825	25.1237	25.6367	26.0777	26.4627	25.8028		25.3164	26.7597			24.9801		26.1245	26.0665	26.3231	25.1446	25.4453	24.8629	26.7152	26.7256	26.6621				25.5521	25.3809	25.3108
MCCC1	26.1455	25.4681	26.4171	26.3347	26.4904	26.5972	27.566	27.1458	26.6159	26.9098	27.2617	26.7809	27.5332	27.5429	27.0898	25.4188	26.6551	26.558	27.6304	27.3857	28.3846	27.9834	28.1161	27.374	27.2825	27.3112	26.5216	26.9575	26.9076	27.2568	27.1631	26.9876
IL4I1						20.9032			21.6722						22.6781			23.2045	23.684	22.8342	24.4832	24.4595	24.4359	29.2325	29.1848	28.5953	24.5908	25.2345	25.238		21.5727	20.7612
PEO1	23.7183	22.9965	23.5798	25.0865	24.3762		21.9929	20.6164	20.5982		22.517	23.2275			23.5276	23.1632	23.599	23.9066		23.6703		22.4011		22.2444			21.3409	22.2284		24.1594	26.1215	23.2042
CAMKK2					24.082	24.4264	23.3129	23.6871	24.5591		23.6375	22.9543	23.9233	23.9335						23.4059			23.8454
TGS1	23.412	23.586	23.3399			24.5733	24.1495	24.5236	23.7028	24.2124	23.4028	24.2588	23.9065	24.9362	24.2513		23.7521	24.0464			23.6458		23.9784	23.9813	23.9325		24.2604	24.0059	24.2181	23.9919	24.486	25.0222
NUDCD1	28.3235	28.2066	28.4383	28.1115	28.2715	29.0197	28.8995	28.9514	29.0725	28.7256	29.0036	28.575	28.5013	28.5894	28.3114	28.5833	28.6407	29.1406	29.1391	29.1215	29.2869	29.0417	29.2477	27.7945	27.8715	27.4724	28.6005	28.9147	28.8576	28.4896	28.0683	28.2212
ERBB2IP								24.79		24.1397	25.3335		23.9782	25.3712				25.5498	25.4811	25.7558	25.6584	25.5518	25.5774		25.5836	25.1853	24.261	24.9545	24.8639	25.7419	26.005	25.8345
TUBGCP5
FNBP1	26.3719	26.5439	26.2657	27.3347	27.4725	24.5013	24.2427	24.982	24.2255	23.1736	25.0693	25.2543	25.1292	26.1592	23.3717		23.4576	26.548	26.2617	26.3323	26.9859	27.001	26.7876	26.2447	26.1501	25.8927	24.5617	25.4648		26.4133	26.8959	26.8822
C16orf13							23.884	23.7457			23.5579	24.642	24.1241	23.8055		24.4213		24.7973	24.7237					24.4799	24.0015	24.1299	24.7535	24.2206	24.264		24.0721
TP53RK	27.554	27.7748	27.8611	27.3215	27.4508	27.4761	27.7194	27.0913	27.7088	27.2766	26.708	27.1656	27.7383	27.5714	27.3728	27.4718	27.3234	27.5714	27.5209	27.7791	27.7805	27.6149	27.7091	27.8265	28.0844	27.9604	27.6157	27.2	27.3821	27.295	27.1029	27.3445
PIGS	27.8835	28.1249	28.1992	27.9236	27.4476	28.3996	28.4743	28.1995	28.1261	28.4604	28.0573	28.4663	28.5031	28.3034	27.9884	28.1449	28.0717	27.9247	27.8255	27.5223	27.9908	28.0828	27.991	28.2083	27.9556	27.8768	27.3378	27.4901	27.1942	28.3339	28.1177	28.1905
WRNIP1	26.2964	25.9607	27.4599	25.6572	26.0241	26.2013	23.5339		23.996	25.0206		24.1357	25.3097	24.9953	23.8792	24.1399			25.1773		25.8761	24.2986	25.1662	24.0021	23.5776		26.7435	26.2454	27.0097	23.469	24.9717	24.5174
RANBP9	27.0255	26.3325	26.7406	26.0532	26.902	26.5101	25.1907	26.5177	26.7574	25.0577	26.2079	25.6383	26.2465	26.5562		25.0263	26.1423	27.1513	27.9846	27.6726	27.5041	27.313	27.745	27.0819	26.5366	26.2356	25.9842	25.8013	25.8593	25.8341	26.5063	26.6162
CLCC1	25.2519	25.2113	25.3634	25.3071	25.1788		24.9768	24.1331	23.0004	24.7462	24.8977	25.0969		23.3376	24.2637	24.9378			26.2061		23.7288		24.1411				23.9096				24.1213
UBL7	24.4071	24.5834	24.5507	24.6796	24.3979	24.72	24.2522	25.1664	25.7791	24.1115	24.4008	24.4811		25.0104	23.2623					24.496	24.6347	24.2451	24.4758	24.4122	23.8288	24.7246	25.1802	23.662	24.1043	24.2081	24.6707	24.398
CCNL2	25.1365	24.9729	25.7985	25.9958	26.1956	24.5727	24.3066	24.3176	25.0424	24.7371	24.1883	24.9028	24.919	25.215		25.0601	25.3312		25.1181		24.4854			24.0869	24.7808					24.371	25.3995	25.3232
MYADM	28.5989	28.4138	27.8211	27.8113	28.2705	27.0874	26.9576	25.9238	27.2081	26.7597	26.066	27.172	26.7798	26.9967	26.8027	26.9319	27.3881	28.386	28.4103	28.196	28.1778	28.2472	28.2987	29.5894	29.4599	29.5061	28.3465	27.9642	27.9757	27.2499	26.9007	27.5476
PPP1R9B	25.6551	24.9393	25.7272	25.5759	25.7506	27.2469	27.7786	28.4494	27.2603	26.393	28.473	26.9388	27.5314	27.0218	27.3426	25.8767	27.0476	25.7501	27.0626	26.0077	26.2869	26.4904	26.5707	27.5557	26.7832	26.9311	26.4696	25.7601	25.544	26.5699	26.7606	27.2225
SRPK1	29.2829	29.2109	28.9692	28.5975	28.7933	28.4634	28.8816	28.977	28.5078	28.8562	28.6216	28.8593	29.1715	29.0925	28.4566	28.6585	28.4347	27.8999	28.5766	28.2071	28.1432	28.0458	28.1195	27.4095	27.3237	27.1504	28.2196	28.0078	27.9139	28.031	28.213	28.1658
SMC6	24.2673	24.4489		24.9517	24.7979	24.8905	24.9953	25.2818	24.8365	25.0685	24.121	25.3322	24.1746	24.6092	24.5083	24.9713	25.0012	25.3002	25.0266			24.7319	24.5567					24.5525	24.4733	24.2335	25.0537	24.71
STRBP	28.9356	28.8092	29.0757	28.2243	28.5028	28.7485	28.2703	29.0712	28.8538	28.2065	28.7697	28.6217	28.8725	28.8409	28.1908	27.8483	28.1702	27.2125	26.9405	27.108	27.9139	27.7469	27.5329	27.5582	26.9441	27.0898	28.2114	28.3655	28.2758	26.6921	27.1109	26.8142
TMEM209	25.3513	25.7369	24.9253	25.2468	25.3743	24.9401	25.2646	25.5121	24.8261		25.6113	25.3753	25.81	25.4763	25.5538	25.4239		25.4555	25.8057	25.7343	25.2831	25.3199	25.5812	25.731	26.0214	26.0666	25.9135	25.1435	25.2907	25.4605	25.5293	25.5289
DIRC2
GPX7			24.8721			26.922	27.8709	28.6391	25.7796	29.0177	28.5317	27.9136	28.3536	28.0124	28.1683	29.0321	28.9197			25.1688	24.1181	25.2557		24.527		23.3667	27.991	27.6798	27.5622	25.5009	25.2663	25.0438
IWS1	27.0963	27.509	26.5815	26.2446	26.6974	26.9823	26.896	27.4107	27.3818	26.8891	27.2523	26.4052	26.956	26.8061	26.3088	26.0398	26.0449	26.3986	25.4071	25.6998	25.9069	26.2382	26.4964	26.4538	25.75	26.2781	26.1942	26.3247	26.4644	26.3157	26.4005	26.1957
SIN3A	27.5132	28.1304	28.1304	28.494	28.3118	28.8844	28.7741	29.3581	29.0461	28.7097	28.8823	28.713	28.2834	28.5046	28.6601	28.6801	28.774	25.7585	26.7709	27.6587	27.8881	27.0607	28.1315	27.6641	27.5235	27.3612	27.7992	28.2779	28.3019	27.7934	27.7321	27.7676
OSBPL9	26.0539	26.1472	25.5101	25.2745	25.2777	24.8482	25.424	25.6378	25.1237	25.0614	26.1808	25.0762	25.6392	25.5797	24.0799	24.797	24.794	24.493	24.2116	24.4264	24.8921	24.7156	25.1044	24.6453	24.9128	24.9803				24.8643	25.5537	25.3651
VWA9	26.8583	27.2203	27.2949	27.3529	26.5643	27.4451	27.1052	27.5303	27.4638	27.1493	27.3496	26.9805	26.9943	27.0792	26.4265	26.9064	27.025	26.3229	26.2417	25.7564	26.7094	26.7915	26.8864	26.414	26.3726	26.552	26.7805	26.6434	26.2649	26.2782	26.6307	26.6049
ADO	25.5009	25.3451	25.5366	25.0884	25.3861	25.211	25.4546	24.8366	25.4627	24.9344	25.1772	25.4384	25.359	26.2456	25.2773	25.1576	25.1205	25.2606	25.091	25.2955	24.8682			26.1253	24.9918		25.0155	24.9088	24.4556	24.8727
CDK5RAP1	22.8705			23.6845	23.242	24.4337	23.8423	23.5165	23.5993	23.5423	23.5158	23.6287	24.4727	24.0712	23.8714		23.5785										23.5451				22.9434
RSF1	26.6844	26.2727	24.9425	27.3747	27.4656	26.9983	27.1571	26.9348	27.8391	27.1976	27.9619	26.9044	28.0506	26.4721	26.678	27.0916	27.7494	25.7449	25.7216	25.5372	25.7042	25.0489	25.9034	26.2947	25.806	26.2131	25.4643	26.0042	25.7275	24.9739	26.2572	26.6886
RBM15	27.8624	27.865	28.0665	28.2382	28.057	27.2617	27.943	27.812	27.3142	27.8053	27.8024	27.7372	26.8489	26.9027	27.9307	27.6657	27.594	27.7046	28.225	27.8875	28.1111	27.9349	27.865	27.7941	27.5467	27.6093	27.8549	28.0564	28.0234	27.511	27.7081	27.8024
RUFY1	27.9251	27.788	27.9423	27.3308	27.5737	28.2789	28.756	28.5409	28.9304	28.5016	28.5783	28.6622	28.7097	28.647	28.5442	28.8919	28.6282	28.7111	28.9229	29.0574	28.8627	28.9262	28.81	28.8549	28.6098	28.6977	28.3331	28.4444	28.4464	28.3104	28.6156	28.5028
SPEN	26.8121	26.7052	26.2785	26.692	26.9324	26.0867	26.2875	26.0851	26.524	26.2698	26.3651	26.0186	26.2471	26.3371	26.7704	26.654	26.4765	26.133	26.4429	26.3166	26.5433	26.141	26.4806	26.4929	26.1236	26.3056	26.6455	25.493	26.5433	27.3887	27.2506	27.5741
PNKP	26.1131	26.9549	26.2153	26.2339	26.3305	25.5157	25.437	25.5732	25.7985	25.398	26.0721	25.7646	25.8633	25.4472	25.1722	25.1077	25.0934	25.217	25.889	25.52	25.7578	26.1869	25.2699	26.1225	26.2907	26.4536	25.2163	25.2606	25.8716	26.4465	25.0228	25.3864
MMS19	29.67	29.6484	29.7999	29.4248	29.517	28.9508	29.3428	29.3767	29.0445	29.2003	29.375	29.276	29.2278	29.2041	28.97	29.1492	29.1148	28.2041	28.1328	27.9902	28.4319	28.478	28.526	28.1073	27.9099	27.6605	28.1213	27.9262	27.991	29.0534	29.1762	29.0962
UHRF1	30.212	30.0439	30.2416	30.0498	30.0613	29.5788	30.1221	29.9184	29.6773	30.0954	29.9362	30.0358	29.42	29.2684	29.9295	30.0597	29.9911	29.2043	29.7378	29.4477	29.9029	29.5887	29.9953	29.6984	29.606	29.7325	30.7207	30.7731	30.648	29.0997	29.246	29.1538
FAM129B		23.3953	22.0751	20.0034		26.143	25.2115	26.8515	25.9911	25.1647	25.7006	24.9914	26.4627	26.5685	24.1353	26.3945	25.3451	26.4435	26.5748	26.138	26.4153	26.439	25.9453	26.1597	24.8336	25.2174	24.1681	24.4216	23.2677	27.897	27.9648	27.2167
YME1L1	26.2698	26.5526	25.9752	25.7475	25.9685	26.1009	26.6767	26.4655	26.4811	26.4749	26.8406	26.5211	26.2945	26.0354	26.3043	26.1306	26.1694		26.3938	26.3108	26.0303	25.6739	26.4484	26.4994	26.213	26.1448	26.6617	25.8338	25.873	26.335	25.8381	26.3353
RMDN3	25.8466	26.3088	25.9563	26.3292	26.2908	24.2717	24.1525	23.3315					24.7705	24.7986	24.0425	24.4615	25.2522	25.2277	25.8725	24.4703	24.5515	25.3706	25.6339	25.7867	25.8654	25.8468	24.1767	24.4019	23.4914	26.9954	26.5783	26.6021
TCF12	24.7685	23.5166	24.7814	25.1807		26.6661	26.7515	26.8881	26.6969	26.9918	27.401	26.9291	26.5674	26.2015	27.5356	26.7336	26.7539			25.7858		24.7156								24.9591
MYCBP	28.8629	29.2196	28.7487	28.7139	28.5487	28.7191	28.5516	29.1858	29.0276	28.5525	28.3224	28.6382	28.8921	28.7312	27.8974	27.9967	28.2216	28.3307	27.7694	28.274	29.2211	28.8368	28.8306	28.4646	27.2786	28.6206	28.8041	28.2862	28.8878	28.3205	28.5278	28.3393
TBCB	28.814	28.7368	28.826	28.7988	28.7988	28.6243	28.2763	28.8442	28.5755	28.2917	28.8011	28.4076	29.0449	29.0268	28.4328	28.4698	28.4004	28.1045	28.6045	28.4632	28.6721	28.6305	28.6936	28.7776	28.7497	28.7295	28.0626	28.2242	28.0253	28.4263	28.5729	28.5438
PSMB7	30.4422	30.0418	30.2355	30.2383	30.2871	30.0221	30.154	30.1354	30.3559	30.0094	30.1108	30.2508	30.1605	30.126	30.4189	30.4466	30.2454	30.1067	30.1078	29.4981	29.8997	29.8487	29.9346	29.8651	29.7986	29.8736	30.3299	29.9415	30.3513	29.5263	29.6952	29.7777
CNN2	29.749	30.0033	29.9335	29.4129	29.6253	29.3843	29.622	29.7821	29.5239	29.611	29.5346	29.294	29.4926	29.1792	29.2846	29.2444	29.0478	29.7622	29.5606	29.7673	30.1969	30.2532	30.342	30.4104	30.2437	30.2549	28.0795	27.9938	28.0907	29.21	29.5114	29.2791
SEC62	25.8574	26.6826	25.1099	26.7315	25.7934	24.6002	26.6065	25.7486	24.089	27.3223	25.7624	26.6547	25.9246	24.287	26.3095	26.722	26.4488	27.0831	26.9276	26.9087	25.1898	25.9724	26.8913	28.8788	29.035	29.0443	28.4909	27.7996	27.3056	25.3097	25.2567	26.8094
PCYT2	26.7417	27.1413	26.6381	26.5498	25.896	26.2538	26.8293	26.9268	26.2388	25.1187	26.4508	26.8449	26.5595	25.9856	26.2348	26.5797	26.5331	27.1197	26.6673	26.0527	27.3793	27.1227	27.2537	27.3355	26.8814	26.9359	25.2529	26.3133	26.1498	27.2518	27.1196	27.1061
CDC5L	30.312	30.4155	30.3014	30.379	30.4336	30.1464	30.155	30.0867	30.1141	30.1526	30.1636	30.1051	30.2033	30.213	30.0917	30.2765	30.0768	30.1995	30.1167	30.0996	30.1365	29.9762	30.2727	29.6397	29.8373	29.7228	30.0712	29.9245	29.9799	29.5564	29.7718	29.8214
PSMD1	31.3909	31.343	31.2924	31.197	31.2335	30.8104	31.0375	30.798	30.7695	31.069	30.8491	30.9805	30.9854	30.9823	30.9414	31.0446	30.9127	30.6977	30.8689	30.6821	31.0343	30.7992	30.9496	30.8362	30.8812	30.9371	30.934	30.8868	30.9448	30.8529	31.0724	31.0866
CD180																			23.9577		27.8897	27.4496	27.1596	27.1608	27.2092	26.9753					23.7838
SDF2	24.9946	25.4641	25.2239	25.3254	25.5603	26.4356	26.4635	27.0301	26.3527	26.1557	26.3375	26.1668	26.0349	26.628	26.3803	26.716	25.9302	25.9894	25.958	26.3683	26.0005	25.8902	25.9386	26.164	26.3247	26.0604	25.0109	24.8473	24.6576	26.6854	26.659	26.3667
PFDN5	30.2738	30.5112	30.1046	29.9577	30.104	30.5095	30.3727	30.4333	30.4434	30.3675	30.4708	30.2879	30.221	30.3146	30.0761	30.2906	30.1489	29.4619	29.561	29.5692	29.4294	29.2303	29.5025	29.5056	29.1776	29.0169	29.498	29.4808	29.4623	29.5506	29.6455	29.8381
AGAP2	24.8888	25.6003			24.3971	25.8007	25.6988	27.1545	25.9014	26.4443	25.4506	26.6368	25.6776	25.7979	26.2279	26.3592	26.1241	26.6473	26.7989	25.9619	26.7975				25.5413	25.6623	26.081	26.0942	26.0439	24.6436		26.3664
RNF2	27.3733	27.3128	27.5827	26.9756	26.8445	27.8946	27.8235	27.5548	27.9792	27.3546	27.8669	27.4284	27.3349	27.0821	27.2245	26.912	26.8938	26.8088	27.0935	26.5526	27.7452	27.3049	27.4711	27.0163	26.0598	26.503	26.9707	26.9381	27.2412	26.3852	26.591	26.3227
PARK7	32.2428	32.1727	32.2134	32.1204	32.3481	32.5778	32.2959	32.7858	32.4954	32.2465	32.5936	32.2955	32.9676	32.8586	32.253	32.4341	32.2924	32.2609	32.1685	32.3817	32.1097	31.9335	32.2703	32.4434	32.4602	32.4012	31.7895	31.4737	31.6895	32.0158	32.3067	32.4106
EYA3	26.3317	26.2707	26.0465	26.3881	26.7363	25.808	26.434	25.8413	25.9008	26.1135	26.0663	26.303	26.1883	26.0686	26.2609	26.2734	25.9831	24.7969	25.3444		24.3707	25.0412	25.4717	24.5152	24.3501	24.8768	24.177	24.941	25.0357	24.5094
NEU1		24.8708	25.0523	25.003	25.3046	25.0963	24.7661	24.6374	24.8733	24.6597	24.1997	25.3173	24.4838	25.8031	24.7783	24.3262	25.0357	25.5951	25.3972	25.3497	25.3742		24.3415	24.905	25.5271	25.5281	24.3631	24.7265	24.3591	24.3284	24.6584	24.5225
SORT1						23.299		24.1543	23.3715		23.9589		23.6881	24.1292		23.8418
VAT1	30.7939	30.6778	30.8099	30.744	30.848	30.7216	30.8421	30.8317	30.9019	30.9479	30.581	30.9692	30.7455	30.7507	31.075	31.0725	30.9405	30.0838	30.2314	30.066	30.0145	30.104	29.9141	30.0577	29.9	29.9572	30.5742	30.6895	30.4897	30.1983	30.3296	30.3742
LGMN													24.5069										25.1456
PLIN2	26.7534	26.5874	26.5769	26.6742	25.984	26.9705	26.149	26.6046	27.0537	26.2963	26.6513	26.3477	25.823	26.5831	26.4348	26.5981	26.5645			25.7766			26.5926	26.5126	26.4154	26.9865	26.0434	26.5249	26.3994	26.3362	26.5759
DNAJC2	28.8406	29.1768	29.2175	28.0352	27.9696	28.946	29.3651	29.7863	29.041	29.2766	29.7738	29.4208	29.5694	29.4803	28.9422	29.5115	29.4212	26.4354	26.8118	26.6278	27.5111	27.1677	27.5633	27.4654	27.3107	26.5844	26.6157	25.4916	26.4333	27.4218	27.8833	25.9724
MPHOSPH6	23.8903	23.7358					24.2677	24.5981	24.7594	24.2749	24.5656	24.5645						23.1615									24.5801	23.9362	23.8879			23.4818
MPHOSPH8	25.9533	26.0513	25.5947	25.4769	25.35	25.0733	25.0033	26.0681	25.4251	25.2006	25.9431	25.3445	25.0787	25.2671	25.0913	25.1898	25.3937	25.5286	25.6434	25.5802	25.8246	25.6727	26.151	27.138	25.9635	27.1008	26.5469	26.3435	25.6703		25.0141	25.5168
NUP88	28.2449	28.5189	28.1018	28.3609	28.2941	28.2802	28.3045	28.0147	28.3213	28.4311	28.3905	28.339	28.3812	28.3294	28.2154	28.4475	28.4803	28.8855	28.7906	28.8393	28.6275	28.6627	28.6733	28.3944	28.4025	28.4497	28.7307	28.8773	28.7598	28.4506	28.5226	28.6645
PIK3R4	27.3573	27.3378	26.6264	26.0325	26.405	27.1669	27.2031	27.6789	27.3912	27.3203	27.112	26.5107	26.9798	27.2004	27.0648	27.6488	26.4096	26.8188	25.9062	26.5349	26.7959	26.59	26.6762	26.5239	26.51	26.7523	26.1191	26.4924	26.5852	26.4696	25.7691	26.438
P2RX4	24.2379	24.0047	24.0246	24.1591	24.3869	23.4401	24.2299	23.6969	23.6683	23.6318	24.3577	24.569	24.1197	24.0198	24.8213	25.1172	24.8055	24.824	24.9026	25.0103	24.6927	24.8246	24.8693	24.3082	24.6735	24.7832	24.708	25.7044	24.6796		24.939
POP1	27.7771	27.872	27.6714	27.8358	27.722	28.1125	28.0071	28.0262	27.9773	28.1768	28.1093	27.8297	27.8857	28.1583	27.6656	27.7001	27.8172	28.857	28.5898	28.5876	28.7562	28.7182	28.847	27.389	27.3524	27.7431	28.8313	28.7102	28.9648	27.9994	28.2812	28.1633
S100A13						26.0068	23.7485	25.6806	26.0583	24.2298	26.2841	24.8076	25.3192	25.4525	24.4659	24.7347	24.5459	20.4289			22.8791
SCAF11	27.2643	26.9655	26.8638	26.9376	26.9683	25.6716	26.7958	26.8028	26.3938	26.8762	26.8586	26.7121	25.8622	25.5818	26.932	26.5922	26.6598	27.4753	27.1944	27.3514	27.2752	27.0622	27.206	27.2042	26.8921	26.774	27.8823	27.3072	26.5518	26.6355	26.8995	26.8067
TIMM17A	25.5917	25.2812	25.5438	25.3055	25.1908		25.8963			25.5512		25.3665			24.8023	25.8855	24.4844	24.91		25.2672					23.9404	24.0062	24.9867	25.1278		24.4634
TSNAX	29.6098	29.6477	29.6958	29.4469	29.4876	29.7892	29.4275	29.0865	29.9884	29.2251	29.1666	29.27	30.1132	29.5233	29.3125	29.6627	29.389	28.0177	28.2295	28.0987	28.9122	28.9705	28.7073	28.7244	28.437	28.3494	29.0018	29.0719	29.0511	29.19	29.0472	29.1668
NDN																								24.8654	25.1724	24.9582
SEPHS2	27.0264	27.1328			28.0897	27.8153	27.1661					26.7371	27.8516	27.7557				27.0797	28.0408	27.8506	27.8008	27.8829	27.8193	28.4022	28.131	27.6764				26.5501		26.783
EIF3C	31.4241	31.2689	31.393	31.367	31.4803	31.8776	31.7538	32.049	31.8632	31.7574	32.0962	31.6909	31.9608	31.8725	31.7207	31.7545	31.7565	31.6582	31.5176	31.5185	31.4853	31.4732	31.5362	31.5172	31.4103	31.3716	31.5465	31.4252	31.4247	31.1081	30.9969	31.1976
TTC1	28.8475	29.0267	28.554	28.7858	28.7718	28.5284	29.1681	28.9978	28.5582	29.1569	29.1594	29.0175	28.812	28.8927	29.1073	29.184	29.0006	29.4352	29.305	29.3511	28.9145	28.8817	28.7794	29.3035	29.314	29.4478	28.615	28.3249	28.3454	28.5269	28.4647	28.4828
DNAJC7	30.0178	29.704	29.5509	30.008	29.9592	29.7378	29.801	29.807	29.9242	29.8886	29.7723	29.6302	29.618	29.608	30.1583	30.0951	29.9776	29.9226	29.904	30.0011	29.6754	29.6299	29.8985	29.0886	29.509	29.5975	29.6715	29.9386	29.818	29.1932	29.4946	29.5559
CDCA3	24.2473										24.5518
C12orf57	28.6175	28.9417	28.4181	28.6777	28.7417	29.2664	30.0424	29.8496	29.8853	29.9715	29.5309	29.9329	30.1569	30.1844	29.9664	30.2759	30.2715	23.3752		22.7841	25.5287	23.1415	25.719	23.7512	23.3033	23.431	22.7617	22.693		27.0337	27.3297	27.6609
PHB2	32.246	32.2628	32.3457	32.0413	32.0891	32.1925	32.2873	31.8949	32.0359	32.0796	31.676	32.1777	32.2153	32.2572	31.916	31.9288	31.8898	30.8151	31.2907	31.2653	31.5649	31.5721	31.6062	31.83	31.8892	31.7982	30.5934	30.4323	30.5157	31.5849	31.582	31.6953
COPS8	28.9071	28.9651	28.6861	28.6275	28.8073	28.1984	28.2862	27.6393	28.3627	28.3087	27.6902	28.0155	28.3197	28.1393	27.9744	28.3252	28.1766	28.5268	28.2477	28.4019	28.266	27.9869	28.1723	28.6418	28.9239	28.7624	28.4792	28.0577	28.4359	27.9729	28.8027	28.8153
PRPF18	24.3999				24.6946		25.1201			25.2429					24.0675		24.7867	24.6633	25.1617	24.6586	24.4757	24.6909	24.9063				24.3359		23.8166	25.028	25.281	24.6862
RAD9A	22.1973				23.2218	23.9918				22.461	22.6336			23.3368								22.8687
SDHC	27.0962	26.8991	26.6345	26.3075	26.6776	27.3523	27.3479	27.25	27.5565	26.932	27.4103	27.0335		27.0509	27.4495	26.6936	26.9082	26.9251	26.7342	26.4785	26.869	26.796	26.6828	26.6433	25.9964	26.44	27.4472	28.2735	28.1094	28.5325	27.8399	28.0341
CHP1		24.6477	24.6806	25.0581	24.6217	26.4083	24.9825	25.3737	26.3556	24.9303	25.4945	24.9156	25.9387	26.0818	26.2023	25.8683	25.4755	25.0952	25.5257	25.4957	25.1707	24.8737	25.4948	22.879	23.3841		25.1069	24.8569	24.8327	25.0123	24.6081	24.8195
KIF2C	28.5107	28.5894	28.77	28.6805	28.6823	27.8719	28.0627	27.7179	28.0025	27.7827	27.9138	27.8216	27.9533	27.7736	28.0563	28.0254	28.1354	27.1909	27.8237	27.6265	27.5955	27.3714	28.0277	26.9915	27.0352	27.3283	27.8964	27.8678	27.7843	27.2609	27.5812	27.4829
CGREF1	25.0693					25.0383	26.1361	25.8672	24.6417	25.8964	25.7149	25.9557	25.7571	26.1654	25.1993	25.6046	26.0562				24.7622			26.8717	26.8163	26.47	25.185	25.5155	25.1044	24.0596
GFI1		24.4978	25.3195	25.0598	24.8322	26.0415	26.6574	26.3642	26.4224	26.401	25.9911	26.2351	25.7239	25.8635	26.4107	26.0777	26.5487		24.64		24.9271	24.7046	24.9018	25.5162	25.5812						23.2365
MGLL						24.9854	25.7936	25.5173	25.021	25.7604	25.2073	25.2056	24.6931	24.0293	26.3433	26.0101	25.9151					23.4591			25.5862
LYST		22.9693				24.3467		22.922	24.1036				24.0075			22.6597		24.0841	24.9326	24.2934	23.8377		24.869	23.7328	23.8795		25.4998	25.1158	25.1179	25.9274	26.1938	25.292
ATXN2	26.0256	26.3377	25.8723	26.3465	26.1939	26.2965	26.3527	27.5449	26.9754	26.3719	27.4224	26.5418	27.3545	26.7969	26.3493	26.4609	25.8952	25.7335	26.1113	26.0316	25.6408		24.3665	25.7888	25.5623	25.1226	25.9012	26.4971	26.2201	24.9566		25.4043
DOK1	27.4767	26.5107	26.974	26.5201	27.0835	27.8779	28.3827	28.4968	28.135	28.1687	28.3586	28.3366	27.6992	27.6751	28.2931	28.3887	28.297	25.8195		27.1029	27.1588	26.291	26.9248	27.2426	26.8012	27.6055		26.5018	25.4978	25.4574	24.855	26.306
MTR	26.0213	26.4924	26.0236	25.3366	25.3417	26.4551	26.5164	26.0048	26.1846	26.7716	26.6232	25.9865	26.4894	26.807	26.7716	25.8004	25.9773	25.5956	24.7152	25.4101	25.9567	25.0346		25.2035	26.1625	26.2079	27.4083	27.3831	27.243	26.7489	27.6592	27.1304
HSD17B10	31.8491	32.1168	31.8628	31.6907	31.6699	31.8596	31.603	31.5528	31.6171	31.6689	31.2537	31.3685	31.9187	31.8213	31.1417	31.4099	31.411	30.5402	30.5225	30.4919	31.0224	30.9412	31.0275	30.4837	30.17	30.2467	29.6533	29.6467	29.6042	31.1616	31.1937	31.2878
COL12A1					23.6766								23.5599			23.7116	23.6815						23.7065
SEPT5			24.7172			25.2267	24.5804	25.1796	25.2917	24.2873	24.9726	24.6091	25.0978	24.8884	24.9826	25.0233	24.5003												24.566	24.5879	24.113	24.2597
SIGMAR1	25.6562	26.3103	25.0139	24.0066			25.9576	24.1102		25.4048	24.1087	25.1012	25.6181	24.5887	24.2191		23.6739										25.0477	23.7842	26.745
HNRNPAB	30.0627	30.4167	30.1179	29.5362	29.8537	30.8547	30.6663	30.4462	30.7391	30.5767	30.4343	30.4592	30.2438	30.2515	29.8482	30.1587	30.1517	28.9467	29.1334	29.297	29.4246	29.2215	29.6798	29.9312	29.8652	29.7484	29.1565	29.2443	29.2256	29.2759	28.8841	28.9862
NAP1L4	30.4767	30.5796	30.2811	30.4034	30.4727	30.4768	30.8739	30.8258	30.6676	30.8484	30.8283	30.6077	30.5913	30.5744	30.7527	30.7521	30.8629	30.0391	29.9551	29.8524	29.9202	29.9734	30.008	30.1666	30.1457	29.8963	29.7959	29.788	29.8594	29.5628	29.5243	29.7882
MGST2	27.6491	27.8202				27.7237	27.3948	28.1518	27.5508	27.6921	28.0899	27.3597	28.0891	28.2375			22.8099	28.4786	28.4069	28.5933	26.8019	28.3602		28.8686	28.4655	28.2688	28.2157	27.7411	28.0124	26.3759	23.8109
NAPG	27.342	27.216	27.4757	27.0461	27.1356	26.0997	26.6342	26.5465	26.3784	26.8555	26.4473	26.6238	26.1499	26.3779	26.6558	26.6695	26.5919	25.7787	25.9401	26.2724	26.0633	26.3113	26.0987	27.0462	26.8798	27.0712	26.167	25.9126	24.8547	26.9479	27.4026	27.4388
PIP5K1A	23.9188		24.0235	23.814	24.1216	24.1525			24.0455		23.6685	22.9209	24.0385	24.9463						23.5924				23.727	23.8747		23.9998			23.9743	23.8159	23.8834
TXN2	27.7796	27.9535	28.1498	26.4699	26.2155	27.9033	28.2547	27.3843	27.7514	27.9069	26.3206	27.7356	27.6306	27.4451	25.2999	25.3426	25.2602		24.917		27.5409	27.2141	27.1202	24.963	26.1159					27.3944	26.8673	27.8612
ATP5S	24.347	24.462	24.3942	24.362	24.5717											23.9888					23.8672	24.2157		23.6692		24.7394
APBA2															25.2195						25.8375		26.1866						26.3136
MIPEP	26.5227	27.0294	26.6405	24.6487	26.7896		25.4637	25.6916		26.4361		26.4904					26.9149	27.3593	26.8674	26.8538	26.881	28.452	26.6742	26.8876	25.8111	25.0421	26.4834	26.0706	25.7029		26.3587	26.5662
ACO2	31.9896	31.9621	31.751	31.7102	31.7382	31.2761	31.7723	31.7813	31.453	31.6133	31.6938	31.6894	31.8345	31.8492	31.5709	31.5423	31.5291	30.9849	31.2137	31.2129	31.0167	30.9145	30.9383	30.4861	30.4689	30.5495	30.9892	30.7591	30.7312	31.1385	31.1824	31.2627
TM9SF2	29.6673	29.4313	29.4742	28.8927	29.0072	28.5677	29.0752	28.3813	28.5288	28.6981	28.0666	28.7692	28.6036	28.7051	28.3817	28.3497	28.3288	28.6038	28.5132	28.3085	28.707	28.8553	29.1193	29.6731	29.5292	29.3495	28.1105	27.8095	27.8512	28.6466	28.7921	28.8303
COQ7			24.3548		24.6312	24.789		25.6119	25.0735				25.1224	25.8078																24.1341
SLC29A1	28.2243	28.163	28.2271	28.0002	28.155	28.4764	28.3248	27.8143	28.1389	28.4202	28.1109	28.2628	27.7786	28.2925	28.4424	28.4049	28.2209	27.664	27.6045	26.6748	27.6609	27.361	27.5958	27.2571	27.2383	27.1153	28.3707	28.2935	28.1864	27.4461	27.0311	27.4222
TSG101	26.5642	26.2443	26.1108	25.6212	26.0811	26.7999	26.4681	26.2562	26.4535	26.0569	26.7482	26.2813	26.5332	26.6489	26.3159	26.6229	26.2169	27.0333	27.1138	26.8709	27.0095	27.6784	27.0252	27.0779	27.1158	26.7509	26.244	26.6966	26.4126	27.0705	26.9912	26.7315
CIB1	25.8365	25.1091	25.724	25.7739	25.2379	24.648	24.6282	24.844	24.5715	24.275	24.4704	24.5076	25.1276	24.5881	24.6519	24.9324	25.0478	25.349	25.2893	25.481	24.758	24.8991	24.9866	23.9855			25.2821	25.5449	25.8852	26.6381	26.4976	26.4369
CPNE1	30.3487	30.451	30.3625	30.0922	30.0529	29.443	29.5784	29.3596	29.6545	29.2712	29.2995	29.0932	29.4881	29.4867	29.0644	29.3386	29.2792	29.4557	29.3932	29.2357	29.6746	29.6988	29.6346	29.8565	29.5687	29.5716	28.7388	28.9006	28.787	30.4095	30.387	30.4266
CCT7	33.5235	33.5455	33.4584	33.1573	33.2894	33.6506	33.4139	33.6226	33.7361	33.3415	33.6471	33.3574	33.548	33.5055	33.2347	33.212	33.225	32.7866	32.8291	32.7217	32.9575	32.9343	33.01	32.5558	32.3956	32.4113	32.7932	32.803	32.6517	32.6759	32.6491	32.6784
MYD88	26.442	26.3426	26.1953	25.9393	26.7013	26.3577	26.8481	26.8814	26.6238	26.1228	26.787	26.5824	26.2441	26.6301	26.4513	26.4078	26.2277	26.369	26.1769	26.1976	26.1682	26.0878	25.8257	26.2366	25.8325	26.2422	25.6565	25.2178	25.5111	26.6466	26.1142	26.339
EBNA1BP2	29.2969	29.2677	29.4782	29.0165	29.2462	27.7968	28.5153	28.8189	28.1434	28.1128	29.0018	28.2618	28.754	28.7763	28.5355	28.3208	28.4287	26.6684	27.1132	26.5658	27.8335	28.1328	27.919	27.009	26.7857	26.5912	29.0217	28.9218	29.1637	29.0691	28.9507	28.5346
ARID3A	26.7723	26.0876	26.5468	26.1179	26.2851	25.3344	25.4096	26.9501	25.0216	26.2873	26.2841	26.1958	24.7237	25.1544	25.6223	25.3028	24.0994	25.9336	26.8576	26.1872	26.3632	24.8968	26.2254	27.3854	27.3229	27.2211	28.0548	28.1323	28.1166	25.3069	24.1865	25.4949
HAUS7		22.7602	22.5356					22.2764	22.9486		22.4832		22.0862	21.6874									21.5895									23.246
PRMT1	31.3475	31.4205	31.4245	31.1955	31.3287	31.6748	31.6096	31.5116	31.7876	31.68	31.6136	31.5395	31.9141	31.8262	31.3664	31.4617	31.2429	31.3113	31.2287	31.1197	31.6637	31.614	31.7411	31.1845	31.1137	31.0592	31.1338	30.9154	30.9918	31.1505	31.2546	31.2533
BAG1	26.1133	26.0643	26.2831	26.2647	25.9768		25.0105			24.9397		24.8676			25.3453	25.1809	25.4962	25.6945	25.2095	25.795	26.4058	26.184	26.0178	25.8673	25.6364	25.6398	25.3742	25.4856	24.9099	24.8435	24.8405	25.3665
ATF6B	26.6436	25.1303	24.8283	26.9618	25.1244	25.0031	23.8725	24.4657	25.002	27.3871	25.5253	24.4463	24.2647	24.5574	24.4973	25.2025	25.2405			24.4693		24.4737	24.7107	22.9649	25.5846	24.5328	25.3959	29.4922	25.2699	23.7522	24.1115	23.094
RNF5			22.6452	22.7201																					22.4012
AGPAT1	25.6845	25.9721	25.6187	25.4119	25.1134	25.4931	25.2521	25.313	25.4551	25.3077	25.7962	25.0505	25.4858	25.5569	24.9261	24.83	24.962	24.3513	24.5483	24.8002			24.7539	24.4366	24.2346		24.0746	23.386	23.7447	25.3329	25.096
PTPN18						22.8358	23.9365	24.3411	22.66	23.9696	23.9307	23.8913			23.5656	24.1573	23.7474	24.1607	24.254	24.5661				24.2702	24.1657	24.3486	24.7431	24.8118	25.0609
SH3GL1	26.6423	26.5585	26.7146	26.7462	27.0077	26.4667	27.0409	26.9155	26.5362	27.0044	26.9484	26.6745	26.6629	26.697	27.2069	27.1595	27.0795	26.6289	26.7436	26.6371	26.7751	26.7352	26.8851	27.6095	27.4184	27.3665	26.3588	25.5076	26.1241	26.4925	26.7384	27.0447
CITED2			23.4969												23.7469				23.8706	23.9549	23.7705	23.8399	24.0523							23.8737
VRK1	29.8844	29.8984	29.4881	29.4145	29.6452	29.9222	30.0594	30.0646	29.8852	29.9243	29.8904	29.8816	30.2442	30.1851	29.3652	29.4749	29.4514	28.7387	28.238	28.1464	28.5525	28.4841	28.6758	28.72	28.2868	28.6502	28.7942	28.9366	28.8905	28.1026	28.2044	28.1267
AKAP9	22.5078	24.2944	23.1701	26.5403	24.7112	26.0152	24.4251	25.1852	26.0639	22.9399	25.9164	22.6457	25.4784	25.4596	26.2768	25.7471	23.6055	26.042	23.8945	28.4899	24.9069	22.1282	22.4976		24.932	25.197	25.5804	26.2897	25.4268	21.9502	23.8708	23.0548
NIPSNAP1	29.3336	29.1495	28.6772	27.9677	28.2188	29.6234	30.4057	30.2709	30.1166	30.3482	29.8724	30.4572	30.4966	30.6423	29.978	30.0327	30.0544	27.2213	27.5853	27.9756	27.5153	27.5826	27.6377	27.9468	27.5092	27.4935	27.0586	27.7144	26.9489	29.5234	29.288	29.7126
DHRS9	22.8309					24.2389	24.9798		23.4207	22.8665	21.4273	24.0948			23.5611	23.9263		26.7419	26.66	26.0887	25.8916	25.449	25.9032	22.7827				21.2084		28.9288	28.5453	29.0606
NCAPG	28.5191	28.5556	28.164	27.8734	27.9787	29.0137	29.0968	29.0403	29.1082	29.0142	29.0081	29.0131	29.0962	29.1002	28.5226	28.9375	28.6041	28.2678	28.392	28.2517	28.4805	28.6111	28.5472	27.6021	27.4565	27.4006	28.5015	28.4428	28.6526	28.124	28.1353	28.1463
ARPC5L	28.0316	27.9128	28.2644	27.7166	27.7372	28.3611	27.6974	27.3529	28.385	28.3982	27.4948	27.8716	27.4383	27.5683	27.3605	27.9931	27.6729	28.3199	28.035	27.7913	27.9921	28.3006	28.0872	27.4281	27.4225	27.0222	27.4996	27.5366	27.37	26.948	27.2334	27.6006
MICU1	24.9479	24.8462	23.6882	24.9601		24.1109	25.1508	24.617	24.2031	24.8681	23.8238	24.8818	25.0893	25.1853	24.8869	25.0227			24.5205					25.078	24.9416				26.6624	24.8233	25.17	25.22
FAM118B	24.1765	23.9484	23.9495	23.5351		24.1081	24.6619	24.323	24.1902	24.62	23.6243	24.7615	24.6777	24.4819			24.2824										24.7043
PAIP2	25.8818	26.2433	25.3919	26.1881	26.3076	27.2675	27.5257	26.552	27.3952	26.7159	26.198	26.9306	26.9644	26.899	26.7549	27.0079	27.146	27.41	27.5613	27.4228	27.4577	27.0837	27.667	27.215	26.9931	26.6397	26.3033	26.4464	26.4433	27.1498	27.0187	26.9481
RBM4B	24.657	24.3634	24.2479	24.4131	24.6639	24.3717	24.665	24.0126	24.7518	24.5812	24.7269	24.4618	24.7841	24.2554		24.408	24.3116	24.5232	23.9117				24.2733	24.211	24.3133	24.4925	24.2793		24.3978	23.9565
NABP2	25.46		25.1965			24.3249	25.1057	24.7909	24.5826		24.2798	24.0657	24.026				24.643		24.5726													24.8523
DDX50	29.2201	29.0156	29.1796	28.6987	28.8599	29.0545	29.0046	29.3766	29.1292	28.8527	29.3202	28.9811	29.5239	29.5753	28.6649	28.6751	28.7533	27.4196	27.7091	27.643	26.6742	26.7473	26.8742	27.8693	27.925	27.5177	26.348	25.7476	26.0771	26.9072	26.4771	26.9626
MRPL34	25.6409	25.4491	25.5694	25.305	25.2585	24.2907	24.902	25.1711	24.2473	24.76	24.9352	25.0285	24.2258	24.2548	24.2396	24.4346	24.2679	24.7468	24.8199	24.6568	25.6302	25.3188	24.9495	25.4817	25.2742	25.0862	25.1136	24.7678	24.9777	25.0052	24.4152	24.3206
ELAC2	29.1233	29.2308	29.3465	29.04	29.1163	28.8086	29.0312	28.8074	28.6599	28.7796	28.8257	28.9859	29.2307	29.1789	29.0532	29.1679	29.1692	29.1782	29.2068	29.0718	29.2528	29.0761	29.2439	28.7807	28.7977	28.8397	29.3072	29.2433	29.1314	29.3189	29.2183	29.297
C19orf43	29.1617	29.1443	29.2252	29.462	29.704	28.767	29.2092	29.3215	29.0348	29.2958	29.231	29.289	28.9116	28.9613	29.3871	29.3637	29.3177	29.2151	29.286	29.1912	28.5992	29.1558	28.9737	29.3177	29.4545	29.779	29.186	29.3102	29.8509	28.6562	28.5224	28.6293
GRWD1	29.6177	29.6502	29.6299	29.615	29.7731	29.339	29.4004	29.1738	29.3348	29.3831	29.4222	29.3435	29.4851	29.4403	29.4517	29.4646	29.5243	28.7976	29.3496	29.2542	29.543	29.5604	29.7216	28.9123	28.8697	27.4548	28.5244	28.6542	28.6321	28.4999	28.6704	28.933
MACROD1	27.2845	27.0918	27.2052	26.6656	26.572	27.4006	27.5895	27.0954	27.208	27.6936	27.1245	27.5994	27.8447	27.2979	26.5687	27.2551	25.9516	27.2638			26.4746					23.9836	24.9937			24.8897		24.3789
TCF25	24.8212	24.6984	25.1123	25.1584	24.1364	26.7887	28.7966	27.646	26.7293	27.7176	27.3645	29.048	27.5532	27.5499	27.6521	28.41	28.3262	24.0395	27.0619	26.1013	25.746	25.4936	26.5449	26.2048	25.1419	25.1535	26.1938	26.2935	25.4516	23.7949	25.3295	25.4755
CMSS1	26.4728	25.8012	25.7401	25.894	26.6877	25.9076	25.7884	26.4692	27.2332	26.2665	25.8398	26.5732	26.4134	26.1485	26.0542	26.3498	27.1428	25.8806	25.2507	27.1047	26.3135	26.5824	26.2545	26.6012	25.1044	26.3063	26.7358	26.3367	26.4351	26.0369	25.9553	25.88
KLHDC3	24.1939				23.7612			23.2544	23.8293		23.2091		23.675		23.9111		24.1876		24.7272			23.3042	24.2327	24.3054	24.23					24.2293
ECSIT	24.4366		24.1938	24.9536		24.2191	25.2188	24.3702	24.1547	25.1244	24.7753	25.1375		24.0318	25.4768		24.968	25.4487	25.2422	25.1215	25.3954	25.8682	25.1129	25.7713	26.4255	26.0375	25.2934	25.527	25.3253	25.5249	25.1992	25.6844
WDR77	29.7862	30.3029	29.4783	29.5516	29.9606	29.3321	29.6029	28.5636	29.1485	29.3476	28.9645	29.6651	28.9118	29.0198	29.2034	28.9958	29.3159	27.5366	28.0594	27.542	28.1865	27.6406	28.3314	28.0172	27.0395	27.6053	28.2327	27.9433	27.9537	28.2646	28.7268	29.3002
C17orf62	23.3416						25.3183	24.8833	25.1485	25.6479	25.7184	25.5622	23.9414	24.7363		24.4206				23.4615	24.9839	25.9122	25.0793	25.6666	23.9501	25.0883	25.5937	25.8749	26.3894	27.0777	25.5121	25.8532
VKORC1	25.6394	25.398	23.0457			24.5518		25.4563		25.9147	25.9466															26.7498		23.644	23.3717
DPH2	25.6178	25.9904	25.1554	25.5415	25.8147	25.3773	25.4229	24.8452	25.6654	25.1753	24.6502	25.8039	25.6301	25.2856	24.1328	24.73	24.475							24.4518		23.164	25.1143	23.2614				23.9282
MRPL57	25.3193	25.395	26.3816	26.1697	26.2773	25.2458	24.8492	25.4976	24.724	25.2499	25.4633	25.2108	25.1652	25.0815		25.5641	25.6858	23.6727	25.2232	25.1913	26.1802	26.2287	25.8174		25.4943	23.955	25.3909		25.6197		25.3444
TUBA1C	30.6762	30.6449	30.5723	30.0185	30.202	30.6454	30.7018	30.511	31.2087	30.6164	30.3019	30.7509	30.7706	30.9005	29.6519	29.8004	29.7411	28.7041	29.3262	29.1856	30.0706	29.6272	30.1567	29.4311	29.2299	29.0734	29.5927	29.2513	29.3692	30.7508	30.6204	30.3979
APOL2	23.5534	23.6069	23.3244	23.4201	23.1399	22.677	22.7285	23.6619	24.2234	22.9812	22.9622	22.7987	24.1698	24.1551	23.6392	22.9004	22.7497		23.1798	23.0797	22.9733	23.2226		23.4733	23.2081		22.1899	21.8331
BCL7B		25.0034		24.7576	24.3414	25.6605		24.7169	25.5473	25.4492	25.2144		24.7613	24.9776	25.0613	25.1995	24.9671	24.9369	24.8455	24.5833	24.7684	24.873	24.6089	24.4951		25.1081	25.1584	25.1192		24.53		24.9735
MYBBP1A	30.8708	30.9621	30.9422	30.8465	30.9941	30.3449	30.5523	30.1041	30.4287	30.3298	30.1165	30.4079	30.2964	30.2344	30.3902	30.454	30.5298	30.4909	30.6037	30.5868	30.8479	30.6782	30.7972	30.6504	30.42	30.3019	30.8493	30.9117	30.8022	30.9686	31.0607	31.0477
NUDT12																		22.665			22.9507						24.1459	24.1128	24.2678		21.9168
AIF1L						25.9438	26.1442	25.9749	26.1224	25.7357	25.9397	26.2071	26.2254	26.539	26.1829	26.1469	26.4147
FERMT1						28.0311	26.7936	25.4879	28.1421	26.2374	25.9742	26.747	26.2787	26.3145	26.8953	27.1932	27.1124	27.4518	27.5565	27.3755	26.4352	26.5097	26.952	27.1214	26.8937	26.7169	26.8822	26.9406		27.5706	24.5342	25.882
MGME1	24.2763				24.2668		24.2242			24.5693												24.6782			24.0595					24.2951		23.9966
FYCO1	27.2053	26.9392				26.9636	27.2347	26.8276	27.3548	27.1413	26.8567		26.8798	26.8927															24.8342	27.0302		26.9501
RHOXF2	26.0195	26.0677	17.019	28.5613	28.5811	27.7464	28.5097	29.5026	28.4562	28.4375	28.4215	29.0765	27.7313	27.9821	28.8336	28.9963	29.1558												24.8209
ACBD6	24.7283	24.5498		24.842	24.5345	24.3433	24.7603	24.4017	24.6311	24.8628	24.4568	24.6388	24.8225	24.6099		24.6507	24.8774	24.8034	23.9364	24.7504		25.1229		24.3992	24.0954		24.313		24.2026
CORO1B	26.6285	26.709	26.574	27.1118	26.3567	28.8721	28.1699	28.2011	29.0205	28.2665	28.0837	28.3339	29.0281	29.0776	28.5916	28.5038	28.2909	29.4338	29.0593	29.3559	29.9893	29.8293	29.9294	30.429	30.3522	30.4427	28.9312	28.8119	28.7589	29.9383	29.8896	29.6757
NAA38		24.9376	25.0135	24.4802	24.4209	24.5898			24.8991				23.8342	24.4729																24.0877	23.9913
TXNDC17	28.9808	29.2841	28.6569	28.3143	28.5888	28.7221	28.8517	28.7715	28.7915	28.5148	29.0114	28.7608	29.2178	29.2343	28.2082	28.0764	27.9741	28.4711	28.5729	28.5143	28.5642	28.579	28.5931	28.1607	28.1563	27.2552	28.8199	28.7833	28.8075	28.3509	28.0592	28.1252
BUD13	24.5801	24.4986	24.3203	24.2237	24.5226	24.3575	24.3287	24.0113	24.5819	24.4564	25.0762	24.2537		24.2333	24.4996	25.0985	24.5476	23.9461	24.5278	24.3288	24.5172	24.3815	24.4213		24.3216	24.0877				24.7449	23.9928	24.1331
CPPED1															23.2403			28.3621	28.9391	27.9457	29.9549	29.848	30.0575				23.0471	24.979	26.0026	28.8654	28.8133	28.8911
VPS25	28.1246	28.2652	27.9215	27.6358	27.7689	28.2786	27.9276	28.1359	28.5502	27.8486	28.256	28.0685	27.9934	28.0404	27.8928	27.629	27.5866	27.9215	27.4774	27.2794	28.0313	28.0659	27.6725	27.6886	27.6494	27.5633	27.7488	27.8181	27.6435	26.5568	26.4007	26.5583
MRPL45	26.8858	25.9368	27.0815	26.2703	26.2791	26.0951	25.4823	25.8998	26.486	25.8571	26.3458	26.2982	26.4643	26.7259	25.9646	25.6203	25.847		25.9842	25.7512	26.5292	27.2114	26.412	25.5816	25.959	26.3969	26.1294	26.3687	26.7469	26.6178	26.0204	26.6138
C7orf50	28.1844	27.6811	27.244	27.4246	27.3221	27.7801	27.798	27.9404	27.7848	28.2133	27.7436	27.798	28.2182	28.3511	27.8933	27.8724	27.4774	27.2987	26.2482	26.7922	26.2725	26.3108	26.3879	25.5602	25.6851	24.8341	27.2033	27.2086	27.0062	25.6485	26.2496	26.4404
NUDT16L1	25.6506	25.695	25.3215	25.3729	25.4003	27.4018	27.1179	27.5723	27	26.993	27.4443	27.1961	27.554	27.4511	27.0311	27.1976	26.541	26.6508	26.4865	26.2466	25.9036	26.3037	26.2472	25.4255	25.8129	25.4193	24.8722	26.0985	26.3468	27.1589	27.1416	27.1717
SDF4	26.7724	26.8086	27.0364	27.1577	26.8354	27.8109	28.6432	28.4688	28.2604	28.3634	28.517	28.403	28.2845	28.3779	28.0619	28.0917	28.0407		25.0287		23.5209	24.9719	23.9349	26.5013	25.5884	25.9967				26.7243	26.3217	26.3483
SRSF8	26.2345	25.6464	26.2129	25.6502	26.4973	25.82	26.1429	24.5227	25.6868	26.0206		25.9343	25.7512	25.6442	25.7628	25.9429	25.8559	26.1776	25.1854	24.8077	25.9926	25.8222	25.6472	25.1175	25.6054	25.1725	25.5136	25.3885	25.6021	25.9453	25.8842	25.9465
PDCD2L	27.7533	27.6912	27.5802	27.5048	27.9512	26.4727	26.7604	27.0104	26.1229	26.8206	26.8839	26.9639	27.3914	27.3879	26.9793	26.8341	26.8221	25.8024	26.0101	26.0221	26.0774	25.5655	25.9593	25.7846	25.5486	25.4715	25.3256	25.2443	25.4041	26.0205	25.6986	26.0566
PAAF1	25.3989	25.9302	25.7444	25.8741	26.0647	26.6146	26.3139	26.3107	26.4242	26.7154	26.581	26.4209	26.5495	27.1048	26.1322	26.3007	26.3655	26.3699	26.7787	26.4562	26.0551	26.0994	25.8945	26.0733	26.1126	26.3323				25.8455	25.4305	25.5292
WIBG	27.4004	27.5244	27.2674	27.7636	27.7305	25.9828	27.2845	27.5623	26.3449	27.6245	27.3442	27.4202	26.691	26.7173	27.8037	27.6667	27.5736	28.4705	28.5751	28.7417	28.5315	28.8601	28.5054	28.4435	28.7849	28.6478	28.8319	28.6773	28.9034	28.5451	28.7326	28.3844
CHCHD6		24.7648	24.3589		23.6895	25.1371	25.6529	25.5838	25.1332	25.6865	25.5056	25.2176	24.8483	24.6387	24.4889		24.7399	25.0624						24.8619					25.6143
AIFM2
TMEM246
ADPGK	27.8125	27.8635	27.86	27.6892	27.9148	28.0943	27.5733	27.9635	27.9569	27.7165	27.9282	27.9609	28.105	27.8741	27.7404	27.9912	27.9145	28.3172	28.6407	27.9702	28.7443	28.6571	28.7752	29.1631	28.8321	28.7853	29.0457	28.8973	28.9118	28.7941	28.8036	28.7613
ARHGAP9		25.4871	25.2777			24.8441			25.0746				24.5109	24.0818				24.3956	24.5461	26.0353	24.6701	24.7297	24.9855	24.5136	24.114	24.3524	24.1145	23.9352	24.3919	25.3574	23.9958	24.7787
RIOK1	27.6817	27.4679	26.9196	26.8397	26.8736		23.4026	24.1635				23.6287			23.3011	23.3114	23.3677	25.0459	25.2722	23.6845	24.3583	26.3286	26.1883	22.718		23.8719	26.9401	24.829	24.0922	25.7382	25.1036	24.2546
UQCC2	25.5732	26.0082		25.7073		25.9458	25.8633	25.3763	26.0733	25.7916	25.4094	25.8139	25.436	25.5169	26.1479	25.9589	25.7794	25.354	25.4634	24.7768	25.6316	25.5749		25.6711	25.6969	25.4969	24.3778	24.4506	24.3231			25.3393
MIEN1						23.9314	24.6103	21.5127	23.972			24.853	25.0426	25.0123										24.8287				25.3007
LLPH	25.5416	24.8717	26.699	25.994	26.3532	24.7364	25.2283	25.3283	25.4107	24.8397	24.6903	25.2399	25.6237	25.4321	25.7859	26.8802	26.1484	25.165	23.7633	26.6742	25.5833	26.0604	25.8795	24.9941	25.1092	25.5967	26.7013	25.2356	25.9375	25.8345	26.0109	25.29
GINS4	25.1531	25.0677	25.7074	25.2764	25.0448	26.7562	26.0961	25.97	26.432	25.8185	26.1108	26.2091	26.6312	26.4084	25.5793	25.7605	26.1223	25.8042	26.2214	26.1237	26.2706	26.0589	26.2209	25.8362	25.6689	25.7317	25.8596	25.6413	25.7349	25.8752	25.4861	25.6876
UTP23													20.8212								22.3305	23.1367	22.9315	22.5468	22.6787	22.7363	26.0488	25.9484	26.4437	22.9037	22.5949	22.9035
PELO	27.4182	26.736	27.0521	27.1024	27.4279	25.1215	26.5069	25.6092	25.1213	26.5337	25.5612	26.1311	25.2808	25.3502	26.915	26.9054	26.7231	26.5596	26.8153	26.6256	26.5709	26.7013	26.6273	25.2563	25.4534	25.7421	26.3216	26.6063	26.8214		26.7339	26.4548
GINS3	25.5937	25.83	25.6359	25.5306	25.9074	27.1959	26.7869	26.5679	27.613	26.6206	26.7355	26.4819	27.2099	27.2944	26.4599	26.4996	26.5168	26.3966	26.6826	26.6963	26.5169	26.3619	26.4421	25.9382	25.4891	24.8919	26.6736	26.8073	26.6373	25.5512	25.009	26.0536
FAM213A						27.8083	26.5334	27.3771	28.0765	26.722	26.8037	26.6707	28.274	28.7667	26.1993	26.546	26.2117							24.0214	23.5811	24.7898		25.8588	24.57	25.507	25.1682	25.6105
SLC39A3				24.1902	24.5037						24.0888						24.1177									24.9561
TRIM56	23.961	25.0103	24.7568	23.896	24.2451	24.963	24.6371	23.9827	25.292	24.3837	24.4012		24.1148	24.1712	24.1296		23.5067		24.5429		24.4886	24.1144	24.5104	24.7782	23.9681	24.0781	24.6082	23.8415	24.5123	25.064	24.9109	24.4485
CENPK		25.1978	24.1444	24.4507	25.0691		26.1753	23.171	24.3235	25.2775	23.9679	24.8665	24.8224	22.6527	24.707						24.9985	26.8337	23.3889	24.5393			24.5236	24.2118	24.7089	24.8125	24.1758	24.8418
ANAPC13	23.3513	23.6417	22.9688		23.6632	23.594	23.4574	23.4785	23.6115	23.4915	23.265	23.439	22.9219	23.2822		23.2667	22.8716							23.327	23.1969		22.4195					23.1886
ERP44	29.762	29.851	29.8286	29.7597	29.9794	30.0365	30.1849	30.1507	30.1834	30.0388	30.1308	29.9921	30.3367	30.4367	29.8155	30.0139	29.8914	30.5247	30.718	30.4731	30.5238	30.6674	30.6761	31.0445	31.0583	31.1197	30.2434	30.3725	30.2671	30.7191	30.6133	30.5337
LXN			23.7386			27.2568	26.5889	26.9644	27.554	26.5332	27.3951	26.6913	27.6517	27.5909	26.5842	26.8086	26.3939							26.0003	25.4362		26.6601	26.2334	26.4367	24.5712
ATG101	23.1761	22.7847	22.9095		22.7438		22.9822					22.2742									23.3939	22.9069	22.7121
NOL10	28.4477	28.7582	28.4055	28.6476	28.7258	27.8428	28.2073	27.8072	27.9309	28.1337	28.0085	28.0677	27.8716	27.728	28.0333	28.0902	28.2177	26.5751	27.4339	27.0975	27.9582	27.7651	27.9962	27.8633	26.8974	27.3321	27.3686	27.2866	27.3706	27.6997	27.8327	27.8002
NTPCR	27.8421	28.0953	28.502	27.6604	27.9736	26.0073	25.4749	26.1544	26.1265	25.7582	26.3755	26.1747	24.9281	25.6296	26.0736	26.1851	26.2139	25.6837	24.1853	24.0969	25.3535	25.131	22.991	26.8021	26.6785	26.2707	27.5847	27.5738	27.4614	27.9077	28.125	28.0744
AGMAT						26.3724	26.6172	26.2648	26.5618	26.5804	25.9037	26.6683	26.7424	26.4674	26.411	26.6872	26.3031	25.6023	25.317	25.8876	25.314		24.847									24.147
C19orf52	25.0767	25.6136	25.2193	25.3304	25.2199	24.55	25.0409	25.226	24.5171	25.0572	24.7074	25.1624	24.2611	24.7803	25.2214	25.7446			24.4852		25.1332	24.9877	25.0229	25.1801	24.771	24.842		23.96		24.5055	25.109	24.8349
TACO1	26.7925	27.1372	26.7776	26.7884	26.6179	27.5294	27.8516	27.1379	27.3201	27.1499	27.8483	27.5937	28.0389	27.6508	27.7197	27.3612	27.4305	26.1328	27.1333	27.0293	27.6396	27.188	27.5278	26.6768	26.6627	26.709	25.8697	26.7249	25.7702	27.0847	27.3804	27.274
HDHD3		21.4523			25.4087	27.0397		24.3422	26.615	21.784	21.6943		27.1401	27.4003		25.0987	24.6938	25.0331		24.8981		24.3346	24.9515		25.0073	25.2929
TUBGCP2	28.4458	28.2229	28.1541	28.0859	28.2758	26.9512	27.0112	27.0772	26.1478	27.1195	27.2074	27.1863	27.1306	27.333	27.152	26.9858	25.7064	26.1144	26.2316	26.8005	27.4954	27.3963	27.424	27.7043	27.3384	27.1893	27.2647	27.3699	27.45	27.9879	27.6255	27.8951
ESYT1	32.1278	32.2092	31.9298	31.781	31.7911	31.3918	31.4852	31.2645	31.3914	31.5017	31.1327	31.3259	31.2967	31.2556	31.1795	31.2693	31.1936	31.0155	31.2096	31.0993	31.4082	31.3671	31.4349	31.1515	30.9594	30.8218	30.7773	30.769	30.6396	31.0658	31.0596	31.1447
UBAC1	25.1996		25.4287	24.5314	25.6269		26.3748	25.1191	24.7302	25.7964	25.9101	25.933	24.9316	24.7937	26.6236	26.1532	26.4995											25.1689		25.4772	25.3625	28.7876
CCM2	24.6525	24.1095	24.3869	24.4348		26.1908	26.7237	27.4072	26.7904	25.5644	27.1091	26.2436	26.2256	26.4847	26.0759	26.0735	26.0467			24.3705	25.0543	24.2243	24.5357	25.2679	25.3774		25.0501	22.9511		25.3086	25.5976	25.4765
YIPF4				25.5048	25.1881	25.2896		24.8571	25.1975		25.4334		24.8336	24.6505	24.6461	24.7869	24.0711	24.8981	24.0767	24.6052	25.4626	25.1816	25.4016		25.6744	25.24				26.0744		24.543
C16orf70					22.4797		23.3921	22.45		22.2029	22.241	22.4263										21.9197										22.1433
TSEN34	24.3144	24.1079	24.554	25.131	26.5526	24.8556	24.6531		24.7595	24.5407	23.7651	23.9372		23.6672	23.6582	24.2523	24.2679	23.5164	24.0948	23.1897	22.7989	23.4869	23.7524	23.9251	23.2794	23.7045					24.4036	24.8112
CRACR2A	22.5211	21.8685	22.7628	22.5379		22.8176	20.7097	23.4626	23.4257	21.1137		21.4935	23.5668	23.675					23.3071	22.9992	20.6371		23.2329	23.35	22.5379	23.0259				21.5757
CHCHD5	25.5203	25.4982			25.0939	25.165	25.5951	26.6438		26.0899	25.4415	25.9232	26.3259	26.4225	25.6157	25.7537	25.8318	26.3144	26.7564	26.667	25.677	25.6067		27.1606	27.0452	27.825	26.917	26.7941	26.5372	25.493	25.3907
DESI2	23.7654	23.5189	22.8231				22.7582			23.5537		24.4349			23.6673	22.7875	22.7499						22.9593	23.4197			22.0963			22.7393		22.886
CNPY3	28.9299	28.8414	28.526	28.4811	28.4643	28.6972	28.6545	28.4322	28.5347	28.3942	28.7051	28.3287	28.1941	28.2675	28.3966	27.9775	27.9855	29.2656	29.4755	29.2623	29.0198	28.9827	28.9784	29.1612	29.3763	29.4229	29.2778	29.19	28.8816	27.7229	27.739	28.0883
ALG1	26.8373	27.0387	26.9507	25.9431	26.5368	26.2625	26.6611	26.0163	26.3117	26.3694	25.9871	26.4034	26.9194	26.7812	26.0076	25.8908	26.1245	26.2605	26.0282	26.431	26.3033	26.3003	26.1695	26.4657	26.2778	25.1792	25.4708	25.8665	25.4756	26.4678	26.4928	26.5935
LIMD2	27.1216	26.8408	26.1898	26.4142	26.1506	26.6183	27.4073	27.4613	26.716	27.2488	26.9197	27.7463	27.1162	27.1019	27.3218	27.4405	26.8979		25.1831	24.4101	25.3007	24.3687		27.2725	26.9571	26.9184	26.7737	26.9897	27.0189	25.3069	25.9062	25.6723
ALKBH7										23.2913		22.9667												23.6653
NDFIP1	24.5633		24.3065	24.6295	24.0813	24.8008		23.5578	24.8559	25.2014		25.0462	24.7218		25.3034	25.4658	25.5368	25.0317	25.0291	25.0572	25.1761	25.0713	25.1916	27.9111	27.8091	27.5147	26.1619	25.7213	25.8742	24.2415	24.6977	24.8921
PSMG3	27.7762	27.8892	27.8995	27.5634	27.6393	25.8785	26.4844	25.6753	25.8058	26.3124	25.3947	26.3675	26.4634	26.5456	26.4807	26.4624	26.1646	27.5833	27.677	27.5901	27.8532	27.7062	27.8445	27.2148	27.0142	27.0124	27.1127	27.0553	26.8203	27.2408	27.2647	27.208
COPS4	29.3706	29.3708	29.2725	29.0845	29.1793	28.9265	29.2148	29.0176	29.0197	29.2059	29.1269	28.878	29.5136	29.3825	28.8387	28.9707	28.9457	29.0086	29.0009	28.7885	28.5115	28.7632	28.6975	29.0698	29.0458	28.9884	28.71	28.7682	28.6574	29.1711	29.3578	29.2788
WAC	24.9677	24.9137	25.0367	25.6456	25.3077	26.9146	26.9226	26.7791	26.3882	26.8852	26.2913	26.4257	26.5635	26.6695	26.4249	26.7592	26.4122	26.1814	26.2488	26.6381	26.0035	25.8986	26.0123	25.715	25.6648	26.0063	25.9563	25.5628	26.0292	25.9948	26.2017	25.8922
DIDO1	27.5994	27.4107	27.6388	27.4338	27.2544	27.5942	28.5847	28.3621	27.7374	28.145	28.4914	28.2541	26.2594	27.182	28.4934	28.0536	28.1302	27.2826	28.438	27.8742	28.0689	27.6272	28.0755	28.0883	27.4048	27.5222	27.0179	28.0377	27.178	28.0076	28.1685	28.3574
RBM42	27.5335	27.7932	27.5673	27.5853	27.5717	27.6827	27.6443	27.3403	27.894	27.4861	27.0392	27.2839	27.4194	27.616	27.5751	27.8131	27.7096	26.7627	27.1339	27.1594	26.8644	26.4248	26.476	26.7191	26.6471	26.6782	25.8771	25.8954	26.4832	26.5883	26.6897	27.0111
DCTN5	24.1249	24.2072	24.3143	23.8061	23.1096	24.0533	24.9534	24.5082	25.2851	24.8258	24.112	24.6705		24.844	24.2335	25.0546	24.1841	24.6489	23.9805	24.4515	24.2223	24.0235		23.4484	24.4258					24.4873	24.0467	24.2104
MCMBP	28.7065	28.647	28.8778	28.5365	28.6246	28.0221	28.4465	28.2784	28.4857	28.5784	28.277	28.3294	28.1844	28.2909	28.3327	28.132	28.1412	28.5374	28.3533	28.7053	28.6282	28.5923	28.7936	28.4678	28.469	28.2717	28.8704	28.8031	28.7278	28.6991	28.7303	28.4437
AARSD1	28.2788	28.6044	27.9754	28.358	28.291	28.2668	27.7773	27.9647	27.5521	27.6525	27.8608	27.9344	27.9342	28.5251	27.6823	27.8917	27.9433	26.2911	27.2107	27.1108	27.2248	27.0981	27.3869	26.0677	25.5832	25.8217	26.2402		25.0687	26.6029	26.9044	26.7356
DCUN1D5	27.8236	27.9508	27.3764	27.0854	27.9324	27.9924	28.0283	27.686	27.9766	27.625	27.8348	27.4986	28.0498	28.2243	27.6196	27.0771	27.2464				27.5306	26.6097				27.6546	27.8284	27.4786		27.7935		27.6241
PAGR1	22.5286	21.8897	22.2662	23.5021	23.5332		22.332	23.4401	23.0108	22.2818	22.9977	22.6013			23.0671	23.1234	23.0885		21.9401	21.6094	22.6683	22.4292	23.2043	22.6436	22.5313	23.1809	23.6922	24.0837	24.578	23.1739	23.1027	23.6663
FAM103A1	24.1392	24.3384	24.634		24.8662	23.9939	24.5441	24.3807	24.2952	23.8483	24.8948	24.5148	24.1548	24.5783	24.1869	24.542	24.4008					23.6702			23.8857	24.2076				24.0502
URM1	25.7199	25.6293	25.7981	26.0612	25.9541	25.1435	25.1547	24.455	25.2117	25.156	24.5674	25.2677	25.9336	26.0572	25.823		26.1587					24.6869							24.5396	25.183		25.0109
ANP32E	30.9801	31.0538	30.9662	30.5504	30.5825	31.2121	30.7734	30.3731	31.2319	30.6117	30.2931	30.4732	31.0733	31.1841	29.7744	30.1654	30.0349	30.1776	30.1744	30.0037	30.1396	29.8788	30.11	29.5791	29.2024	29.1385	30.4031	30.436	30.3649	30.3089	30.2893	30.4563
MED10	25.214	24.8564	24.8235	25.0115	25.1435		24.6334	23.6759		24.4683																	23.5824			24.6374	24.8781	25.3061
PI4K2A	24.7004		23.5997			23.8892	24.2858	23.5079	23.9105	24.0699	24.7439		25.076	24.764	22.7994			25.0512			25.7495	23.6138	24.6958			23.5819	23.6735			25.1712	24.9808	23.8253
TMEM43	29.2837	29.2593	28.947	28.505	28.4382	29.0963	29.0119	28.6528	28.9887	28.9579	28.6534	29.0092	28.7771	28.9094	28.5203	28.77	28.6493	28.3229	28.6235	28.4497	29.1827	28.9321	28.9845	29.5646	29.3641	29.497	28.8701	29.1713	28.901	29.0924	29.1386	29.2088
FSD1	25.4037	25.1445	23.4771	25.6316		22.3943	25.0297	22.875	23.3602		23.2339		22.6111	24.474	23.6648	23.9732	24.354	25.5399	23.4985						25.2546					22.5549
TBCD	27.9353	27.8424	28.0029	27.7776	27.944	29.1148	28.9719	29.5706	29.5368	28.9852	29.3061	29.2004	29.8103	30.0007	28.9232	28.9412	29.264	25.3811	24.6438		26.649	26.903	26.1318	27.3958	26.9982	26.0739	27.5227	27.7435	27.7769	27.3636	26.838	27.6779
NDC1	26.9337	26.8139	26.7243	26.9275	26.4949	26.6998	26.8973	27.3935	26.5951	25.5547	27.4379	25.92	26.7283	26.5319	26.3244	26.3555	27.0781	24.4176	26.0349	25.2855	26.2779	25.5119	25.9196	25.9585	26.0628	25.8011	25.9529	25.8026	25.9951	24.6698	24.6179	26.0449
TTPAL	23.547			23.4303	23.1552						23.423																				23.4506	23.5471
FUCA2						25.0232		23.4356	25.0055		23.366		23.8097						24.2162	23.9279	23.6376	23.352	24.0924	25.2828	26.2047	25.7693
HGH1	28.4146	28.4664	28.4865	28.3964	28.3598	28.2935	28.1904	28.1893	28.2094	28.2637	28.0408	28.1211	28.0681	28.0027	27.9427	28.3723	28.2683	29.1675	29.3112	29.3075	29.1326	29.0362	29.2121	29.5358	29.2928	29.2165	28.3441	28.3161	28.1548	28.573	28.409	28.6914
DHRS4	24.4786	23.0237	24.2802	24.1403	24.7986	24.9553	24.5574	25.0701	24.9371		25.1974	24.4281			24.5164		24.5464	24.9977	24.7422	25.1893	24.8188	24.8463	24.4412	24.356	24.3009	23.8901		24.5607	24.8569	24.8522	25.0042	24.897
LMF2						24.9192					22.4247			24.746							23.8541			24.0369						24.5069
NDUFAF3	25.3404	23.6019				25.089		25.6934	24.276	24.4894	25.6509		25.1412	24.6593					25.8261			25.225		24.4408		26.2889	25.2756	24.6762	24.3676	25.5643	24.3394	25.0888
CENPO	24.0669				24.3447											24.3028		23.422	24.7272				23.6363					23.5901		23.4309	24.421	24.1146
MMTAG2			25.9501	24.9015	26.4846	26.0513	25.4821		23.1129		26.0255	25.0774	25.4677	22.9237	25.7089		25.4622	24.9706	24.2509	25.3717		25.6227	23.5921	23.1687	24.3694	24.4212	27.2984	26.7536	26.5562	24.7895	24.9415	24.6756
DOHH	28.2699	28.0215	28.563	28.2531	28.3623	26.5181	27.9771	27.1875	26.502	27.8727	27.2597	27.4777	26.5149	27.1258	27.4522	27.6003	27.4371	27.0341	27.2198	26.8831	28.2982	28.4848	28.4319	27.9522	27.312	27.1667	26.4139	26.6839	26.5596	27.7322	27.787	27.8294
C11orf84	25.0319			24.8151	24.5018	25.6229	25.4358	24.8548	25.4923	25.2929	24.8498	24.8937	25.2272	25.1242	24.1703	25.3994	24.977
TMEM70	25.7412	25.6473	26.8614	26.0014	26.2895	25.7781	26.252	25.6625	26.0003	26.3408	26.0513	25.931	25.7618	25.6548	25.8294	26.0197	25.8816	26.6497	26.8086	26.0675	27.2832	27.3136	26.9117	27.5765	27.4084	27.3733	26.3575	26.7519	26.5271	26.9605	26.7761	26.907
MED18	25.1287	25.5486	25.677	25.6237	25.4996	25.4554	25.7971	25.6885	24.8133	25.5251	26.0448	25.5943	25.6026	25.3038	25.3304	25.8136	25.8037			25.2166	25.0746	25.5656	26.0252	25.7442	25.8535	25.4074	24.7848	24.802	24.7794	25.7356	26.1338	25.9398
TUBB6	29.8532	26.5772	23.675	23.8375	22.9728	31.7545	31.9587	31.9537	31.8417	31.9845	31.679	31.9225	31.961	31.96	31.6251	31.6097	31.6295	29.9437	30.3602	30.2224	30.5335	30.0895	30.6173	29.2862	29.1485	29.3047	30.7218	30.3245	30.2831	31.0267	30.3983	30.8963
C9orf142	26.4563	25.9726	25.3394	25.8351	26.2004	24.8212	25.6091		24.9999	25.3335		25.6751	25.0221	24.8398	26.0148				25.3966	24.9799	25.1967	24.7738	24.3558	25.4867	25.5857		24.8004	24.8882	25.2025	24.7151
POLR3C	26.9294	26.3844	25.734	25.1534	25.4522	25.88	25.2682	25.0463	25.6697	24.5941		25.1512	25.0065	25.2962	25.4382	24.8326	24.9581	25.4921	25.0346	24.6313		24.4839	24.9142			24.9033	24.5442	24.4085	24.9973	25.459	25.5242	24.9416
HNRNPUL1	30.9124	30.8843	30.9534	30.6145	30.9131	31.3618	31.074	31.4495	31.2405	31.1517	31.4909	31.0768	31.2343	31.1302	30.9905	30.9773	31.0187	31.397	31.3618	31.3059	31.5603	31.5947	31.5925	31.1669	31.2342	31.3852	31.1451	31.0062	30.9952	31.0626	31.0316	30.9554
CHCHD7	24.6964	24.5263		24.2388	24.427		24.7208					24.5685						25.1502	25.2995	24.4555	24.9375	24.765	24.889	25.3637	25.5579	25.507				25.913	25.385	25.5636
MSTO1	24.3011	25.0801	24.184	24.7183	25.0918	25.0362	24.6267	25.2901	25.1316	24.6013	25.2764	24.3758	25.1069	24.6672	24.4215		24.3296	24.2635	24.6891		24.2269	23.9806	23.8513		24.5374	24.2165				24.5338	25.2441	24.6428
PDCD10	28.404	28.5268	28.2789	28.301	28.2165	27.3778	27.9871	27.8786	27.4121	27.9693	28.1078	28.092	28.051	28.1509	28.0408	27.8849	27.9701	27.3304	27.955	27.8333	28.1311	27.8313	28.0654	27.2807	27.4962	27.5888	28.5955	28.4531	28.3087	27.6522	28.1189	28.3235
RPP25					24.3811	25.0193	25.6926	25.0603	25.1052	25.8718	25.886	25.305	26.0557	24.6698	25.4986	25.5494	25.1328	26.0699	26.4742	25.9807	26.1159	26.0784	26.2572	26.1488	25.4679	25.5157	25.8549	26.0674	25.4971	24.8606	24.9717	25.1481
G6PC3										24.7447			24.3434	23.8872												23.7066						23.7881
DERL1			25.0855	24.8059	25.758	27.0762	26.993	26.9956	27.1454	27.0563	26.6515	26.7569	26.8347	27.2808	26.7293	26.4771	26.3617	26.807	26.9771	27.1082	27.245	27.0681	27.2353	26.9398	26.7077	26.6378	26.4969	26.4635	26.5034	26.6863		26.5786
HTATIP2		25.9417								25.5045			24.7144	24.628				25.928	26.442	26.5933	25.7797	25.7955	26.2158	26.254	26.3845	26.4056		26.4432		25.96	26.0314	25.6716
DDX23	29.2762	29.1009	29.0862	28.9487	29.3361	29.1928	29.2009	29.3326	29.4268	29.1713	29.2743	29.2885	29.0219	28.9376	29.3397	29.2516	29.2978	28.7616	28.869	28.7619	28.6239	28.6225	28.5608	28.744	29.0231	28.8661	28.4857	28.5798	28.4858	28.4913	28.7005	28.87
WRAP53	23.8954	23.9002	23.6367				24.2324	24.5234	23.9539	24.005			24.1025		24.6461	24.492	23.9388							24.0979
APOO	25.4592	24.6867	25.1694	24.8233	24.6126		24.2412	23.8818		24.3913	23.4748	24.5114						24.0893	23.991	24.6941				24.3317	24.9615	24.7566
BDH2				24.3756			25.2567	25.4739	24.6385	25.3633	25.3492	25.203	25.156	25.0086	25.4693	25.623	25.5566				24.2088		23.9808								24.1006
FAM195A	24.5057	24.8166	24.4127	24.6756	25.0754		24.5621			24.4564	24.6896	24.4304			24.9125	24.837	24.6085			24.8767		25.3524		25.0716		24.9779	25.8631	24.8492	25.4546		25.4321
C20orf24	24.7724	25.4937	24.5345	24.8788	24.8898	23.9417	24.0817	23.9185	23.633	24.2249	24.088	24.3564	24.5714	24.3973	24.1696	24.0228	24.2125	24.0906	24.1164	23.8511		24.2213	24.2681	24.9871	23.5088	23.9303
