## Supplementary Table 8 for "Unbiased functional genetic screens reveal essential RNA modifications in human cancer and drug resistance" (part 2 of 2)

### Sheet: Supplementary Table 8 (continued)
Supplementary Table 8. Total proteome analyses of blood cancer cell lines.
C1orf50	23.7143	23.5087		23.656	23.8199		24.059	22.9776		24.0848						23.9163	23.6047	24.0076						23.7867
MRI1	29.0428	29.2804	29.1168	28.2141	28.9436	28.4274	28.4075	28.5248	28.6211	28.4765	28.6108	28.2606	28.9006	28.9174	28.5418	28.4279	28.5509	28.1755	28.5408	28.2748	28.69	28.7538	28.8663	28.4275	28.5278	28.6236	27.414	27.3215	27.2966	27.4697	27.5239	27.5864
C15orf57						25.1369			25.1165									25.2415	25.1329	25.359	25.2053	25.0051	25.2186	25.7774	25.5151	25.5824		23.8217	24.8523
WDR18	28.3805	28.1796	28.7302	27.8046	28.0486	27.4745	28.0093	28.0268	27.7325	28.1403	27.8241	27.918	27.9341	27.8928	27.4236	28.1218	27.4187	27.8388	27.5645	27.0427	27.3992	26.3557	26.7927	27.7821	27.8389	28.3734	27.4344	27.712	27.8149	28.3115	27.977	28.3246
VAMP8	29.66	29.4537	29.4215	29.4422	29.3247	29.3942	29.6495	29.6519	29.0018	29.5578	29.6308	29.7678	29.5093	29.5227	29.7751	29.6283	29.4932	30.2047	30.2795	30.1415	30.1339	30.377	30.117	30.5126	30.5019	30.5352	30.5514	30.4646	30.378	29.4978	29.4863	29.6034
THUMPD3	27.3366	27.9241	25.4601	27.8162	26.9794	26.1293	26.3975	27.3775		27.4435	26.8699	26.1804	26.8486	27.3062	26.4246	26.0181	26.5533	26.7296	26.4694	27.385	26.5018	27.3311	24.137	27.5225	28.1792	26.4042	27.4948	26.6404	27.1069	27.0128	27.084	26.2158
ADI1	26.576	26.5602	26.7425	27.1828	26.8745	28.3437	29.0985	29.003	28.5931	28.8484	28.8994	28.9388	28.9179	29.1931	29.0139	28.7535	28.8559	28.2973	27.3834	27.8385	27.7979	27.1468	27.8169	27.687	27.8881	28.1277	28.27	27.7426	27.9233	27.7164	27.9906	27.8145
RNF126	27.9837	27.9897	27.8371	27.9168	28.0434	26.9673	27.8817	27.118	27.1913	27.4711	27.3162	27.7756	27.2428	27.4636	28.0373	27.9696	27.9973	27.6918	27.3243	27.8054	28.0065	28.4148	27.9679	27.227	26.9732	27.5474	27.4065	27.2076	27.7935	27.3333	27.4518	27.5449
CEP250	25.095	25.536	24.4581	25.2885	24.6507	26.61	28.3004	27.1605	26.0209	27.6111	25.1876	28.3996	25.7199	26.0843	29.1933	26.004	26.9203	27.9699	29.4807	29.301	28.8987		23.5192	28.9215	29.0611	29.3825	27.2354	26.817	27.2363	28.3512	27.9756	28.0684
MECR			24.056	24.1301	24.2713	24.0496	24.6609	24.5683	24.2446	24.7444		24.5756	24.284	24.1917		24.9023			24.668		24.2206		24.5397	24.5946	24.879	25.0148	24.1138					24.902
NTMT1	27.8929	28.127	27.6041	27.8961	28.0806	27.1564	26.8244	27.5992	27.6062	26.9647	27.4683	26.7754	27.0534	26.955	27.1107	27.2751	26.7886	26.4233	26.9259	26.0314	27.2164	26.9404	26.9323	25.9195	25.4783	25.5071	26.8741	27.5196	27.4521	26.2069	26.6753	26.681
KATNB1	26.425	26.3786	26.7964	26.7303	26.794	26.2276	25.817	25.8005	25.9815	25.8089	25.5249	26.3361	26.2505	25.872	26.2823	26.1022	26.2243	25.7757	25.6472	25.8184	25.6939	25.7494	25.4769	25.5461	25.1182	25.023	26.4313	26.4015	24.9938	25.7827	25.657	25.4344
DSCC1	25.958	25.9851	25.8328	25.4767	25.8062	27.4631	26.4097	26.5743	26.5769	26.0392	26.5685	25.8243	26.8964	26.4071	25.8038	24.8081	26.1673	24.7846	24.1887		25.9083	25.4648	25.2679		23.9781		24.1165	24.73	24.3667	25.2828		24.0679
MLST8	25.0723	24.8458	25.5201	25.7268	25.41	24.869	25.4719	25.8733	24.5596	25.9575	26.4757	25.3594	25.4049	25.0432	25.6148	25.7134	25.3065	25.343	24.7995	24.5395	24.6877	25.1117	25.1965		24.8446	25.002	24.5468			25.7731	25.3113	25.2281
C2orf49	24.9404	25.1892	24.355	25.0206		22.7274	25.3148	24.0227	22.9674	24.3687	23.9777		24.1591	24.2691	24.913		24.28		25.3792			25.0553		24.2285							25.4252	25.4131
TMEM109	26.6407	27.0821	26.3214	27.3497	27.2624	28.1083	27.9834	27.6776	27.8455	27.7561	27.2248	27.641	28.2478	28.074	28.4085	28.2666	27.8791	28.307	27.7046	28.3732	29.1806	26.036	28.2213	28.5461	28.5175	29.139	27.4421	27.264	26.8891	26.6215	27.8285	27.6316
PBDC1	28.8921	28.777	28.6755	28.6064	28.6716	28.7742	28.7317	28.8603	28.6971	28.6099	28.9491	28.9815	29.0751	28.7481	28.8008	28.8976	28.8416	28.4682	28.4322	28.481	28.0803	28.2916	28.3259	28.4279	28.3928	28.394	27.8905	27.9211	28.3341	27.4933	27.4402	27.3416
PTDSS2	23.4992				23.3336		24.253	23.6843		23.7078		23.2337		23.2834	23.8714	23.6136	23.7005							23.0151
NOC4L	29.1824	29.1502	29.1496	28.6846	28.722	28.9727	28.7702	28.6072	28.8463	28.7119	28.7151	28.6596	28.5643	28.5159	28.3927	28.5751	28.5209	28.098	27.6536	27.8698	28.6445	28.4391	28.4752	28.0175	28.0777	27.8684	28.6188	28.7473	28.4611	28.6477	28.4567	28.579
UTP14A	28.9146	28.7439	28.8044	28.5311	28.7619	28.1323	28.5984	28.1119	28.2188	28.5533	28.1113	28.4243	28	27.9118	28.3696	28.2294	28.2701	27.768	27.9132	27.9063	28.4658	28.4153	28.2478	27.6368	27.0937	26.4814	27.9531	27.8657	27.8553	28.1802	28.0499	28.1268
DUSP23	26.9012	26.3624	25.7064	25.6501	25.7756	26.442	26.3202	26.212	26.7473	25.5887	26.4177	26.4695	26.5519	27.115	26.1264	25.9	25.8513	26.664	26.4683	26.4355	26.2869	26.329	26.5069	26.5158	26.3158	27.1746	26.3025	26.0262	25.5677	27.1378	26.9289	26.7962
ALG8	25.3943	25.4895	25.443	25.7237	25.6438	24.4834	25.4191	24.0315	23.8255	25.4075	24.4023	25.2858	24.4259	24.6212	25.333	25.7488	25.8741	24.8075	24.5094	24.4952	25.2066	25.1726	25.3688	25.3698	24.809	24.729	24.4437	24.9713	24.9664	25.4284	25.5496	25.6341
TMED9	28.9962	29.3082	28.7056	28.4907	28.8601	29.0786	29.3167	29.2941	29.2914	29.5802	29.3048	29.1564	28.351	28.3387	29.1875	29.1924	29.005	28.8797	28.6788	28.5225	28.5225	28.5957	28.6259	29.8123	29.5701	29.512	28.8165	28.6414	28.8885	28.5221	28.2377	28.8604
NUPL1	27.9643	27.4225	27.6397	27.2139	27.5051	27.2433	27.2122	27.0225	26.6973	27.232	26.9319	26.8065	26.793	26.6143	27.0564	26.6435	26.3751	27.0563	27.4759	27.2199	27.9257	28.0453	27.8828	25.4924		26.4518	27.0921	27.0755	26.6469	27.3962	27.6567	27.4458
SELO	24.1793	24.1069	24.0827	23.8263	23.957		23.907			24.2039			23.5713			23.5619	23.4627								23.6936		23.471		23.5818
DPCD	23.7986	23.5643	23.3414	23.3943	23.4939		23.489	24.2585		23.8575	23.9495	23.2071				23.5983							21.9611		22.1127		23.44	23.3445	23.5287	22.8151	22.5054
GGACT	24.787	24.8229	25.4792		24.5206	25.0444	24.12	23.3793	24.0744	24.0524	23.1588	23.6275		25.1003		23.6719	24.0668				25.0818	25.4269	25.6062	24.9355	24.1383			22.6351		24.3843	23.9762	24.5544
GNL3	29.9029	30.0819	29.9874	29.788	29.8401	29.1166	29.4202	29.0721	29.2055	29.3774	29.0544	29.264	29.0591	29.1854	29.3876	29.6175	29.6986	28.8903	28.9334	28.5715	29.032	28.7784	29.0114	28.5273	28.288	28.3828	28.943	28.919	28.8888	29.5504	29.5874	29.2418
SPATA5L1	24.8863	24.6092	25.0019	25.4564	25.5139	22.8566	23.4852	23.7389	20.5125		23.639		23.9039		23.6605				24.6311		24.1331			24.6784		25.2612	25.2009	24.0682	23.8345	23.8106
RIOK2	24.6833	24.797	25.0519	25.7387	25.5079	25.734	25.4164	24.6121	23.3864	25.3347	24.4933	25.4213	24.6138		25.372	24.824	24.9726		25.0002	23.7694		23.8164	24.0224	24.1924	23.6727	24.4169	24.8365	24.4806			25.2154	25.2573
TRMT61B	23.8352	23.1595		23.2173		23.7211		24.5343	24.1022		24.8944	24.0767		24.3918	23.2958		23.7281				23.7337	23.5337									23.0552	22.9053
TMUB1	26.6408	26.0949		26.1205	25.7561	25.6359	25.9683	24.5737	25.0702	25.3395	24.2766		25.5037	25.2985	25.52	25.4347		25.1004		25.6546	25.6612			25.3485	25.7391	26.0684	25.8037	25.2577	25.6637	25.633		26.0127
TIPIN	23.824		24.5403	25.0756					23.2726			24.5916			24.981	24.8575	24.4594		24.6349	24.1091	25.1359		23.7724	23.4802		23.3441
KIFC1	27.5327	27.4283	27.183	27.5407	27.8779	26.3724	26.769	26.9802	26.9439	26.9803	26.8466	26.8822	26.4512	26.3236	27.2063	27.1601	27.0888	26.1936	27.012	26.8573	27.0023	27.1609	27.3099	26.5209	26.1793	25.778	26.6568	26.739	26.5776	26.3119	26.5555	26.663
NUP85	28.8019	28.9738	28.969	28.2965	28.2269	29.3822	29.3461	29.1468	29.607	29.1418	29.1826	29.2207	29.5938	29.5139	28.6553	28.9257	28.7816	28.4061	28.409	28.2019	28.3964	28.4786	28.5621	28.281	28.1663	27.9979	27.754	28.2455	28.2292	28.7775	28.6159	28.6508
ELOVL1	27.6953	27.7237	27.2254	27.5075	27.6533	27.2647	27.4863	27.2666	27.1009	27.3955	27.0614	27.28	26.9759	27.0616	27.4881	27.5488	27.492	27.0012	27.0126	26.8062	27.1842	27.2877	27.348	26.6961	27.0951	26.7796	26.4105	26.6384	26.5159	27.6125	27.8125	27.861
HIRIP3	25.126	24.9671	25.0041	24.9251	24.966	24.3579	24.6917	24.2977	24.2054	24.5699	24.1822	23.9402	23.5669	23.8694				24.9619	24.473	24.143	24.3373	24.461	24.7408	24.6577	24.8052	24.5993		23.5789		25.2931	24.2348	24.8717
HIGD2A	28.6745	28.9307	28.6572	28.636	28.6417	28.3937	28.3735	27.7776	28.0048	28.375	27.4202	27.9271	28.1805	27.8405	27.3397	27.866	27.9788	27.7356	28.0489	28.0514	28.3306	28.3169	28.4706	28.5533	27.9762	27.9203	27.9103	28.1873	27.9286	28.3651	28.3678	28.4952
IFT27	25.4677	25.3638	24.9198	25.471	25.5443	26.6015	25.9743	26.0236	26.6092	26.2177	26.0149	25.5843	26.6244	26.673	26.2796	26.11	26.2134	25.7108	25.8053	25.7992	25.0038	24.8717	24.9932	26.6915	26.7881	26.5796	25.7393	25.6751	25.9008	25.7046	25.8316	25.7724
CCDC94	25.7139	25.6852	25.0611	25.4354	26.1154	24.4199	25.4658		24.7251	25.3158	25.3512	25.5191	24.2645	23.8596	25.1999	25.604	25.188	24.5776	25.559	25.779		24.6885	24.8684	24.9951	24.5028		24.8281					23.982
NUDT9	25.4444	26.0444	25.2572	24.9958	24.7054	26.3215	26.732	26.9881	26.4293	25.8763	26.7943	26.3843	25.5273	25.872	26.208	26.2251	26.3086	24.227		24.6651	25.2677		25.0866	24.6182	24.7598			24.2513		24.8238	24.9265	25.0548
TARS2	25.6312	26.3085	25.3755	25.6421	25.8491	25.5982	25.3892	25.6931	25.2419	25.2861	25.6099	25.4863	25.9135	25.4232	25.3793			24.9771	25.6575		25.4462	25.6957	25.2649		24.8761	24.1622			25.228	25.7457	25.6012	24.8159
ACAT2	31.6287	31.7985	31.6227	31.5153	31.6117	31.8905	31.5988	31.6902	32.0162	31.5878	31.4556	31.4434	32.1208	32.0361	31.3344	31.5423	31.5162	31.8663	31.716	31.6704	31.7792	31.634	31.8737	31.3163	31.1447	30.9778	30.661	30.7543	30.6418	31.0377	31.0466	31.0178
REPIN1	25.9949	25.8039	25.7066	26.2052	26.2579	24.8556	25.1292	25.272	24.8765	24.9025	25.0744	25.3245	24.7068	24.8814	25.6314	25.3365	25.554	26.1489	26.2284	26.0386	26.218	25.8408	26.1833	25.9856	25.6698	25.7128	26.1828	26.4227	26.4565	25.4653	26.2439	26.3306
RBM4	28.7763	28.5419	28.6405	28.6286	28.6862	29.6922	29.5422	29.5587	29.6365	29.4267	29.6545	29.5181	29.5752	29.6481	29.4831	29.4482	29.5019	28.4621	28.8646	28.6585	28.0751	27.9004	28.381	28.6059	28.5853	28.4886	28.4975	27.9113	28.2819	28.15	28.52	28.7213
SSBP4	23.9743			23.9899	24.1688		23.7366		23.7287			24.2729	23.7784	24.3509	23.9672				24.6506					24.0072					24.0597
FUNDC2			23.8905		24.1799		24.7418		23.5604	24.9643		24.728			24.5632			26.1461	25.9928	25.7632	24.8245	25.2244	25.0028	26.0588	24.9752	25.8267	25.6422	26.1441	25.9826	24.2265	23.922	25.4235
RPAP1	24.9789	25.7398	24.4819	25.0576	24.9686	24.4268	24.8086	24.9234	23.9162	24.8069	25.6984	25.109	24.816	24.9566		24.833	24.3155		26.2563	24.7654	24.0721		25.0995	24.848	24.9966		25.4856	25.0885	23.9109		24.744	24.2839
SF3B5	28.7918	29.0108	28.8939	28.0736	28.2653	28.6054	29.1877	29.5231	29.2219	29.3357	28.9277	28.9063	29.5423	29.5066	28.6024	28.7449	28.8899	28.3404	28.2173	28.1928	28.3874	28.8225	28.3327	28.2895	28.4028	28.2603	28.7089	28.3713	28.3496	28.8758	28.3458	28.3968
SFXN3	28.6266	28.0007	28.1541	27.8103	27.9113	26.7612	27.2651	26.3839	26.8221	27.8355	27.2993	27.2174	26.594	27.0551	26.2624	26.9434	26.841	27.6829	28.0778	27.6139	28.7274	28.8166	28.2951	29.1016	29.5891	29.5836	28.9652	28.2248	28.4199	29.8142	29.558	29.6727
CHID1	28.9561	29.0996	28.5779	28.7486	28.793	28.828	29.1879	28.6274	28.7443	29.3053	28.9221	29.1135	28.6737	28.6781	28.7028	29.0061	29.0195	27.8391	28.0324	27.7422	27.814	27.6925	27.7811	29.4094	29.0724	29.0787	27.4596	27.4451	27.3408	28.5285	28.4247	28.4434
CDCA7	26.387	26.0428	24.9276	25.6773	26.2898	25.7678	24.93	26.7515	24.7038	25.7617	24.9637	24.7133	25.9835	26.7839	25.1257	25.3187	25.7185	24.8931					23.2194	24.6364	24.3199		24.4224		26.9648	23.5473
PAPOLG	24.8726	24.5299	24.8747	24.6134	24.5962	24.6557	24.5547	24.5459	25.2668	25.3565	24.0128	23.7534	23.9817	24.1825	24.2298	24.1391	24.4633	23.7241	23.8758						24.1943		24.0651	24.1055			24.2726	24.4257
MND1								24.0812			24.2866						24.1327
SLC4A1AP	27.1165	27.0918	27.1612	26.6652	26.8563	27.2883	26.7975	27.4161	27.0134	26.917	27.6108	26.5538	26.9945	27.2621	26.6831	26.4243	26.6536	26.3815	26.9591	27.214	26.9295	26.6689	28.2074	26.2343	27.3859	26.461	27.5875	27.304	27.3795	27.0186	26.6394	26.5538
SSBP3	23.346	23.2979					23.4927	22.6886		23.2201					23.6408											23.1487
LSM14B	25.9879	26.3758	25.9789	25.9337	26.2543	26.4336	26.9185	26.8939	26.2462	26.5032	26.1412	26.723	25.8789	25.9119	26.5058	26.2226	26.2951	24.4971	25.4831	24.7472	24.1044		23.8136	25.7616	26.1501	25.1467	26.6421	25.7972	24.7611	26.6643	26.6848	27.0187
BRIP1																										24.8313
HINT2	27.3966	27.3381	27.1486	27.1565	26.8789	28.2158	28.1511	28.1463	28.9263	27.7306	27.8476	28.0436	28.7569	28.6084	27.9584	28.0033	27.9685	27.095	27.0777	27.2598	27.029	26.9108	26.9152	28.3862	28.4055	28.2527	26.5615	24.9125		27.0554	27.2557	27.3016
CARD6	24.704	24.8818	24.8868	25.1815	24.9713		24.4994	20.6436		25.7354		24.742	24.7274	25.6076	26.9041	24.9758	26.337	24.5631			24.9085	25.3291	25.4118	26.3933			25.0661			24.5924	24.7169	24.2939
OSBPL11	25.175	25.013	22.6968	24.9939	24.7516	24.4101	24.2491	24.573	24.8767	24.9928	25.3187	24.6619	23.7294	24.2907	23.9248	23.3085	24.2231	23.4656	24.3425	23.1537	25.4864	25.2496	25.2735	24.4747	23.7001	23.0632			24.4193	24.6903	23.9296	24.043
RAB11FIP5					25.3724			25.5879		25.3565	25.6652					25.5482
C1QTNF4						27.5694	27.9546	26.9667	27.512	27.7637	27.3514	27.9424	28.0061	27.8423	27.3935	27.3534	27.4333
TMEM120A	23.7185			23.3276			24.7105	24.5406		24.5719		24.4463	24.1922	23.9218		25.1363														23.7972		25.321
NAA15	30.6954	30.7919	30.6448	30.4897	30.6313	30.5503	30.4862	30.8569	30.5815	30.4598	30.8928	30.5667	30.6628	30.5978	30.2582	30.4207	30.4184	30.0036	30.1836	29.9913	30.2263	30.2958	30.3275	29.9337	29.6232	29.6474	30.6117	30.2758	30.234	30.1496	29.9898	30.0558
KLF16	25.336	24.7901	25.5729	25.6778	25.7407		25.1953	24.7632		24.7317	24.0904	24.9697			25.2984	25.525	24.8509	25.4493	25.504	25.5788	25.094		25.2647	25.0496	25.0394	24.687	26.0285	25.655		24.6817	24.8735	24.8344
BCL2L13	27.913	27.9318	27.8484	27.8743	27.9614	28.5726	27.8876	27.4398	28.6748	28.1184	27.6017	27.9071	28.2771	28.3524	27.629	27.8029	27.5905	28.2334	28.4874	28.3158	28.7678	28.702	28.82	28.3489	28.5148	28.1168	27.9004	27.8191	27.8342	28.7653	28.8605	28.8239
SLC12A9	24.755	24.5242			25.3993		25.4057		24.9046	25.5176	25.8189	24.9081	25.174	24.9204	25.9458	25.3977	25.5459		25.5787	25.2704	26.1785	25.8464	25.9254	26.2624	26.1706	26.0844	26.4698	25.2669	24.7668	26.9331	26.8284	26.7868
SRRT	30.8535	30.8681	30.8393	31.0168	31.0462	30.6229	30.9297	30.956	30.6882	30.8579	30.8128	30.8992	30.9083	30.7755	30.9818	31.0186	30.8701	30.5079	30.4094	30.5009	30.3807	30.5066	30.4877	30.3188	30.3586	30.4286	30.7611	30.6391	30.6481	30.6386	30.665	30.7214
QTRT1	28.1139	28.1118	28.0378	28.0779	28.3658	27.1539	27.2144	27.1969	27.1152	26.7695	26.5488	26.8591	27.4041	27.4579	27.1812	27.2318	26.8962	27.4155	27.8113	27.6795	27.7557	27.6675	27.7455	27.2956	27.7853	27.3027	27.3645	26.8069	27.1368	27.2413	27.0691	27.6072
AP1M1	29.0568	29.0795	29.2737	28.9522	28.9959	29.2953	29.2369	29.1993	29.449	29.1328	29.2214	29.214	29.3815	29.3848	29.1354	29.1465	29.1999	29.0624	28.7834	29.0875	29.7471	29.7455	29.6479	29.1548	29.1691	29.3345	28.5484	28.6598	28.5585	29.7628	29.4496	29.363
NUSAP1	26.0869	26.3723	26.0021	26.4564	26.5718	23.5218	24.6973	24.7155		24.7504	24.6359	24.2024	26.202		23.2032	24.6161	25.107	24.3976			25.5142	25.2997	25.6283	23.9432	24.9194	25.0775	25.8094	26.1151	25.9999	25.2788	25.4148	25.0259
C14orf142	27.4821	27.1788	26.6772	27.1692	27.1329	27.2262	26.9538	27.3521	27.3054	27.1812	27.3102	27.0823	27.5545	27.2727	26.9433	26.8276	27.0216	27.1092	27.1839	27.1114	27.149	27.3156	27.3474	27.2174	27.2027	27.1109	26.8525	26.8978	26.7636	27.3152	27.1853	26.8729
OSBPL1A	25.2852	25.7212	25.8067	26.1012	25.5082		25.8426	26.4942	25.3459	25.764		25.5114	25.9932	25.667	25.4564	26.0223	26.2994			25.4121	26.7316	25.9109	26.2483				24.9158	25.234	25.813	24.9644	25.7867	25.2534
CECR5	28.8017	28.8558	28.6886	28.5383	28.52	29.3785	29.4851	29.0051	29.1532	29.4162	29.1387	29.3937	29.3298	29.3652	29.0033	29.2248	28.948	29.6152	29.5311	29.4056	29.8725	29.894	29.7357	29.3258	29.2075	29.1625	30.2652	30.0431	30.0081	29.8148	29.6594	29.6505
FANCD2	26.0629	25.9611	26.2546	26.1044	26.2862	25.825	26.7051	26.5943	26.0006	27.0758	26.7074	27.0052	27.2923	26.452	26.1521	26.8329	26.7193	25.9781	26.3198	25.5624	27.0982	26.6722	26.1921		26.0684	26.4343	25.4699			26.7544	26.8409	25.2264
MAK16	27.2018	27.3866	27.1597	27.2318	27.0707	27.334	27.0712	27.0676	27.2515	27.1435	27.0948	27.1465	27.3214	27.0772	26.9018	26.9184	27.1347	27.1175	27.238	27.0958	27.3244	27.1035	27.3066	26.8994	27.2885	27.3014	26.6702	26.8969	26.7849	27.1483	26.7358	27.1244
ITPA	28.6228	28.6043	28.3525	28.4242	28.5801	28.889	29.0973	29.501	29.0592	29.24	29.1966	29.1733	29.6381	29.5964	29.0734	28.7208	28.7582	28.6369	28.9974	29.2559	29.793	29.7017	29.8243	28.4382	27.9883	27.8063	29.2304	29.0694	29.0654	28.8427	29.2095	29.4781
RTFDC1	26.3811	26.5771	27.2811	25.7384	26.8719	26.4253	27.0239	26.2639	25.0198	26.8032	26.9357	26.0044	26.4579	24.5393	26.3803	26.5885	26.8432	26.6596	25.9196	25.9031	26.4999	25.8176	26.2776	25.8747	25.6685	26.1954	25.6946	26.5494	26.6586	25.8764	24.7439	24.9674
CHMP4A	27.8555	27.9249	27.6391	27.5869	27.7657	27.5806	27.8097	27.4166	27.7953	27.7553	27.6536	27.6429	27.6222	26.9629	27.5569	27.602	27.4308	28.6137	28.0737	28.2739	28.1328	28.1054	28.1746	27.9183	27.705	28.0269	28.5618	28.315	28.0923	27.7004	27.9377	27.8918
EIF2A	29.6031	29.5654	29.5515	29.6724	29.688	29.6434	29.7908	29.8172	29.6149	29.8775	29.7179	29.5924	29.6571	29.7393	29.7044	29.7401	29.6698	29.5875	29.5612	29.657	29.4654	29.6054	29.4059	29.0578	29.0903	29.1772	29.9905	29.8404	29.8997	29.8135	29.5448	29.5774
SEC11C	26.8979	26.8603	27.1849	26.9621	26.8744	25.9572	26.2686	24.9912	25.5462	26.1733	25.4269	25.8539	25.6865	25.7229	25.8487	25.8379	25.7307	25.5593	26.0584	24.8007	25.8394	26.0052	25.8516	26.955	26.7273	26.5995	25.9415	25.9951	26.1953		24.3131	24.5478
CADM1																		26.2168	24.7693		25.0723	25.2545	25.7551	24.8863	24.5231	24.7858
POLDIP3	29.0019	29.0517	29.0944	29.1596	29.2251	28.8681	28.6679	28.7832	28.8332	28.299	28.9695	28.6448	28.679	28.3303	28.3929	28.4734	28.0737	27.1781	27.8959	27.2133	27.6475	27.5961	27.2944	27.8348	27.9045	28.3182	28.0631	27.565	27.8912	27.7519	27.6635	27.5448
GNB1L	26.0176	25.9272	25.8525	25.6265	26.2526	25.1138	25.3377	26.2918	25.1569	25.4057	26.2762	24.8602	25.4067	25.9857	25.4118		25.1492				23.7665			24.9519						26.739
FUT8	25.3681	25.4663		25.8496		25.5181		26.1444	26.0459		25.6175	24.8618	26.2304	25.8264		24.7211					25.4115						26.32	25.4763	25.2077
MRPL32	25.6398	25.8522	25.1654	25.8807	26.1044	24.6146	25.2904	25.1675	24.0941	25.0845	25.6163	25.3118	22.4577	24.6248	25.6221	25.3591	25.258	25.3993	24.795	25.5512	24.9673	25.5588	24.9642	25.7954	25.6729	26.1093				24.9149	25.1207	25.6888
MRPL20	25.7082	25.4453	25.0633	26.3446	26.116	24.1584	25.0778	24.3047		24.5366	23.9656	25.0863	25.6944	25.9495	26.002	26.382	25.8242	25.8263	26.3686	25.1214	26.146	26.2246	24.6009	26.4927	26.1967	25.8717	25.0214	25.2143	25.4708	26.0267
MRPL13	27.316	27.344	26.9422	26.6778	26.6619	27.3927	26.7852	27.1617	27.3064	26.9763	27.1265	26.8056	27.3816	27.3408	25.9655	26.559	26.276	27.0335	26.7469	26.7434	26.6864	26.7599	26.5791	27.3002	27.0549	26.9797	26.0785	26.1216	25.6437	26.6993	26.3271	26.4192
MRPL9	26.4365	26.3995	26.495	26.48	26.4251	25.5304	25.8645	26.3981	25.6016	26.0152	26.4508	25.9221	26.4296	25.7761	25.5753	25.6588	25.933	25.8356	25.5931	25.5774	25.8139	25.7566	25.8743	26.3618	26.5101	26.6743	25.2949	25.2886	25.6949	25.6446	25.9139	25.7662
MRPL4	29.0113	28.8866	28.8797	28.9039	28.6422	28.1273	28.2731	28.0061	28.2721	28.0374	28.0759	28.2844	27.7451	27.7164	28.1189	27.8987	28.11	27.7563	27.884	27.5878	28.2353	28.1133	28.1699	28.4081	28.5577	28.3963	27.9773	27.6814	27.4941	27.844	27.9047	28.0209
MRPL1	28.8692	28.9366	28.8375	28.832	28.8915	27.8971	28.5789	28.6419	28.0509	28.4698	28.6953	28.4523	28.5515	28.4396	28.7073	28.7506	28.6253	28.5787	28.3445	28.3946	28.3705	28.2405	28.3352	28.728	28.4064	28.6997	28.1652	28.326	28.3072	27.6848	27.4939	27.6541
PCGF6	25.3342	25.4005	24.3594	23.1507	25.1968	23.7889	24.9716	23.6166	23.5426		23.2316	24.1974	23.3988	23.4834			23.7324						23.8337	24.0489	24.2098	23.87				23.6278	24.0383	24.245
NIFK	29.414	29.4994	29.4366	29.5176	29.5648	28.831	29.1274	28.8697	28.9206	29.001	29.0005	29.0741	28.2957	28.4338	29.0749	29.168	29.0666	28.5868	28.8737	28.6308	28.5454	28.9467	28.6553	28.6523	28.7451	28.6931	28.961	28.9647	28.9422	28.7961	28.6987	28.566
FAM126A					24.2132		24.1613	26.7644			24.0532	23.5221			26.2834	24.1977	26.7274				24.208	24.0037	24.2504								24.0963	24.2071
YTHDF1	26.2471	26.0602	25.7336	25.5469	26.4584	26.4156	25.6782	27.2982	26.6224	26.1147	26.5825	26.3704	26.3095	26.2203	25.8294	26.7171	25.8301	24.9897	25.0703	25.3692	25.5876	25.2402	25.8717	25.771	24.7158	26.152	25.9821	26.6783	25.3217	23.8569	24.4439	25.0421
RBCK1	25.1632	25.7646	24.0852	25.1265	24.4744			24.2838	24.2858	24.6536	24.4428		23.6245	23.9207		24.0776		24.2247	25.1063	25.447	25.8717	25.8786	25.3741	24.8139	24.8591						25.477
MRPS26	26.1085	26.1118	26.3293	26.3192	26.0892	25.7754	26.0883	25.9335	26.0171	25.9676	25.9847	25.6351	25.9543	26.0539	26.2625	25.9583	26.5146	26.1677	26.0184	25.8574	25.8651	25.9586	25.7682	26.5162	26.5551	26.4725	25.4905	25.845	25.8368	25.6756	25.1091	25.427
NLN	27.1352	27.1765	27.4993	25.8789	26.6969	28.5464	27.985	27.6698	28.4581	27.9046	27.5061	28.2161	28.1496	28.003	27.7263	27.4092	27.3808	26.8955	27.3613	26.8973	28.0986	28.0903	28.1239	27.2692	27.3131	26.6594	27.8881	27.8292	27.7774	28.7437	28.4985	28.2713
CEP41	24.3429	24.4616	24.5264	23.9535	24.5206	24.491	24.8127	24.5723	24.1086	24.364	24.9854	25.131	24.6407	24.4931	24.5199	24.7406											25.1247	25.1253	24.8925	24.6345	24.3064	24.6669
TBC1D2						25.4048	26.4849	26.4667	23.7307		24.2065				26.3975	26.5079	26.586		23.1759	23.2571				29.3841	23.1609						25.9664	29.2368
IFIH1																		22.7424	22.9678		23.2337
PANK2																								23.9887	24.9399	25.9029		24.4347
DOCK9
WHSC1L1	31.0069	25.7742	31.3453	31.3851	26.624	29.5083	26.3572	30.8838	29.2449	28.0062	29.9783	29.6602	29.4599	29.4008	30.9647	30.0332	27.5709	25.4536	25.5852	28.4837	30.5479	29.1205	26.9406	29.1329	28.6235	28.9019	28.9751	26.2026	28.5197	29.8682	31.1966	30.8977
NUF2	25.9615	25.798	25.82	25.6719	25.738	24.2828		24.8288	24.9881	25.1454	24.9702	24.5385	23.2779	24.1413					25.2133	24.9636		24.6441	24.986	24.402	23.4896		25.1825		25.4169	24.7612	24.1368	24.8326
MRPL37	28.5023	28.3397	28.3229	28.4864	28.2866	27.9027	27.6677	28.0431	27.9067	27.8554	28.0113	27.8817	27.8881	28.0433	28.0336	27.9937	27.8071	27.9776	28.3926	28.781	28.5465	28.4279	28.0338	28.7625	28.5444	28.687	27.582	27.3091	27.5577	28.0152	28.1195	28.3366
GTPBP4	29.8961	30.0642	29.8881	29.8286	29.9262	30.5267	30.266	30.1259	30.628	30.2678	30.1654	30.223	30.4192	30.3805	30.2242	30.3103	30.2267	29.7675	29.8749	29.8252	29.5055	29.6563	29.7266	29.4564	29.3765	29.4353	29.5558	29.652	29.3689	29.7722	29.7659	29.9058
ASPSCR1	27.0036	26.3927	26.7862	27.2278	27.5206	26.804	27.6887	28.2549	26.429	27.7485	28.0629	27.8538	26.3165	26.8914	28.4445	28.3588	27.974	26.8148	27.8103	27.082	27.3811	27.2533	26.9654	27.4997	27.6115	27.3015	27.0754	27.3187	27.2945	26.8212	26.9811	27.2931
OSBPL8	28.5918	28.5777	28.635	28.6632	28.5004	27.7817	26.5564	27.438	27.7497	26.7838	27.4027	26.9134	27.6843	27.6641	26.6492	26.5712	26.9976	27.6986	27.754	27.6665	27.7586	27.9143	28.0535	27.9082	27.5909	27.319	27.3169	27.43	27.5952	27.4138	27.3333	27.38
UACA	27.9021	22.0791		28.4327			25.5449			25.9014	30.36		25.9684	25.9733	26.7922	27.5735	26.7249		25.9701	25.2119				27.4192	26.8062		26.4232	25.1248	26.71	25.9556
RAB34						25.9794	26.3044	25.8335	26.0561	26.3367	26.4053	26.0545	26.3034	26.6928	26.0394	26.3478	26.0996	26.0455	24.8559	24.6896	26.1801	26.1709	25.2389	25.6258	25.2599	25.6865		25.706	24.7744	26.6335	26.2661	26.3791
DPH1		24.7132	24.6909	25.0043		25.1408	24.4699	24.0987	24.4685	24.6945	24.5553	24.9422	23.1094	24.5662	26.6388	24.7968	25.8395	24.6364	24.8433	23.9905	24.6133		24.8832	24.4936	24.8175	24.8797	25.1776	24.1865				24.7525
WDR11	25.1001	25.5025	25.3455	25.076	25.3336	26.6963	25.3271	26.0691	26.6765	25.815	26.0102	25.2048	26.5427	26.2795	25.9489	25.7713	25.8796	25.5775	25.3313	25.3843	25.8308	25.768	25.8987	25.1839	25.6161	25.3275	24.6999	25.1842	25.2083	25.6843	25.6528	25.5055
UPF3B				22.5329									23.2678	22.4511			22.4412		23.1382										23.5536
CRNKL1	26.7195	26.6132	26.6391	26.4891	26.5763	25.8546	26.1434	26.2166	25.9062	26.5247	25.982	26.0739	26.2569	26.6739	26.2167	26.1367	25.6548	25.9603	26.002	25.2933	26.541	26.308	26.4323	25.642	26.1246	25.719	24.7551	23.8742	24.7855	26.6394	26.3258	26.2015
NACAP1																												22.6203
TBL1XR1	28.8966	28.8178	28.8988	28.9026	28.961	29.7325	29.9022	29.874	30.0245	29.6572	29.5173	29.7124	29.4723	29.5916	29.6844	29.6053	29.7042	28.5492	28.9212	28.4044	28.7921	28.8439	28.5	28.1602	28.0458	28.4469	28.5555	29.0994	28.5828	28.0645	28.44	28.4032
UBL5	29.023	29.4705	29.3058	29.1525	29.0738	27.874	28.6047	28.7847	27.7023	28.1941	28.5439	28.3102	27.9593	28.1017	28.2837	28.459	28.3785	26.9992	27.6445	26.6312	27.5862	27.6388	27.731	28.6823	28.8121	29.0836	28.3772	28.3875	28.2904	27.3256	27.6819	28.1815
PPP1R12C								23.5552	22.9661					23.7841																		22.9091
PRKD2	28.0933	26.4222	26.3096	26.1957	26.2594		25.5883	24.1662	25.6052	25.7465		24.4443	25.1955	23.9835	23.5958				24.0172	24.4912			23.8317	26.2534	26.4366	26.0699					25.4561	24.7436
EDEM3	22.7486		22.526		23.1082									22.982		23.3755	22.9293	23.1175	22.6207		23.4378		22.9459	23.6595	23.8906	24.0533	26.357	26.0063	26.2699	24.8876	25.5375	24.7229
FAM129A	28.8649	28.7016	29.12	28.4933	28.4615	24.2015	26.4079	24.2578	24.2273	23.3028	25.1996	26.24			26.5902	25.3962	26.8125	25.7059	27.2164	26.9957	27.1079	27.2201	27.4428			24.2241	22.9894	24.9703				24.7518
UBXN6	25.9775		25.5065	25.5875	25.5269	25.2168		25.1379	25.2736	25.551	25.1499		25.4696	25.251	25.1689	25.6362	25.4598		25.5004		25.9518	25.8864		26.3044	26.0117	25.8673				24.9268	25.8903	26.2023
UCK2	28.1078	28.7258	28.4352	27.8499	27.981	27.7377	28.1765	27.1765	27.6838	28.0007	26.8068	27.861	27.6545	27.8941	27.5538	27.5381	27.7846	27.072	27.3095	26.9053	28.3413	27.5629	28.3567	27.4975	27.0941	26.989	28.2538	28.3772	28.0325	28.4825	28.956	28.8665
API5	30.3413	30.2275	30.3689	30.1402	30.133	30.1244	29.8852	30.4252	30.2459	29.7495	30.4087	29.8251	30.3176	30.3642	29.8614	29.8792	29.8964	29.3456	29.3235	29.3212	29.8348	29.9129	29.7598	29.072	28.6912	28.754	29.756	29.6835	29.6743	29.6055	29.4661	29.419
NMES1																																23.8375
DPY30	29.3367	29.5117	29.4481	29.0687	29.2165	29.249	29.3415	29.4855	29.2952	29.0718	29.4416	29.1778	29.4599	29.7856	28.8621	28.9798	29.207	27.7543	28.0647	27.9304	28.4451	28.2949	28.6585	28.1226	27.9677	27.8979	27.122	27.2569	27.2322	29.3839	29.4092	29.5656
PKIB																								25.1343	24.577	24.7662
UNK	24.6973	24.8531	24.8419	24.811	25.0661	24.3422	25.2586	25.2355	24.6047	24.8888	25.997	25.5027	24.7987	24.8399	25.0399	25.192	25.3942		24.8933		24.6373	24.3846	24.8486	24.3035			24.7329			24.9907	24.7831	24.9365
FTO	27.1933	27.1949	26.9946	26.3007	26.9706	27.7598	27.3918	27.546	27.9042	27.2527	27.5539	27.0279	27.5162	27.6551	27.2635	26.9283	27.045	25.876	25.9793	25.3182	26.6372	26.5422	26.3541	26.576	26.2039	26.643	26.501	26.7891	26.6409	27.5199	27.3221	27.4859
ZDHHC5	24.3645	24.3458	24.8481	24.7433	24.4513	24.1596	25.1504	24.77	24.1713	24.5458	24.7644	24.7547	24.0383	24.758	25.1946	25.4051	24.7586	25.207	25.1115	25.2603	24.7861	24.0181	25.7139	24.9047	24.8443	25.1507	24.5817	25.377	24.3763	24.5268	24.5114	24.863
TANGO6								21.6069
TNKS1BP1	27.7165	23.5338				24.8439	26.8488	23.2921	24.018	24.3568	24.1187	25.0205	24.5742	24.0462	23.852	23.3029	21.6882	24.9983	27.3321	26.8462	26.6822	26.5577	25.688	25.4877	25.7443	26.5795	25.5986			22.9418	24.0843	24.3687
UBE2O	28.3059	27.8853	28.2345	28.2242	27.9408	30.1036	30.631	30.3731	30.2574	30.4964	30.1533	30.367	30.4938	30.2561	30.2278	30.2421	30.569	27.5089	27.604	27.7991	27.555	26.9952	27.7082	28.1463	27.4948	27.3289	28.2975	27.9329	27.9312	29.0103	29.0742	29.1802
ZYG11B	22.8274			22.2402		22.0936		22.4336	22.4819		22.2227		22.4582	22.8799	22.304	21.3603							22.6476	22.4466	21.9598	22.5047	22.7431	22.3829	22.5757	22.8182		22.8044
FHDC1	29.0985	29.1663																														29.0635
EPT1	26.7259	26.4483	26.6843	26.3063	26.4591		26.812	26.1168		26.9334	25.9673	26.5279			26.1335	25.9616	26.2346				25.5476		25.1464	25.1121	26.4372		26.0788	26.4245	26.1583	27.2058	26.1136	27.0151
XPO4	27.048	27.1046	25.7935	25.4887	26.4021	23.4502		24.8692	23.9388	25.327	24.5591	24.3438	24.5888	23.4496	23.9097	25.1577	24.2685	26.1436	26.1482	25.8899	26.4505	26.5434	26.6119	25.2183	25.9204	24.15	25.7902	25.6656	24.6803	24.5201	25.122	25.0304
LNP	26.2233	26.8025	26.6557	26.8114	26.8415	25.4849	25.9636	25.3112	25.4369	25.9998	25.2943	25.5375			26.2453	26.16	25.4627	25.5112	25.3364	25.835	25.1484	25.0431	25.4196	26.0035	25.9885	26.2615	25.3623	23.8741		24.9763	25.4291	25.5915
TTYH3						24.9289		24.9082			25.2025			24.4157	25.4823			24.3223		24.6441	24.4293	24.6591	25.1126	27.5513	27.4866	27.7052	26.627	24.8466	25.9439	24.3958	24.1803	24.0569
WDR33	27.2573	27.1443	27.1111	26.6938	26.6738	27.3008	27.7302	27.6018	27.8254	27.6854	27.659	27.6061	27.7966	27.3134	27.5519	27.335	27.334	26.9806	27.4047	27.4129	26.9149	27.205	26.7799	27.2411	27.2534	27.0767	26.8499	26.7954	26.3404	27.0094	27.1187	26.8373
SLC39A8	25.5472	25.6854		25.2419	24.8504												24.612									24.0377		23.6988
WDR12	30.2269	30.2359	30.0668	29.9649	30.027	30.3473	30.3106	30.1204	30.3162	30.0957	29.9645	30.2309	30.1371	30.0986	29.9755	30.2425	30.0827	29.8638	29.8394	29.8634	29.3225	29.338	29.3502	29.227	29.2558	29.384	30.088	30.1082	29.9857	29.4092	29.312	29.4834
YIPF3					22.525	24.9059		24.5454	24.9741		24.2172		24.2558				23.1908							25.173		25.2509
C20orf27	26.757	26.7828	26.635	27.0027	26.7691	27.7083	27.3389	27.6025	27.7062	27.145	27.1785	27.6638	27.5607	27.6275	27.2334	27.2915	27.1036	28.0152	27.8503	27.8306	27.4889	27.4025	27.4841	27.6445	27.6923	27.4592	28.7233	28.2242	28.212	27.2128	27.5254	27.7932
PITHD1	27.7702	28.1254	27.5003	28.1992	28.2881	26.0828	26.3013	26.1078	25.9971	26.2328	26.9074	26.2484	25.7902	25.8023	26.2679	26.4507	26.1018	25.5976	24.3356	24.41	23.4921	25.3106	23.3895	26.3333	25.5278	25.5987	22.661	25.199	24.3766	24.5714	24.7332	25.2102
DERL2	23.47	24.5842		23.4564		23.4212	24.8809	24.597	24.4544	25.1362	24.1049	24.4301	24.378	23.6385	24.0201	24.156	24.2536	25.9934	24.4538	24.1243	25.1872	25.0801	25.0306	25.746	25.4346	25.246	24.1077			24.8596	25.0918	25.3224
COMMD5						22.3905	22.5083		22.5506	22.1939		22.2253						22.8968		23.017				23.273
REXO4	26.2181	26.217	26.3003	27.2178	26.6702	24.839	25.1355	25.3109	24.7307	24.8321	24.955	25.5026	24.287	24.8123	25.2124	25.1591	25.4871		24.8728		24.8914			24.8314	25.2507		26.5996		24.5177	23.9527	24.9372	25.4002
DDX24	29.3525	29.4253	29.1717	29.0764	29.2543	28.8061	28.8738	29.3201	29.0257	28.809	29.4411	28.9981	28.7307	28.6216	28.6969	28.8344	29.0258	26.9316	28.233	27.4367	24.9028	26.5497	27.7854	28.9968	29.3148	28.8685	28.7439	28.9565	28.8503	29.0108	28.9414	29.3046
POLR1E	29.0297	29.2848	29.1471	28.7523	29.2583	28.7506	28.0945	27.7561	27.8589	27.637	27.5648	28.5988	27.1539	27.2708	29.1219	27.5478	28.2594	27.9848	28.3599	28.3103	28.6737	28.2644	28.4473	28.2516	27.3669	27.8433	28.4846	28.6742	27.5314	26.6985	27.7957	27.97
WDR61	29.0069	29.3413	29.0668	28.7645	28.9342	29.4295	29.1565	28.8786	29.3644	28.7437	28.5739	28.7941	29.4558	29.3155	28.4305	28.4533	28.7925	27.5316	28.1638	27.6108	28.2053	28.3016	28.5038	28.1546	27.8596	27.8259	27.8271	27.5313	27.2693	28.7031	28.639	28.7464
SLIRP	29.9463	29.7679	29.8399	29.7698	29.9415	29.4177	30.15	30.1743	29.7146	29.7177	30.4806	30.0188	29.9849	29.8753	29.7531	29.9722	29.767	29.2539	29.5982	29.7907	29.7131	29.723	29.7921	29.4748	29.6964	29.8446	29.4347	29.2343	29.1361	29.1175	29.1758	29.1967
CCDC90B	24.7677	24.444			24.0893	25.2986	25.2378		25.2883	25.2121		24.3695	24.3041	24.1512		24.3736	24.1253				23.9277									24.4978	23.9753	24.9489
NIF3L1	27.6613	27.7865	28.0835	28.0174	27.8062	26.7531	26.7302	27.1691	26.6867	26.5708	27.0828	26.5801	26.9782	26.9904	26.7373	26.7777	26.6674	26.2273	26.4079	25.6898	27.1329	26.7673	26.8057	26.8782	26.8563	26.5895	27.1568	27.0368	26.755	27.5543	27.7266	27.6133
EGLN1	23.9601	24.0778	24.724	24.8364	24.7663	26.1493	25.4857	25.1252	26.0777	24.9975	25.6138	25.0478	26.0029	25.0718	25.5586	25.3206	25.5523		25.68		23.7519	24.8172	24.3309	25.1387	25.6836	24.9191	24.912	24.9628	24.7214
MCOLN1																																24.5137
FAM192A	25.1296	25.0693	25.7241	25.7168	25.821	25.9901	26.116	26.9077	26.2636	26.1055	26.4256	25.9437	25.567	26.2124	26.3005	25.7664	26.2397	26.9946	27.0076	27.0167	26.0014	25.3608	25.8725	26.8253	26.8521	26.9808	27.1965	27.1121	26.8587	25.6571	25.9581	26.373
TWSG1				24.1892	23.7815								23.6299	24.4402	24.0242		23.8871		23.1327		23.4744
NXF2	26.3376	26.7306	26.3645	25.8333	25.7649	25.6567	24.7611	25.6524	26.4346	24.6164	25.4626	24.3046	26.605	26.6347	25.6045	23.2647		25.0066	25.1387	24.5056	26.4759	26.5912	25.2433	24.442	23.8742	23.8892	25.8983	25.1379	25.7586	26.7119	25.6619	25.9994
COA1	24.1456	24.3859		24.3967	24.6912	24.1715	25.1637	23.9965	24.8307	25.5318	24.0876	24.7147	24.4715	24.311	25.3526	24.9945	24.821
LAT2	26.2906	26.4495	25.574	25.8419	26.2678			24.1124			24.2961		24.9927	24.9907			24.6153	28.2828	28.4638	28.1541	27.2315	27.539	27.2439	26.9448	26.2376	26.4037	29.4864	28.1943	28.2894	27.5898	27.4685	27.5964
MFF	27.3282	27.5811	27.0116	27.1505	27.4313	25.247	25.9768	25.5782		26.0624	24.9753	25.7777	24.9963	24.6692	26.2462	26.5835	26.2191		26.3314	26.7839	26.2177	26.4369	26.8005	27.3823	27.2651	27.0414	26.9394	26.7678	26.7359	26.3455	26.7868	26.9207
NAA50	29.3078	29.2472	29.1713	29.3006	29.1852	29.3175	29.1244	29.694	29.2572	29.4048	29.4746	29.0184	29.3661	29.4462	29.2662	29.2401	29.2303	28.9595	29.0305	28.4076	28.6016	28.6634	28.6884	28.4439	28.684	28.8536	29.3208	28.983	29.5067	28.3939	28.2789	27.6887
UBA5	28.9424	28.9343	28.9534	28.5545	28.3115	28.8304	28.6998	28.3907	28.7131	28.5099	28.0491	28.0876	28.3266	28.3064	27.3869	27.4863	27.3229	26.4658	26.258	26.6237	27.5944	27.5273	27.6877	27.4049	26.4017	26.6988	26.6736	26.4512	26.5461	25.621		27.007
MKRN2	27.0554	26.7373		26.786	26.7033	27.4663	27.3392	27.0209	27.5399	27.2133	27.5628	27.3866	27.4087	27.3892	27.2057	27.3544	27.2611	27.6078	26.8749	27.3569	26.851	27.329		26.5774		26.6098	27.296	26.328	27.248	26.8057		26.9472
SPRTN		25.0733	24.9238	24.7735	24.9488		25.781	26.1373		25.347	26.2196			23.4737	25.8426			25.1401										25.869
TMEM126A	26.2295	27.6243	26.0653	26.4207	26.1925	26.4084	26.3232	26.2615	26.1391	26.1951	26.097	26.0543	26.0847	26.1436	26.3919	26.4233	26.0502	25.6702	25.9415	25.1375	25.7425	26.0383	26.0104	25.8388	25.8358	25.2096	25.3848	25.6224	25.3891	26.0374	26.1219	26.1271
MAF1			23.2232			24.3476	23.1391	23.2924	24.6085	22.9005																		22.8594
PAIP1	28.0577	28.1606	28.0397	27.9212	27.9	28.3441	28.7012	28.5871	28.2612	28.5759	28.6756	28.7065	28.1198	28.0481	28.5857	28.4978	28.5848	28.4797	28.4785	28.5822	28.148	27.9383	28.2471	28.1421	28.0948	28.0658	27.7093	27.546	27.6351	28.5948	28.7808	28.5809
CLPB	26.6903	26.5938	26.7484	26.3722	26.4336	27.2656	26.3011	27.171	26.7559	27.0381	26.9257	26.3969	27.6359	26.8516		25.7626		26.752	27.0871	26.3494	26.9213	25.42	26.9838	25.3047	26.2901	26.5791	27.8986	27.5885	27.689	27.1558	26.9911	27.0025
RAB33B	24.9322	24.5295	24.7655	25.5023	24.8351	24.9913	24.7578	25.1437	24.9489	24.4555	24.5143	24.1928	26.0543	26.0258	25.5251	25.0659	25.2691			24.0728		25.2871		24.9055	25.3759	24.7309	24.7112	24.3686	24.102	24.1826	24.5318
LSG1	26.1838	26.0098	26.0868	26.0067	26.3639	25.3256	26.6809	26.963	25.692	26.1584	25.9935	26.5372	25.8553	25.7538	25.7667	26.667	26.7987	24.6713	24.4243	25.6428	25.6694	26.0208	26.0249	25.7741	25.9847	25.4341	26.3066		26.4657	25.7409	25.7163	26.2122
FAM107B	26.4881	26.1574	26.4529	26.1802	26.7673	27.0106	23.5743	27.1078	26.7798	27.0873	26.4505	26.6887	26.9017	27.0389	27.3529	26.9705	26.7881	28.8471	28.9459	28.9022	29.0891	29.0751	29.0556	28.528	28.4707	28.7405	28.6506	28.3933	28.584	27.7367	27.5426	27.7126
NAT10	31.4376	31.516	31.4788	31.3085	31.46	31.3023	31.4259	31.0689	31.446	31.1552	31.1428	31.3143	31.3446	31.4562	31.0536	31.1978	31.1456	30.6179	30.8218	30.6659	30.8855	30.8237	30.8989	30.2732	30.183	30.1314	30.4921	30.5058	30.5388	30.7793	30.703	30.7777
COMMD4	27.5671	27.4632	27.7887	27.208	27.0974	26.867	26.8858	27.1111	27.0663	26.8798	26.7247	26.8831	27.5566	27.0766	26.4679	26.5474	26.7808	25.778	26.1453	26.0693	27.0262	26.8471	26.7069	27.6029	26.9907	26.1972			26.1644	27.4311	27.5082	27.4337
KLC2		25.2574		26.1272	26.1204		26.2558	24.7544		26.7853	25.4291	25.6125	24.8868	25.0473	25.9651		26.1285						25.5414	25.1383		25.5068				25.7516	25.5074
ILKAP	28.5473	28.7411	28.8336	28.4891	28.6717	27.901	27.3154	27.9456	27.9972	25.4418	27.4337	26.8263	27.7544	27.8659	27.5321	27.3503	27.6625	27.3986	27.674	27.1395	27.9736	27.6272	28.2101	28.0158	27.3803	27.4586	28.1231	27.8028	27.7246	27.59	27.8415	27.6672
XRN2	30.2372	30.3681	30.3108	30.2894	30.3916	30.5339	30.8767	30.8655	30.7251	30.8345	30.6922	30.8878	30.7127	30.8041	30.7484	30.8264	30.8234	30.3193	30.1443	30.3547	30.6006	30.4192	30.4978	29.9221	29.7813	29.7892	30.4001	30.1844	30.1263	29.7922	29.7558	29.8333
TOLLIP	25.0183	25.1644	26.4741	25.298	25.4455	25.6103	24.5089	25.4585	25.5732	24.917	25.303	24.4366	25.6133	25.2597	24.2129	23.9908	24.7242	26.8205	25.8254	25.4203	26.9046	26.7906	27.3271	26.8387	25.7595	25.8494	27.2157	26.1845	26.8215	27.1042	26.6206	27.0615
SAP130	23.8358	24.7071	23.9107		25.1252	24.0632		24.8116	25.2141	24.7033	23.7558		23.8601	23.7211		23.9581	24.4727			23.591									24.368	24.6091
BRD8	24.9341	24.185	24.9353	24.5491	24.9158		24.5149	24.2047	24.9597	24.5897	24.2131	25.2545	25.4292	25.522	25.612	25.8278	25.3728	24.7393	25.1714	25.2975	25.1629	24.3232	25.1953	24.8616	25.1728	24.6004	24.708	24.6105	24.5159		24.2422	24.9133
NSRP1	25.4538	25.337	25.4039	26.1072	26.0228	25.4818	25.4403		25.5178	25.3296	25.2862	25.7559	25.555	25.6156	26.13	25.9017	26.0076	25.8875	25.186	25.5163	25.4621		25.5567	24.266						26.3231	26.1097	25.7696
INTS2	24.384	25.3864	24.6544	23.4954	24.4866	24.5746	24.0229	25.5777	24.4527		23.769	24.0439	24.4583	25.0125	24.2041	24.4511	23.8132		24.3716	24.764	25.083	24.3802	24.6948	24.1252	23.9913	23.9868		23.9901	23.6853	24.6263	24.5888	24.6192
RACGAP1	26.2037	26.218	25.8381	25.1447	25.2576	24.8855	24.1895	24.7299	24.7778	24.6677	24.5312	24.1418	25.6778	24.1677	24.4297	24.376	24.4325	24.1102	24.1742	25.2024	25.2415	24.1511	24.0603	24.4466	24.3853	24.8113	25.6326	26.1372	26.0735		24.3558	25.5644
PARP12			22.774	22.835								22.9329																22.3875
PUS7L	22.508		23.6851				22.8468						23.2213	23.094
CSTF2T					23.891	26.8689	26.9826	27.1688	26.7503	27.043	26.8431	27.5173	26.6264	26.9358	27.5241	27.6329	27.5143	26.9185	27.0084	26.224	26.4274	26.7868	27.4502	27.7695	27.6703	27.5571	27.0864	26.9552	27.1598	26.6829	26.8765	26.8066
NT5C3A	24.5471	24.5498	24.3996	24.1465	24.3096	24.5932		24.4705	24.4533	23.9914	24.6421	24.1388	24.6696	24.5511	24.4224	23.5657	24.6793	24.9612	23.9715		24.2941			24.2632	24.1496		24.3988		23.4555	24.2703	24.1521	23.9186
FAM49A								24.9492												25.252			24.8587	25.6703	26.4341	26.2865	24.5194
TMEM222			24.5215	24.2329			25.3925	24.336	23.8343	24.2381			23.3746	23.4738		24.874	24.6173				24.5365	24.1442	24.256	24.1184	24.1112						24.071	23.6799
HDHD2	28.1036	28.2001	28.3209	27.4698	27.6893	27.6602	27.5169	28.2772	28.3442	27.7094	27.6525	27.6794	27.6228	27.629	27.3961	26.9738	27.0601	27.2386	27.2641	25.617	27.7133	27.3697	27.5695	27.5933	27.4183	27.2108	26.7267	26.7585	27.2551	27.3262	27.2759	27.3913
QRSL1	26.6539	26.7095	26.5442	25.9861	26.0523	27.0881	26.2055	26.2091	26.1921	26.2761	26.0336	25.7187	26.348	26.1958	25.4594	25.5851	26.0652	24.7701	25.9904	24.7141	26.3293	26.1156	26.15	25.4098	25.364	24.288	26.0076	25.9672	25.5435	25.0798	25.4137	25.2029
DDX47	29.248	29.3717	29.2734	29.1615	29.2256	29.523	29.4121	29.3456	29.6656	29.257	29.3472	29.4281	29.5275	29.503	29.2735	29.32	29.3234	28.6803	28.7445	28.7566	28.5992	28.355	28.3977	27.7856	28.0054	27.6768	27.8335	27.7806	27.7005	28.4112	28.4102	28.3734
MAGT1	24.736	24.9158	24.3848	24.663	24.2421	26.4355	25.7109	25.9895	25.9889	25.0604	25.9862	24.476	25.4749	25.2565	24.6315	24.8645	25.2222				25.4534			26.2069	26.2645	25.9725				24.9504	24.983	25.5212
RAB1B	29.1109	29.1737	29.0494	28.9638	28.9148	30.2181	29.5656	30.3677	30.2222	29.7334	30.3807	29.561	30.5338	30.0833	29.0191	29.2185	29.281	29.3762	29.3606	29.4003	29.41	29.3241	29.2183	30.1649	29.8438	29.5979	29.2477	29.1002	29.2016	29.614	29.7684	29.6493
MRPL18	24.6061	24.6953	24.9868	24.6148	24.4278	25.165	24.3225	24.6128	25.4292	24.4277	25.0266	24.4173	24.7197	24.8613	23.8281	24.2346	24.1574	24.5441			24.5225	24.5793	24.2572	24.9986		24.6923	23.6423	24.1433	24.3973	24.3916		24.2958
TSPYL1						19.4399			20.1053					20.1859
LMAN2L	24.3165	26.0436	23.4555	24.3146	23.9389	26.2531		25.6225	24.0862	23.7661	25.8469	27.1693	24.6136	25.3581								23.949	23.6684			24.3554	24.1381				25.3795
SMG9	26.1378	25.7742	26.3156	26.4047	26.0863	24.7579	25.7092	25.2007	25.4201	25.7803	25.0514	25.9788	25.4083	25.1274	26.242	25.519	25.1026	25.9033	26.3953	25.6648	26.0153		26.3304	26.3175	26.5492	26.2995	26.3804	26.3385	26.2271	26.4846	26.5671	26.0708
C11orf54	26.0022	25.9587	25.8615	25.646	25.9217	25.5126	25.2682	25.1883	25.5914	25.4267	25.1201	24.6557	24.7667	24.7459	24.7564	24.8483	25.0082	26.2739	26.2618	26.306	26.0848	25.6892	25.8118	26.2333	26.2942	25.9242	26.6973	26.6811	26.4274	25.4835	25.3636	25.5403
OSBPL5	25.164	24.9555	24.3263	22.6117		23.0391		26.5234	22.9435	25.5846	26.4796	25.3977		23.124		22.9918			23.9487	24.0733		23.1563	24.494	25.9012	26.347	24.9161	24.3818	24.7848	24.5542	27.3215	27.1974	27.0486
RBM38	25.4656	25.7273	25.7822	25.8983	25.766	23.9293	24.6446	24.257		24.3495	24.668	24.7697	25.3208	25.176	25.3946	25.1735	25.4293						24.1859					25.6709	25.3996	25.0101	25.1522	25.379
DNTTIP1	25.3548	25.6377	25.299	25.5516	25.2172	24.902	25.9715	25.8778	25.5313	26.0314	25.7482	25.4733	25.4205	25.1215	25.5978	25.7365	25.9074	24.3823			25.0349			25.1169			24.9995	25.4004	25.1708		24.8329	25.215
BCL11A	24.2968	24.801	24.0181		23.6575																23.6767
SIL1	28.6765	28.5556		28.0711	26.7625	28.9846	28.1674	27.8246	28.6382	25.0877	28.0056	28.5054	28.8349	28.907	22.5168	25.4404	26.2716	29.5276	26.9997	29.6652	27.7985	27.5227	28.1719	25.6637	25.6132	26.1742				28.4823	28.8032	29.2124
METTL9
ANAPC1	27.5714	28.3257	27.8707	27.7242	27.7934	26.9731	28.097	27.29	27.1116	27.9415	27.3148	27.8606	26.8586	27.4218	27.497	27.7118	27.7264	26.9	27.1527	26.8227	27.6315	27.2722	27.8322	26.7801	26.6846	26.5355	27.3123	27.5035	26.9261	27.5443	27.7236	27.3761
IRF2BPL	22.9463	22.8174	23.0463			24.3162	23.4111	24.3996	24.5522	23.1949	23.2791	23.0258	24.3748	23.4159	23.1173	24.0173	23.4703		23.5359		23.0647	22.1857	22.8895						23.4179	23.4976
UNC93B1								24.479					24.5287	24.4959				23.3911	23.1484	22.5031	23.7261	23.6298	23.1668	22.5902	22.5832	23.0821	23.338	25.1052	25.1307	23.5497	23.6644	23.8934
POLR3F	25.1374	25.5024	24.8229	25.5826	25.4849	24.3871	24.6171		25.0482		25.0606	24.627			25.2895	25.0152	24.7732						23.9344			24.1355	24.1761	24.9112	23.7634		24.6474	25.276
NUCKS1	29.0361	28.7123	28.2915	29.269	29.0186	28.7149	29.1781	29.584	28.3884	28.8273	29.3492	28.438	29.4509	29.4384	28.4506	28.5098	28.5281	28.5041	28.1329	27.4759	29.0439	28.0521	28.9611	27.9952	28.4078	28.6636	29.9049	29.9557	29.8783	28.4289	29.0582	29.4704
TMX4	26.6493	26.4878	26.1552	25.4873	25.8837	25.5928	25.1487	24.6458		25.1396	24.6234	24.8691	24.6499	25.09	24.1766	24.6744	24.7101	25.6498	24.5872	24.6925	26.2017	26.1023	25.9863	25.4671	25.247	24.7904	25.2375	25.2582	25.3097	25.382	25.3726	25.4888
ASCC2	26.4721	26.4939	26.3506	26.3034	26.3651	25.1471	25.8418	25.4084	25.2149	26.1925	25.5215	25.9981	25.1343	25.4494	25.9854	26.1326	25.4627	26.3585	26.0721	26.8086	26.4122	26.3472	26.2539	25.9803	25.8905	25.8901	26.1979	26.0798	25.6625	26.1654	26.18	26.0544
ISCU	25.706	25.0002				26.9788			26.359		26.9788								25.6669		25.3183	25.619	23.3757		24.7434	25.1056
SLC35B3						23.0102		22.6644	22.996		22.5879	22.783	22.5213	22.7541		22.6901
OSBPL2			24.0655
DNAJC25		24.3779	23.8617	23.3591	24.4075					23.0299				24.1161	24.2902							23.7192				23.9717						24.541
ATG5	25.5965	25.4503	25.3679		24.7762	25.4808	24.6429	24.9896	25.0543	24.4387	23.7371	24.1988	24.57	24.7871	24.6698	24.4501	24.3048	24.5412	24.2514		24.3896	24.8053	24.5201	23.0699		23.7248	23.9052	23.7711	23.8303	24.3861	24.3142	24.318
WDR13
EHD4	22.2055	24.7565	25.5068	24.4386	24.0599	25.8009	23.3593	25.6569	25.837	23.0879	24.6549	22.8057	25.0099	25.3266	24.6292	25.609	25.4645	23.2822	23.9203	24.6621	24.85	23.5633	24.2739			23.1522			23.6121	22.7639		22.5019
CARD9					25.9441													25.8302	25.9515	25.8834	26.2112			25.9964	25.8538	26.0869	25.2695	25.5021	25.7349	25.5806	25.7835	25.9414
VPS33B			24.1077		25.389	24.4108	24.2475	25.3429	24.5799	24.8462	25.7003	24.418	24.9793	25.1544	25.529		25.2543	24.8615	25.9837	25.9525	25.6389	25.341	25.4781	26.1346	26.2711	26.1506	25.2867	25.2134	24.9862	25.8791	25.4662	26.1634
VPS16	25.8047	26.0735	26.0807	25.8087	25.6906		26.2788	26.1743	25.9075	26.1139	26.1878	26.1229	25.9544	26.409	26.7473	26.4775	26.6842	26.9577	26.2038	26.9201	26.4508	26.9042	26.3639	26.2717	26.7819	26.9156	26.6374	26.2901	26.4919	26.2693	26.8183	26.7559
VPS11	25.498	26.0225	24.8555	24.8163	25.0796	25.136	25.0216	24.8934	25.0394	25.1517	25.5406	25.6388	25.6951	25.4839	25.7291	25.0186	25.6003	26.0295	25.8616	24.6752	25.7527	24.9659	25.9832	25.8725	26.5838	26.383	26.1272	25.6335	25.7773	25.858	25.5194	25.7792
SH3BGRL3	30.9425	31.1172	31.1406	30.5861	30.8963	29.6145	29.8189	29.8426	29.3708	29.6682	29.7291	29.9442	29.5306	29.6441	29.3654	29.2652	29.4999	30.0892	30.2736	30.3183	30.4605	30.307	30.7955	31.9277	31.7078	31.5456	30.4032	30.5005	30.2843	30.5002	30.6249	30.9575
GAN							24.3225	24.0858			24.0041	23.9029	24.1923		24.1613											23.7093	24.0569	24.0696				23.8219
SLC25A32	23.6635	24.195	24.2969	23.592						23.5915	23.3917				23.3353	23.2779	23.3276		24.4869	23.5318			23.674		23.6639	23.6683			23.6719		23.437	23.488
TRIOBP		24.5917	23.5847	22.6886	22.3802									23.9113							25.2339	25.5552	24.7939							24.9236
SLK	27.8835	27.7155	27.4954	27.6065	27.4804	26.4141	26.7707	26.1193	26.5896	26.7103	25.8144	26.8584	26.1269	25.7819	26.4427	26.7742	26.3998	26.7948	25.9151	25.7553	27.2682	27.5409	26.9474	27.2266	27.0246	27.0687	27.0328	27.2198	26.7878	27.1217	26.4912	27.1994
PPIL3	27.2433	27.4439	27.999	27.5815	27.7151	25.7467	27.0559	27.2123		27.1678	26.7845	26.915	27.3852	27.255	26.8773	26.8033	26.868			25.3429	26.3195	26.4488	26.084	26.2958	26.0577		26.5334	26.6514	26.7118	26.89	26.3802	26.1743
SLC38A1	26.3799	26.2262	25.7302	25.0692	24.9684					23.5436		24.1043
C10orf11	25.3451	24.763				26.2075	25.9065	25.389	26.1362	26.3461	25.2494	25.8502	25.7666	25.9395	25.628	25.8309	25.967	25.2748	25.3965		25.3435	25.0492	25.189		25.5283	25.1635	24.3856		23.4281		25.4189
PDCL3	27.8807	28.0936	28.1857	27.8473	27.7289	27.6096	27.7792	27.738	27.6377	28.0157	27.6932	27.8674	27.5175	27.4047	27.4597	27.611	27.572	26.0695	27.3688	25.5192	27.3166	26.977	27.5119	27.2976	25.4436	25.4365	27.3944	27.2131	27.4555	27.5147	26.9835	27.3023
TAOK3	27.0487	27.2333	27.3333	27.5309	27.5581	30.0217	29.9055	30.0212	30.0936	29.8577	30.177	29.6972	30.0018	30.0114	29.9344	30.0143	29.8651	27.907	27.9857	27.9168	28.0028	28.2229	28.0611	28.1981	28.28	28.454	28.5014	28.533	28.5848	28.0226	28.2992	28.3751
RAB3GAP2	28.2432	28.2883	28.5176	28.5103	28.6253	27.6793	27.7719	28.2823	27.5603	27.575	28.1576	27.6791	28.0388	28.1634	27.7026	27.3228	27.5687	28.1084	27.9746	27.8737	27.856	27.6858	27.8631	27.3619	26.9018	27.5316	28.4945	28.2965	28.4616	27.9904	28.2775	28.2414
ADNP	28.8339	28.9101	28.8698	28.7466	28.7714	28.6664	28.7295	29.0814	28.7057	28.4738	29.0623	28.4762	28.689	28.5198	28.5786	28.5225	28.518	24.8513	26.3686	25.9667	27.4241	27.0178	27.3555	27.2217	27.5464	27.6057	28.3154	28.0319	28.0455	28.4843	28.2905	28.1736
DPH5	26.5538	26.2934	26.3988	25.8445	26.2998	25.7566	26.2542	25.9291	26.7062	26.3434	25.8164	26.0238	25.4666	25.3955	25.138	25.5127	25.4386			24.5174	24.7741	24.9642	25.3373	25.0398			24.8259	24.8685		25.1415	24.619	25.1687
KCNN2																					22.9697	23.3148		23.8714	23.1615
DHX36	28.0593	28.2307	27.9757	27.6642	27.7308	27.6897	27.4961	27.2204	27.5744	27.3319	27.2056	27.6826	27.5715	27.0733	26.8993	27.1795	27.1302	26.6245	26.7769	26.5434	27.1264	26.6271	27.4609	26.5524	26.2954	25.6296	27.5091	26.9135	27.2242	27.2204	27.7411	27.6442
PPA2	29.6184	29.7996	29.6703	29.3891	29.4406	29.0512	29.8044	29.3572	29.3972	29.8747	29.3848	29.6024	29.7722	29.8691	29.2824	29.3485	29.3542	29.1453	29.4396	29.3375	30.0192	30.1133	30.112	30.1566	29.9646	29.9294	29.9099	29.9961	29.8575	29.8476	29.9179	30.061
SPNS1	24.7722						24.5643		24.8512	24.9388			24.4366			23.3202									22.6884							24.2323
MS4A6A												25.5146												27.2453	26.9687	28.6244						25.7876
MRPL46	27.3724	27.4837	27.6868	27.4682	27.2369	27.3914	27.4448	26.9102	27.3161	27.4108	27.0109	27.0005	27.2728	27.6511	27.0378	27.2203	27.3981	26.385	26.5346	26.8055	26.9717	27.0976	26.9164	26.7163	26.6879	26.7391	26.1409	26.8791	26.6379	27.373	26.7088	27.0688
PNN	30.0944	30.1463	30.1427	30.1714	30.2985	30.0143	30.3627	30.1831	30.0807	30.2332	30.2003	30.3937	30.1519	30.2339	30.2663	30.3691	30.3261	30.0074	29.8549	29.7621	29.8742	29.7591	29.9534	29.7107	29.7078	29.7195	30.0227	29.8819	29.922	29.5074	29.58	29.6596
FOXP1	24.7317	24.8797			25.0301	25.77	25.7726	26.1592	25.4057	25.705	26.0101	26.4363	25.6838	25.3096	25.9291	26.4345	25.5597			25.9859		25.5605	25.2319	25.4458		24.8688	25.4534	25.1021	25.5295	24.6766
KCTD10	22.9883	23.1193	23.2649	23.6946	23.0722	23.732	23.4866	24.2048	23.9891	23.1679		23.771	23.7457	23.8539	23.6939	23.6447	23.3465	23.4765	23.8031	24.1817	23.3096	23.3273	23.1489	24.4934	24.4005	23.2527	23.6291	24.7157	22.9833	24.4274	23.6135	23.7209
CPVL																		26.1756	25.695	25.8419	24.97	25.4203	25.208								26.3174
C11orf68	24.7838	26.2882	25.435	25.2517	24.9635	26.7294	25.3194	25.5161	26.4576	25.1853	25.2645	25.2392	26.184	26.6541	24.7147	24.7917	25.0444	25.5812	25.6968	25.501	25.59	25.5152	25.5367			25.3444	25.6915	25.7767	25.5006	24.9425	25.1193	25.0605
BOLA2	29.6502	29.7065	29.6549	29.6271	29.744	29.1533	28.9197	29.1048	28.8134	28.8553	29.3246	28.2577	29.143	29.0671	28.5514	28.6314	28.5768	29.4678	29.6001	29.4403	29.8828	29.8641	29.9796	30.2261	30.1493	30.1811	29.509	29.7256	29.6484	29.8229	29.9519	29.4638
TXNIP	24.4005	24.5794		24.1047	23.9477	24.7243	23.9253	23.9471		24.1189	23.8311	23.4759	24.5932	24.0842	24.0884	24.6254	24.1385	24.2659	23.5758	24.1085		23.9637	24.1795	25.452	25.0617	24.994					24.7297	24.4214
TMX1	29.6863	29.9703	29.5495	29.8305	29.7903	30.1305	29.698	30.1543	29.9102	29.9335	30.03	29.7148	30.0618	30.0152	29.4381	29.5353	29.6365	29.7407	29.4801	29.6577	29.6224	29.7147	29.5306	29.903	29.7852	29.8612	30.1393	30.0108	30.0974	29.3177	29.4205	29.4578
NELFA	27.9177	27.6428	27.784	27.5815	27.6181	27.5175	27.5701	27.7994	28.1341	26.7546	27.6909	27.4623	27.565	27.5464	27.5394	27.3755	27.6619		24.6905		26.8147	26.7193	26.1238	25.9934	25.5307	26.6104	26.6748	26.4368	25.8313	25.82	25.3091
ACBD3	27.556	27.5425	27.5563	27.7495	27.8041	27.4434	27.6311	27.8845	27.4297	28.0038	27.8682	27.572	27.5149	27.309	27.4513	27.418	27.7813	27.8675	27.9476	28.0418	27.6559	27.6233	27.9173	27.5913	27.5964	27.4305	28.2921	28.3008	28.1297	27.6922	28.144	28.1977
CDC42EP4																													25.2729
KDM4C																												21.5862	21.4522
TPK1							23.9362	23.7572			23.518									24.7981	26.4779	26.4211	26.5331	25.6215	25.2577	25.5875				25.2282	25.8918	25.0764
PTPN23	26.0515	25.821	26.08	25.9125	25.9648	25.8737	25.9678	25.9594	25.8827	25.837	25.9044	25.9596	25.4736	25.8153	25.9324	25.7255	25.4381	25.9503	25.8297	25.8974	25.9516	25.8341	25.7591	26.6034	26.3634	26.4581	25.8716	25.9994	25.9563	26.253	26.2779	26.5103
UNC45A	28.0991	28.1778	28.3052	28.0502	28.1012	29.8242	29.4113	30.0706	29.9062	29.342	29.8321	29.5036	29.5117	29.8349	29.1569	29.5831	29.5264	27.5733	28.1896	28.0085	28.772	28.474	28.7574	28.6061	28.2275	28.5523	28.707	28.6413	28.4995	29.2749	29.4193	29.3532
MFSD1	23.5412			24.1379	24.8051	23.6732		24.3872		24.8276		24.8236		23.4656	25.2436	24.9182	24.8212	24.6463	24.719	24.8699			24.8423				26.3712	26.0474	26.2158	25.9063	25.4624	25.5863
PPDPF																			24.5355					23.7851		24.336
DNAJC5	25.8066	26.6273	24.9938	24.902	26.0111	25.5622	26.5001	26.4953	25.5778	26.4573	26.4955	26.6438	24.3111		26.4574	25.6255	26.3317	27.3238	27.6964	27.7484	27.4122	28.064	27.4619	28.8457	28.5144	28.1595	28.3783	28.0627	27.9381	27.4035	25.964	26.0862
DSN1	24.6856	24.986	24.288	24.5631	25.2096	25.0308	24.1514	24.6141		24.2828	24.3433		23.4616	24.5872			24.095				24.2079			24.3409	24.8837		25.8779	25.8314	23.7635	24.7038		25.1369
CHMP4B	27.5511	27.4257	27.3284	27.5543	27.7132	26.3403	27.3227	27.3184	27.3199	27.0859	27.1953	27.4393	27.1233	27.2523	27.2751	27.0286	27.4336		27.3643	27.6406	26.056	26.9685	27.6384	28.3402	28.2997	28.7225	27.1837	27.1371	27.1342	25.8678	26.6758	26.4003
RWDD1	26.0821	25.9911	26.3821	26.1834	26.1005		25.1485	25.3239		25.6108	24.8074	24.9663	25.2229	25.1209	24.4958		24.3328		23.9092		25.4577	26.2536	25.5445	24.5876	23.9254	25.1367	23.6142	24.9356			24.9803	25.7622
CUEDC2	23.6601					23.709	24.2917	24.2381	24.0129	24.5139	25.0588	24.4853
FBXL15			26.778				25.213					24.7774		27.7276									24.9793	26.1671	25.2258		26.6872		25.7487		25.0528
FN3K						25.3292	25.0068	25.3983	25.7518	24.8147	24.7471	25.2652	25.1668	24.921	25.1105	25.2565	25.2823													23.4137
POFUT1	28.4435	28.4382	28.3853	28.3475	28.2568	27.8434	28.4293	27.9136	28.048	28.3689	28.062	28.2528	28.4381	28.2936	28.4547	28.3003	28.2469	27.9566	27.8947	27.7363	27.3894	26.5223	27.6854	28.3286	28.4269	28.2475	28.0499	28.0313	28.0343	28.0307	27.8739	28.39
PIGU	25.6691	26.0626	25.7235	25.7895	25.8431	24.7586	24.6548	25.2817	24.8749	25.3401	24.986	25.4603	25.1402	25.7596	24.6971	25.2666	25.5677				24.7965	24.9767	25.395	25.0761	24.6363	24.9139	25.0214		24.7501	24.9517	25.4489	25.2704
TOR1AIP2.1	23.3942	23.3849	23.4571	23.0958	23.2527		23.4961	22.8389		23.3744	22.9167	23.2343			23.0998	23.2082	23.1044						22.8381
TOR3A	24.9248	24.4685	24.4733	24.2472	24.5827							24.7137	23.8582	23.5974	24.011	24.5352			24.3025				24.0611	24.1606			23.6886		23.7545
WNK1	26.6593	26.1198	26.1757	26.3959	26.6721	28.2176	27.982	28.3455	28.3703	28.1316	27.9448	28.1668	28.5632	28.3884	28.1331	28.0025	27.8315	28.6022	28.581	28.7056	28.6622	28.7262	28.5034	26.7848	26.6031	26.9522		25.9066	25.2408	27.258	27.3239	26.7555
RNPEP	31.158	31.1369	30.9196	30.7623	31.0982	30.2394	30.2809	30.6819	30.3648	30.2639	30.4727	30.3741	30.3177	30.2634	30.2018	30.158	30.2725	30.9192	31.1675	30.9727	30.9946	31.1502	31.0787	31.5866	31.3346	31.277	31.8481	31.7819	31.8119	31.7056	31.7384	31.7827
GOLPH3L		24.245	24.6782	24.5683		24.7338	24.9589	24.1882	24.7276	24.9584	24.4007	24.7634	24.7385	24.5874	25.2685	24.9091			25.3018	25.3432	25.2528		24.5984	24.6336	24.6178	24.8236				24.6537	24.4315	24.9272
GOLPH3	27.7151	27.7217	28.0117	27.5933	27.6142	26.9969	27.5721	27.6819	27.1241	27.5931	27.4948	27.2106	27.7839	27.7516	27.1819	27.268	27.5992	27.8193	27.8978	27.5908	28.0731	28.1538	28.2526	28.0032	27.8502	27.5936	26.8367	26.7933	26.8349	28.577	28.2277	28.3421
OSGEPL1	22.8542	23.8093	23.5965				23.0726	22.8916	22.83				23.9315	23.5325		23.428	23.2219							23.515	23.1778		23.1362	22.8926	23.3174
SAV1
NXF3						23.5644	23.7669	23.1214	23.3808	23.7449									24.2107			24.139	23.8968							24.451	24.2732
DEF6	27.0245	26.4175	26.2243	26.3127	26.4379	29.2066	25.5847	25.3491	25.6636	25.2862	25.6442	26.383	24.6079	23.8873	26.139	24.7782	24.7201	26.1943	26.9323	25.806	25.7867	25.9949	25.9996		23.1188		25.8916	26.0101	25.8023	23.5271	24.7162	24.5265
GLIPR2						23.4503		23.4172			23.9592	23.9169									24.3627	23.8124	24.4801				25.3158	25.347	25.2139	24.9817	25.4253	25.3486
ZHX3								22.9309		23.2021
TRABD	25.3225	25.3168	25.6008	25.258	25.2718	24.3587	24.2816	24.2822	25.0979		24.2984	24.8251			24.7233	24.8728	24.7106	24.5218	24.6957	25.1953	25.8581	25.1806	25.3326	24.7843	24.6221	25.0404	25.0445	24.9892	24.8116	25.53	25.6014	25.4653
SENP3	26.0737	26.404	26.4596	25.818	26.5497	25.2776	25.3895	25.7529	25.422		24.6667	25.2716	25.2286	24.9544	25.6802	25.7372	25.3529	25.9383			25.1405		25.8635	24.7832			26.0058	25.8696	24.4716	26.7085	26.8755	27.2939
OSBPL3		23.7217	25.0274	25.7081	24.7458					25.4103			24.9121																		24.8163
SMARCAD1	26.887	26.569	26.7881	26.229	26.4302	25.8256	26.3717	27.0469	26.5454	26.6109	26.9169	26.0788	26.5204	26.5225	25.7441	26.1186	25.6963	25.5901	25.1283	24.9733	26.0709	25.929	25.6521	24.783		23.5585	25.6447	24.5592	24.875	26.3123	26.1678	26.0632
EHD1	29.2767	29.4835	29.0247	29.2581	29.024	29.1787	29.039	28.9843	29.369	29.0078	28.9571	28.9892	29.1505	29.3004	29.0542	28.9114	29.0338	28.5018	28.3895	28.3148	29.1246	29.0998	29.1915	30.0805	29.7548	29.7665	29.4596	29.1961	29.0525	29.893	29.7883	29.9753
PCIF1	24.7336	24.5488	24.4971	24.5682	24.8466	24.2843		24.2628	24.549	24.243	23.9749	24.7786	24.262	24.8402	24.6797	24.4324	24.5164			23.9083	24.5389	23.8114		23.623			24.1207	23.8105	24.5339			24.6387
ESF1	27.9671	28.3933	27.9354	28.1247	27.7229	27.7908	27.3744	27.5275	27.4773	27.6267	27.7498	27.4953	26.8949	26.6433	27.8626	27.4649	27.3545	27.6295	27.3402	27.2039	27.0471	26.9984	26.929	26.2692	25.7989	25.5775	27.529	27.0694	27.0581	26.5633	26.9444	25.7668
ALG2	26.3494	24.6386	25.7224	24.6582	25.7637	25.1166	24.7098	25.0094	25.5293	24.3058	24.2147	23.2385	25.4989	26.0856				23.115						26.2799	24.8023	23.8715	26.5126		26.7215	23.7877
ACTL8		22.0383				28.315	27.7105	27.7294	28.8784	28.261	27.7523	27.8895	28.7398	28.5593	27.2542	27.7025	26.9971	23.9523	23.7491			22.6811	22.8037	22.158
ZNF644	23.4577	23.5076	23.0193	24.3025	23.8151	23.438	23.5511	22.3834	23.3952	23.4781	23.3514	23.3098	24.0902	24.0235	23.6338		23.2448									23.0993				24.3145
HEATR1	30.2415	30.3008	30.2807	29.9071	29.9258	29.9127	29.9993	29.7719	29.8259	29.7768	29.7523	29.9727	29.9382	30.0812	29.6755	29.7571	29.8891	29.215	29.4655	29.3728	29.5142	29.4825	29.586	29.014	28.8129	28.3757	29.3807	29.5907	29.4688	29.7606	29.6763	29.8515
POMK			24.4379	24.4137	23.5179		24.6934	24.812		24.6138	24.3609		24.5597	23.9831	24.9137		24.8846	24.3315	25.2626	25.2478	25.4414	25.09	25.0713	24.4826	24.6065	24.2607	24.4831		23.5966	24.7389	25.3471	25.154
RABEP2		24.2297	24.4057	23.6468		24.6926	24.4256	24.4007	24.7291	24.5991	24.3968	24.53			24.2702	24.6803	24.106				24.6167		23.9924	25.0419	24.7614	24.7191					23.7811
TFB2M	26.2783	26.4285	26.1201	26.4683	26.6562	26.7767	26.2531	26.2924	26.9327	25.9972	26.0342	26.5577	25.9361	26.2521	25.981	26.1025	26.1585	25.7039	25.5891	25.3523	26.0862	26.7891	26.032	25.1313	25.2971	25.1562	27.3939	27.3531	27.1872	27.0988	26.4099	26.9084
CDCP1		23.4932		24.6339		23.8378			23.7027		21.9173	25.0552			23.77		23.5922	25.7365	24.9515	25.1401	24.8312	24.68	24.945	25.4171	23.8882	24.1855	24.4688			25.7538		26.6823
CXorf56	24.7431	24.9669	24.6715	23.615	24.5134	23.6836	24.5368	24.382	24.3791	24.3498	24.6555	24.0411	23.4154	23.5804		24.2509	23.5413				23.1276	23.3032	23.1051	23.322	23.3493
FAM96A	26.1142	26.3141	25.8669	25.0944	25.4899	25.7286	25.3376	25.6649	25.4439	25.195	25.4251	25.0055	26.3662	25.7796	23.8442	24.4564	24.1843	23.1827			24.7272	24.8827	25.3279					23.7017			24.6011
DHX35	24.104	24.4745	24.6846	24.5898	24.1914	24.7921	25.1409	24.1795	25.3261	24.2423	24.768	24.1609	24.6474	24.9258			24.2966					24.1748			23.4365					24.0847	24.8224	24.5886
HAUS4	22.8256	24.2938						23.4999			23.7288		23.9996	23.9124	23.8416	23.8957					23.5311	23.9397			23.9677	23.9137	23.8659	23.2994	23.0925			24.1476
CCDC134	26.7122	26.5529	26.8828	26.4654	26.6205	25.4105	26.4134	26.3238	25.3748	26.2892	26.669	26.2334	26.0988	26.098	26.7947	26.3906	26.3479	25.7549	25.3913		24.8477		25.332	25.9474	25.8304	26.3293	25.8891	26.3417	26.3484	26.4937	26.5975	26.6736
TUT1	24.7524	24.7788	25.0585	24.1121	24.5999		23.8441	23.1355	23.8068	23.759	22.6653	24.1472	24.0111	23.5016	23.7014														23.667			24.1802
CCDC86	27.5999	27.4277	26.6551	27.6591	27.7192	26.2672	27.1113	27.8644	26.936	27.7401	27.926	27.2869	26.6896	26.8809	27.4137	27.4218	27.0333	25.8357		25.4738	26.5563	24.8488	26.9218	26.0768	25.3058	25.4354	26.3315	27.7305	27.622	26.1082	26.5902	26.1498
REEP4	25.7981	25.6164	25.5278	25.936	26.0526		25.4047			25.4746					25.8821	25.8724	25.0786				26.0207	26.0229		26.2135	27.2852	26.6318	26.8827	26.9126	27.3439	26.0757	26.5394	25.5972
NARFL	24.0501					24.8759	25.1039	24.8054	24.8979		24.8681	24.4445	24.4147	24.1912	24.4538	24.2698	24.4215				24.4799	24.6301	24.3564								24.7877
DHX33	25.3464	26.0421	25.1395	25.2245	25.0123		25.38	24.8899	24.9117	25.4555	24.5576	25.0011	24.8329	24.8779	24.866	24.5872	24.6134	24.6861		24.6739	24.6963	24.3716	24.6724	24.5623	24.8906	24.771	24.7272			24.693	24.1142	24.763
NOL6	29.7961	29.9189	29.8139	29.8355	29.8867	28.4915	28.7351	28.7641	28.526	28.6727	28.8809	28.633	28.4159	28.6644	28.5714	28.8985	28.7514	28.9617	29.2494	29.0749	29.1056	28.9302	29.0013	28.751	29.0257	28.9729	28.8938	28.9395	28.893	28.8907	29.1152	29.0569
ZDHHC6																													23.8142		22.853
C2orf44	25.682	26.4958	25.572			25.0069			24.9546			25.4394
YTHDC2	24.7898	24.594	25.3573	24.975	25.0103	26.0144	25.8598	24.4611	26.0422	24.5213	25.2129	25.5662	26.7857	26.4161	25.1767	25.1818	25.1299	25.673	24.5614	23.9657	25.0539	25.1735	25.3152	25.02			25.6401		25.4903	25.054	25.334	25.4313
EPS8L2						23.0415			23.4735				23.0432														26.6964	25.3444	26.6034
RPAP3	28.057	28.1824	28.2994	28.4051	28.5573	27.4537	27.6152	27.9246	27.5069	27.6086	27.8008	27.3442	28.1773	27.9641	27.7196	27.8081	27.8312	27.5647	28.1666	27.591	27.9041	27.8463	27.7389	27.2141	27.2242	27.4656	28.1591	27.8215	27.5951	27.5429	27.1904	27.8915
ALG9			23.3231			22.7437	23.5984	23.1198	22.9382	23.0861	22.6509	23.3313	23.0769	23.0255										23.2357					22.1802
C2orf43	25.6486	25.2614	25.512	24.9908	24.9134	25.7035	25.4053	25.4535	26.1928	25.0936	25.4556	25.3536	26.0961	26.0279	25.0667	25.4689	25.1997	24.5075	24.3491	24.4046	24.9044	24.6574	24.8991	25.2712	24.8679	24.848	24.4519	24.8157	24.8782	24.3167	24.7557	24.7993
NO66						24.2727	25.6626	24.2496	24.8251	24.9554	24.1362	24.6836		24.4878	24.3663	24.482	24.9899		24.5201		24.8327	24.2302	24.0016	24.8947	24.1686		24.0236	24.9817		24.3405	23.9504
ANTXR1														24.6811
WDR55	27.4569	26.814	26.862	26.5338	27.2044	25.8538	26.6354	26.136	26.1287	26.1538	26.4502	26.0509	26.67	26.3784	26.5652	26.0859	26.2247		26.3559	25.9305	26.0091	25.6319	25.584	26.3302	26.1717	25.8485	26.4527	26.4401	26.5535	27.4304	26.5177	27.0052
RNF167																						22.6215		23.7853	23.5091	23.5997		24.0682	24.4089	23.3837	23.4726	24.0227
RANBP3	28.9056	28.8224	28.8174	28.9675	28.9298	28.7792	29.0213	28.9215	29.2279	28.9822	28.9079	28.999	29.1935	29.0327	29.2319	29.0403	29.295	28.6569	28.7443	28.7344	29.1485	29.1231	29.1684	28.7507	28.7176	28.7878	28.1419	28.0652	28.1356	28.6752	28.7098	28.9213
DCTPP1	29.6686	29.4616	29.5761	29.3958	29.4692	27.4929	27.8079	27.7178	27.6328	27.5591	27.8949	27.7607	27.0883	27.0615	27.9886	27.5862	27.7051	28.5072	28.6109	28.3436	28.4785	28.6739	28.3362	28.4934	28.2114	28.1979	29.1287	28.952	28.9142	27.794	27.5472	27.5646
SH2D4A																											23.0315	22.7754		23.8635
RPF2	28.2463	28.4744	28.5563	27.6339	27.907	29.0197	27.6985	27.9482	28.178	27.7131	27.857	27.4445	27.9199	28.1983	27.125	27.156	27.1008	27.1847	27.0274	26.6739	27.8946	27.6591	27.5356	27.2332	27.1199	26.9999	27.5141	27.5572	27.4435	27.2332	27.3545	27.3288
SMYD3	25.912	24.9835	25.4516		25.9778	25.7902	26.6795	26.7	26.1039	26.6859	26.613	26.9486	26.6522	26.4937	26.0556	26.5075	25.9165										25.7655	25.5087	25.4818		25.4578	25.1492
AAMDC			23.2516		24.1097	25.0303	25.3677	25.3103	26.1625	25.0349	25.297	25.1937	25.9458	25.9304	26.0225	25.9308	25.8165	25.0727		25.0731		23.7681	24.797	25.5269	25.5701	25.5783	24.133		23.4828	25.17	25.161	25.0862
DOCK5	24.4817	24.2291	24.7277	24.1917			24.6158	23.3981		24.9103	23.0274	24.3899	23.9995	23.6988					24.4167		24.1269	23.8504	24.5101	24.6157	24.5169	24.8139	23.7347		24.5902	24.0396	23.8536	24.824
WDR26	27.2867	27.2439	26.7008	26.5511	26.1901	26.5008	26.8706	26.8617	27.2652	26.9381	27.0144	26.5309	26.5886	26.6054	26.3829	25.8263	26.4344	27.2684	27.0893	26.8375	27.4621	27.3317	27.4995	26.3796	26.3519	25.7678	25.4399	27.0997	26.8303	27.1799	27.5379	27.4491
C8orf33	25.0003	26.1698	26.2976	26.2101	26.9975	26.4598	26.7073	27.2852	25.9155	25.9285	27.1736	26.8131	27.2808	26.8524	27.7348	27.3323	27.5256	27.2218	27.8316	27.7864	27.7505	27.1414	27.8077	27.4255	27.9639	27.6338	26.9759	26.2455	26.353	26.3072	25.9931	26.0104
ATP13A3	23.0495					25.0749	23.681	24.172	24.7375	23.6786	24.4138	24.2276	24.5597	24.7057		24.9272	24.1405						23.8751		24.6144			25.1341
C10orf54																			24.8383					25.4387	25.6904	25.5993				25.7344	25.0659	25.5224
SCAF1	25.1786	25.6307	25.6655	26.4093	25.7223	25.2712	26.0264	25.5007	25.1896	25.391	24.7628	25.1831	24.8855	24.6058	26.2327	26.3519	26.4728	25.6567	25.6486	26.1828	25.3759	25.2469	25.2888	25.3457	25.6083	25.4547	25.498	25.5781		24.7733	25.8046	25.6133
NRDE2	23.7601	23.2196	22.9953	24.1681			23.2122	23.4355	23.8725	22.6056	23.2614	22.8718	23.8379	23.2783	23.3526	23.2542	23.2562		21.7667		23.8903	23.6186	23.5286	21.2959						22.5336	23.1127	22.3678
KAT8		24.1724		24.0725	24.9097	24.2979		24.2152	23.5766	24.8636	24.532	24.1183	24.4572	23.6817		23.768
PTGES2	28.5026	28.8975	28.48	28.049	28.3063	28.7144	28.694	28.525	28.7701	28.7655	28.1552	28.606	28.6259	28.4959	27.7544	27.9304	27.9648	27.309	27.8853	27.3573	28.1387	28.2042	28.4032	28.2963	27.9924	27.8161	27.5824	27.3891	27.3884	28.1087	28.3486	28.1089
PHAX	24.8729	24.6874	24.3891	25.4071	25.5631	25.146	26.2275	26.5263	25.549	25.8845	25.8554	26.2584	25.6661	25.872	25.9607	25.9701	26.4771	25.7208	25.6793	25.5329	25.3538	25.2376	25.6586	25.2944	25.6498	25.4836	25.8324	24.9164	25.6259	25.1	25.5077	25.5538
UBE2Z	26.0038	25.8362	22.8705	25.5617	25.0666	27.0315	28.1351	27.9694	27.6635	28.0312	28.3798	28.2265	27.8113	27.588	27.0512	27.7604	27.4395	26.3236	25.0837	26.7825	25.2515	25.8862	26.3466	26.8931	26.4104		26.4676	26.3111	26.5526	27.0446	27.6564	27.5385
GEMIN7	25.1479							25.3436	23.9322		25.1083			24.8179									25.3171							25.2946	25.2846	25.0462
ACAD9	28.1406	28.2505	28.1797	27.9798	28.311	28.845	28.4248	28.4968	28.9355	28.4743	28.5989	28.2307	28.7541	28.8497	28.4612	28.4462	28.2468	28.7858	28.4913	28.8303	28.0718	28.183	28.37	28.6916	28.7994	28.7927	28.3553	28.226	28.1455	28.4111	28.3819	28.3047
NT5DC2		24.1274				27.4821	27.0649	27.7393	26.8149	27.1642	27.3696	26.5152	27.2098	27.2467	26.5302	25.5002	25.8368		25.3977		24.8928	25.8745	23.8451	25.9889	24.8036	23.8974	24.8395			27.3023	27.1987	26.5914
RMND5A	26.3031	26.2959	26.1651	25.5694	26.0164	25.3934	25.597	25.2774	25.3163	25.8081	24.4812	25.5952	24.4755	24.6293	25.605	24.9526	25.4071	24.2486	25.6035	25.3762	25.8768	25.5193	25.713	24.8015	24.6349	25.0531	24.4276	25.4596	24.4711	24.2976	25.013	24.9873
NOL11	28.9243	29.1281	29.2307	28.6994	28.8514	28.8361	28.9203	28.646	28.8784	28.9622	28.7151	28.8437	28.7855	28.6436	28.79	28.8228	28.6456	28.0187	28.1125	27.6036	27.9513	28.0445	28.0173	27.6347	27.538	27.7684	27.2347	27.7415	28.1416	28.1647	28.2014	28.3083
DDX31	26.4121	26.748	26.9575	27.0195	27.3307	26.4516	26.3547	26.0763	26.6043	25.7292	26.5254	26.2887	25.8912	26.0136	25.9758	26.3324	26.4613	25.8938	25.9141	26.2624	26.3987	26.0999	26.5329	25.8821	25.7661	25.3828	25.1226	25.9729	25.8817	26.0145	25.4664	25.4689
METTL7A						24.5169		24.1303	24.3138	24.3249	24.202	24.5387	24.2823	24.3904		24.0891	24.3444	25.4733	24.6222	24.6923	25.8561	25.1946	25.9563	24.8428	24.7269	24.3731
FAM188A														24.6943							24.3115		24.3517
MOB1A	28.082	27.8953	27.799	27.8981	28.0015	27.9794	28.1436	28.5471	28.022	28.0182	28.6114	28.057	28.0926	28.1822	28.3389	28.0427	28.0855	27.6146	27.9354	27.2733	27.5182	27.4885	28.0694	28.0774	27.9377	28.4925	27.8984	27.6876	27.7262	28.1743	28.3733	28.3015
ECT2	26.529	26.285	26.9357			25.9325	26.0699	26.3872	26.587	26.0868	25.6095	25.699	26.2965	25.0818	24.87	25.6522	25.759	26.6971	26.8137	26.031	26.176	26.1807	26.0203	25.5387	25.4227	25.5417	25.0017	25.6525	25.6729	26.0794	25.7027	26.2175
PLEKHF2	24.0234		22.9774	22.9207		24.0119		23.8377	23.7272			23.8833		24.2169							23.5204	24.8947	24.5509						23.5294	22.8084
ANKZF1																	25.0074								26.3234	26.4888				24.5111
GORASP2	28.4173	28.4071	27.7787	27.8158	27.8101	28.0278	27.8865	27.8972	28.0352	27.6017	27.5488	27.7114	27.7578	27.9606	27.559	27.6959	27.5315	27.4118	27.7054	27.4347	27.2685	27.3127	27.5323	27.9755	27.7377	27.8389	27.2352	27.0706	27.327	27.1151	27.1145	27.3976
HN1L	28.5438	28.5775	28.7962	29.0753	28.9872	28.6371	28.6703	28.5026	28.6898	28.5854	28.6729	28.5191	29.0293	29.2201	28.7366	28.7492	28.7507	28.2863	28.4825	28.1946	28.1653	28.3073	28.2742	27.8324	27.6281	27.9987	28.1654	27.9989	28.0199	28.0943	28.0799	28.2359
SLC25A22	27.1899	27.3153	27.3332	27.1844	27.0164	26.2809	26.7564	26.33	26.0425	26.9453	26.5336	26.7698	26.4463	26.3951	26.7044	26.816	26.7127	25.6514	23.9176	23.9684	26.0469	26.7783	26.146	26.7671	26.8228	26.6531	24.7307	25.2804	25.0991	26.6954	27.2096	27.24
MED20	25.5471	25.7067	25.387	25.8267	25.7244	25.5612	25.7035	25.6214	25.6292	25.3827	26.0705	26.0806	25.5252	25.2915	25.7521	25.6798	25.7116	25.6136	26.0008	25.8563	26.0633	25.8485	26.079	25.7854	25.7149	26.0625		25.3617	25.622	26.0873	26.0991	26.0268
WDR76	27.0838	26.9975		27.5793	27.7941	26.5868			27.2767		26.8296	26.1554		27.2402				26.7124	27.1198								26.7157	27.4918	27.0794
QTRTD1	26.8676	27.0333	27.6218	27.0654	26.8699	26.0017	26.2609	26.7797	26.2191	26.5945	26.5294	26.0336	26.5307	26.1728	26.1653	26.2175	26.0053	25.9579	25.7564	26.2251	26.7066	26.473	25.9678	26.9733	25.8658	26.154	24.8242	25.5198	25.2337	26.8135	25.6577	26.2024
WDR54						23.975		23.802	24.1492		23.4903		23.8716	24.2362	24.3657		24.5072										23.8359					23.7604
ACTR8		25.4338				24.4254			25.381		23.6415								23.6874	23.8224			24.1278	23.5221	23.7833	23.5601	24.1704	23.9251	23.9839	23.4686	23.7727
ARMT1	29.7798	28.8259	29.3585	28.6485	28.8487	24.798	27.3256	26.073	27.8655	24.1893	26.2682	25.7663	25.696	26.2059	23.6826	24.8822	24.5382	28.0695	27.134	28.4485	29.0717	28.9857	28.7885	27.2361	27.3015	27.1219	25.8289	25.7334	24.987	30.2561	30.2796	30.3606
CNOT10	27.3281	27.2322	27.4748	27.5387	27.7446	26.5194	27.4931	27.3119	27.3648	27.6667	26.9766	27.4088	27.0506	26.9223	27.382	27.5897	27.3105	26.8029	26.8567	26.7172	27.1759	27.1681	27.1854	26.5292	26.6461	26.5241	25.9321	26.4232	26.4804	26.9761	26.8511	26.9283
LRRC40	28.3176	28.6705	28.3887	27.7667	28.038	28.1968	27.7374	28.2808	28.2206	27.7224	28.2476	27.629	27.5851	27.8479	28.021	27.9703	27.4216	26.7563	27.1045	26.7783	27.2015	27.5133	27.2788	26.7732	26.8624	26.6544	26.3103	26.3539	25.7103	27.1453	26.9125	26.9639
RMI1								22.3463	23.1788		22.4939		22.848	22.7725		23.5395		22.9792									22.9438	22.9153	23.1415
EHMT1	25.3387	25.6377	25.0576	25.5219	25.4241	25.1406	26.6456	26.5917	26.1424	26.2245	26.1895	25.7416	25.924	26.045	26.1011	26.9321	26.3123	24.6167	24.8851	25.2218	24.9616	24.8352	24.7674	24.6444	24.5347	24.559	25.2044	24.9846	25.2863	25.2136	25.2437	25.0535
SFXN1	30.1172	30.1222	29.8859	29.8736	29.9853	29.9792	30.2928	29.518	30.0662	29.9747	29.668	30.0392	30.0404	30.0046	30.0504	30.0568	29.8154	29.5167	29.4144	29.4444	29.0397	29.3249	29.0181	29.9166	29.7281	29.6582	29.8984	29.7172	29.7551	30.1885	30.0057	30.0592
VIPAS39						23.2412	24.2003	23.1498	23.4848		23.5447		23.2549	23.23											23.8803				23.8232
COG4	23.973	23.8151	22.8878	23.3269		23.1096		24.0553	23.376	23.6133	24.0121	23.7966	23.5512	23.9218			23.0809	23.2963	24.0914		23.7125	23.63	24.4455	23.6761			23.5597		23.6931
ACTR5	25.3586	25.163	25.1198	25.172	26.0795	25.008	25.8897	25.1736	25.1056		25.3781	25.5375	25.8303	25.7301	25.7623	25.7747	25.3155	25.0354	25.3441	25.411	25.2153	25.1595	24.8125	25.4093		25.3486	25.2306	24.5535	24.1725	25.0398	25.1834	25.0849
AGO3	26.3708	26.8124	26.1449	26.1359	26.0196	26.6272	26.6203	26.3158	26.5764	26.5657	26.4554	26.4757	26.6458	26.7582	27.5696	26.9402	26.3645	26.8131	27.877	26.7503	26.9324	26.5771	26.1092	26.2646	26.2373	26.4279	25.7686	26.4805	26.4376	27.1353	24.8141	26.3409
VPS37B		24.3688				25.1899	25.2245	25.0404	25.4017		24.1461	24.5379	25.1448	25.6078	25.2845	25.2303	25.0364	25.5012	25.4783		24.6461		25.2664	23.9374	25.0959	24.9805				25.0775	25.1959	25.1452
MRPL44	27.4915	27.5419	27.6772	27.1367	26.9931	26.9119	27.1591	27.0607	27.2951	27.0121	26.9516	26.995	26.9432	27.0201	26.7806	26.9113	26.9332	26.746	27.0607	27.0673	27.6552	27.2582	27.5089	27.5101	27.3111	27.1598	26.7744	26.9763	26.5735	27.2915	27.5263	27.6071
ISG20L2	23.0546	23.0831	23.5771	23.1678	23.2543			22.8649			23.3014			23.6863	23.4039	22.518	23.3185										22.9861	22.9819	23.2626	22.9174	23.5907	23.1183
L2HGDH	26.1687	26.2311	26.3661	26.1548	26.059	25.6865	25.235	25.9329	26.3507		25.4425	24.8634	26.1078	25.8493	24.8705	24.4094	24.9112	25.4833	24.8004	25.5264	25.7271	25.1756	25.1553			25.4619	24.4986		25.7685		25.177	24.9373
COPS7B	28.4092	28.3197	28.2364	28.0259	27.6777	27.1965	26.1647	27.3866	27.4332	27.0968	27.4915	26.9414	27.2897	27.2285	26.6054	26.7736	27.0322	26.5261	26.5899	26.78	27.1367	26.8198	26.93	27.5667	27.0557	27.0325	25.7887	25.3494	26.2705	27.8396	27.7432	27.8111
NHEJ1	25.735	26.3671	25.7998	24.9342	25.2192	25.1826	24.6943	23.3746	24.5741	24.8785		24.0904	24.5207	24.3337	25.0461		24.8632	24.0553	24.8642					25.0779	24.3578	25.0686		24.9472		24.997	24.4808	25.64
ELP3	27.091	27.5765	27.2568	26.6023	26.7612	27.6226	27.6907	27.4366	27.7056	27.5612	27.4251	27.4692	27.5647	27.6893	26.909	26.9943	26.9176	27.407	26.9831	26.8128	26.7581	26.8299	26.3771	25.762	25.0707	26.0908	26.8143	26.9647	26.6235	27.2561	27.6292	27.2354
RPF1	25.345	25.7772	25.6335	25.2231	25.0577	25.1051	25.1288	25.3101	24.7781	25.5063	25.1422	25.462	24.736	24.6509	26.2272	25.4875	25.2798		24.905	23.8026	24.3492	25.0015	24.8937	24.8764		25.5665	24.8351	24.9278		24.8128	24.9949	24.1177
GPN2				23.8996	24.5565
POLR1B	28.0257	28.7881	28.4619	27.8355	28.4653	26.9976	27.4313	27.0293	27.1238	26.9758	25.4446	25.621	27.1222	27.6896	26.837	27.0294	27.3463	26.5184	27.2827	26.8717	27.2237	27.179	27.2948	26.9256	25.2382	26.7095	27.8031	26.4934	27.8466	27.812	27.6266	28.2532
FN3KRP	24.0021	24.7552	24.5197	24.9732	25.1262	26.639	26.2555	26.7454	26.58	25.9817	26.7158	26.0192	27.3642	27.135	26.5046	24.5343	25.9048		25.5413	25.3246	25.4416	26.0093	24.7944	26.1127	25.9684	26.2147	24.7418			25.1515	24.7045	24.9709
CARS2	27.2443	28.8202	28.5204	27.9818	28.9584	24.6715	25.7488	24.6654	24.4321	25.3718	24.8125	25.8155	24.8548	25.1314	25.9761	25.7625	25.7807	26.802	27.9856	26.9712	26.3205	26.4904	26.5589	27.2856	26.7193	28.4382	24.4524	24.424	23.3063	24.9889
PPCS	26.2475	26.4219	26.4117	26.6251	25.9042	25.688	25.9715	25.4725	26.196	24.2072	26.3089	25.8245	26.6052	26.3307	26.558	26.1055	24.6109	26.8048	26.7735	26.8508	26.3654	26.6532	26.9604	27.8135	27.6237	27.4241	27.8873	27.8174	28.0785	27.5277	27.2908	27.2387
UBTD1
WDR41	25.1233						24.4351	23.3996		24.6001	23.6884					24.3196			24.5868	25.1012				24.8318	25.1859	24.6592	24.4879	23.9739
MEAF6			23.9251																					23.3885								23.9002
CXorf21																		24.351	24.545	24.4171	24.3938	24.2744	24.3506	24.5233	24.9585	24.4298			23.5425
NMNAT1	23.5063	23.5899				23.5572			24.403	23.4222		23.4824	23.6999	23.4011		22.9046
C17orf75	24.3206	24.2826	24.2604	23.9631	23.5829	24.218	23.8607	23.5131	24.2258	23.8263	23.9015	23.397	24.2773	23.875		23.6467	23.2984	23.371	22.7388	22.4589	23.9975		23.6322				23.5489		23.6724	24.3855	24.1569
SIAE												22.9354							23.1704			22.9196		23.8468	23.5227	23.3452
PLEKHA5
SMURF2
UPF2	26.6531	25.9004	25.9213	25.7306	25.952	27.059	26.2004	26.3953	26.5332	25.9688	26.62	26.1431	26.4674	26.7199	25.8811	25.7379	26.1179	26.1727	26.1276	24.9486	26.5784	26.211	26.1112	26.7984	26.6694	26.6495	26.0021	25.9501	26.1242	25.7065	25.7622	25.6135
GNB4	27.3305	27.4831	27.8588	27.378	27.27	26.6993	26.8838	25.6958	26.1501	26.9775	26.7801	26.6565	26.5012	26.5174	27.37	26.618	26.7788	26.7949	27.1081	27.2507	26.9349	27.3657	27.1705	26.0278	26.5925	26.4909	28.0244	27.3018	27.4435	26.8512	27.2478	26.9131
XPO5	30.4871	30.535	30.6104	30.268	30.3478	30.5477	30.7675	30.4542	30.5922	30.6626	30.3447	30.5407	30.7204	30.8147	30.255	30.349	30.393	29.8082	29.9336	29.8174	29.8591	29.7546	30.0014	29.0464	28.8714	28.776	29.8259	30.0068	29.9245	29.9544	29.8613	29.9278
GRPEL1	29.212	28.9272	28.707	28.9983	29.1575	29.429	29.1993	29.6383	29.2763	29.1333	29.6087	29.587	29.4453	29.3889	29.3992	29.3545	29.1409	29.5486	29.5358	29.6576	29.2351	29.6559	29.4034	29.7679	29.6245	29.691	30.5219	30.7261	30.5317	29.3351	29.3694	29.5154
C12orf10	28.7603	28.5181	28.2182	28.3978	28.4269	28.156	28.2036	27.9074	28.0085	28.1149	28.4645	28.2214	28.5015	28.4031	28.0464	28.0513	27.8867	24.834	26.5462	26.4298	26.9568	27.4553	26.5296	25.801	25.3611	26.5597	26.968	26.5756	25.8852	27.467	26.8463	27.2084
SCPEP1	26.6172	26.3139	26.4963	26.3847	26.4831	28.895	28.4203	28.7214	28.9965	28.4125	28.5713	28.4159	29.2489	29.1952	28.2053	28.1771	28.2471	28.1056	28.1057	28.0653	27.3037	28.4696	28.2413	27.9041	28.0342	28.2743	27.6498	27.5836	27.5599	28.1729	28.0462	27.9838
CACYBP	31.9629	31.9013	31.7078	31.9806	32.1011	32.3999	32.3164	32.7511	32.5607	32.4662	32.7694	32.2601	32.6454	32.5877	32.3314	32.3247	32.2629	32.2805	32.3068	32.2627	31.7427	31.7403	31.9023	31.894	31.9643	31.9642	32.8568	32.5817	32.6453	32.29	32.1604	32.3116
RRAGC	24.8701	25.3069	24.4937	23.9925	24.5913	25.3411	25.6418	25.1093	25.3363	24.3766	25.2089	24.1898	24.9488	24.9589							24.8741	25.2281		25.5219	25.6899	25.7158	25.0622	24.9553	25.0081	24.8052	25.1153	24.5624
PATZ1	22.7516		22.8718		23.0175		23.2007			23.3174		23.437			23.979	22.9937	23.241		22.7517
ZFYVE1							22.7246			22.6562					22.6914	23.5121	23.4605				23.1258	23.4211	23.2903									22.7622
PDF											22.8565
RDH14	25.7256	25.2242	24.5759	25.0408	25.4396			24.8711	24.2706	23.8896					24.6149						24.8362	24.6863	24.9624				24.2415	24.5134		25.1566	25.1505	25.3433
BEX1	26.1603	26.5507	26.7803	26.5698	26.093													25.3646
PARVG	28.3365	28.4757	28.7063	28.673	28.645	26.8077	27.1222	27.5394	26.6958	27.0174	27.0951	25.769	25.9029	26.8882	27.2893	27.2952	27.5768	27.859	28.1849	28.2473	28.1224	27.9905	28.3614	27.8944	27.8916	27.8562	27.4642	27.8447	27.7701	28.5466	28.6671	28.5151
PARVB	22.9803					26.6525	25.1361	25.8547	26.8096	25.0851	25.5608	25.17	26.3419	26.4098	24.3807	24.6777	24.468			23.7603		22.777		23.7431	25.036	23.8284
AS3MT						25.3057	24.3738		25.0016	23.6892	24.1665				24.4531			25.0596
NMRAL1	24.9814	25.3507	25.6405	26.0507	25.6387	25.9968	25.9563	26.2383	25.7692	25.5866	25.9151	25.434	26.1057	25.7279	25.6825	26.0588	26.4826	24.5665	25.4037	25.115	24.809	24.9531	25.1052	25.7076	25.7251	25.0273				23.7652	25.4294	24.8043
VEZT						20.7265		22.7788	20.9324		21.8678			20.9263
SPC25	26.2126	26.5862	26.4028	25.7868	25.7339	24.7127	24.9706	25.5846	24.5369	25.3258	25.3285	24.9486	25.2737	25.3271		24.9726	25.2504				25.425	25.2866	25.1526	24.9518	25.3105	24.8809	25.2427	25.969	26.1285	25.5265	24.8327	24.7914
TAF9B	24.27	24.2254	24.0886	24.3114			23.606	24.3042		23.3735	24.218		23.5448	23.9379		23.535								23.5634	23.4315		23.8477	23.8008	24.017		23.4631	23.4988
SLC38A10	21.607			23.5356		24.5614	24.0325	22.9282	22.8866				24.275	24.3185	24.6008	24.4834	24.2549	23.637	21.6415	24.5172	24.5159	22.2525	24.958	27.3906	27.4454	27.7763	25.1721	24.4785	24.68	23.9528	25.085	25.24
ETNK1	25.7552	26.3859	26.4816	25.6978	25.3495	26.248	25.8884	26.0994	26.1448	26.11	26.1532	25.9461	25.5212	25.6843	25.8505	26.2208	26.0098	24.8774	25.741	25.4723	25.2405				25.5061	25.301	25.8086	25.7953	25.404	26.6704	25.9596	26.1888
TMEM165	27.9198	27.8565	27.6767	27.631	27.4423	27.0953	28.0724	27.1918	27.2641	27.5777	27.1441	27.7463	27.5081	27.5504	27.8302	27.7157	27.4651	27.1825	27.2637	27.5313	27.5122	27.595	27.7981	28.3869	28.2931	28.2366	27.7597	27.5028	27.3476	27.3287	27.5519	27.5892
APOBEC3G	29.1537	28.8706	29.3146	28.6088	28.6999	28.8809	28.5213	28.5012	28.9425	28.4261	29.202	28.6698	29.7993	29.7683	28.3325	28.1958	28.0118	28.3993	29.1866	27.8788	28.2565	29.0427	28.364		23.4557	21.4536	27.7138	27.7	27.4822	27.4293	25.5435	26.0254
SLC25A19	24.9567	24.9154	25.083	24.9949	24.8944	25.2202	25.8227	24.7024	25.6243	25.4094	24.7394	24.7903	24.921	25.0385	24.7615	25.4469	25.23	26.3764	25.6503	25.8423	25.2448	26.0178	25.4495	26.0934	26.11	25.746	25.6929	26.3327	24.4694	26.5341	25.5233	26.4992
EML4	27.7505	27.733	28.1209	28.3378	28.0299	28.2198	27.999	28.7194	28.111	27.8827	28.1369	28.2137	28.6348	28.3614	28.3132	28.8037	28.4237	26.9999	25.8314	26.6913	27.6801	25.4924	27.6679	27.7307	27.7484	27.702	27.5473	27.4301	27.585	27.3626	27.4739	27.4066
RNMTL1	24.1116	25.3487	24.838	25.0817	24.9553	24.548	24.5919	24.9066			24.8041	23.7954	24.1801	25.2598		24.6702	24.5919			24.0817	24.7875	24.618	24.9082	25.1097	24.1921	23.8189	24.0711	24.4027	24.2289	24.9778	24.9484	25.2337
GLOD4	28.6844	28.4021	27.0177	28.5234	28.8022	29.0106	28.7578	28.9271	29.0187	28.7221	28.7999	28.598	29.4289	29.3697	28.4901	28.7055	28.8157	28.9692	29.2549	29.1302	28.8567	28.9035	28.9816	29.3027	29.2063	29.4284	29.7897	29.5571	29.6695	29.2381	29.2389	29.4135
CBX8	25.054	25.4119	25.9289	24.999		24.429	25.4456	24.903	24.5901	25.1394	24.5072	25.2564	24.8982	24.7287	25.076	25.311	25.1236			24.9728				24.4477	25.0579					25.4315
NEK6	26.5841	26.1776		26.0571		26.0906	26.8016	25.6336	25.963	25.9951	25.7831	25.7854	25.5569	25.6898	27.6139		26.324	26.1259	26.801	26.6642	26.7622	26.713	26.0486	26.3651						26.1173	26.1376	25.7308
MCCC2	30.075	28.3338	27.5436	28.0327	28.8773	30.4677	30.6998	29.934	30.3899	30.7142	29.6889	30.6596	30.6795	30.8593	30.2285	29.6234	29.9251	29.9948	29.8982	29.9376	30.4764	30.6916	30.5073	30.967	30.5042	31.0115	27.6698	27.6504	30.3044	28.5984	27.9773	28.9233
NCOA5	28.1516	28.0371	27.863	27.8785	27.7457	27.0328	26.7121	27.4283	26.8626	27.1107	27.7812	27.7255	27.8489	27.8753	27.3797	27.846	27.6148	27.2428	26.6995	27.427	27.2128	27.0488	27.6031	27.8495	27.8866	27.3284	27.3652	27.6273	27.3678	27.4989	27.1622	27.7235
EPG5		23.9837		24.1328			23.8346								23.9206	23.9349	23.9126	24.0402		23.928	24.1968				24.0543
MOV10	26.7743	26.9932	27.3553	27.0087	27.2297	27.9349	26.508	28.3024	27.5566	26.9613	28.0523	26.6858	27.9607	28.0478	26.7647	27.0882	26.9307	24.8197	25.4149	24.9148		25.7061		24.3609	24.1196	25.2166	23.4486		23.1509	25.8079	26.264	26.4267
METTL14	25.1164	25.0552	25.0431				24.6733			25.0196		24.7559	24.0422								24.8339		24.6246				25.0061			25.1048	24.5368
CWC22	27.6601	27.6409	27.8178	27.4724	27.9958	26.5943	27.5273	27.4097	27.4622	27.2725	27.2446	27.4863	26.6079	26.9408	26.6186	27.052	26.7851	25.8801	26.4202	24.6189	26.5621	26.3737	26.8584	25.505	26.2638	26.1419	26.8082	26.9232	26.0697	26.7919	26.9126	26.6517
TNRC6C	21.4041	21.2101	20.9459	20.8023	22.0398	22.5557	23.9728	22.8964	22.4324	23.6492	22.681	23.4434	23.1412	22.8141	23.9321	23.7377	23.8448	22.1421	22.2037	22.4999	21.4848	21.6885	21.0531	21.7926	21.4331	22.1134	23.5405	22.4736	22.9289	23.0158	22.7736	22.6075
RAVER2	25.4991	25.2894	25.1303	24.9511
VAT1L												24.3688	26.4666					27.4311	27.1477	26.8857	26.7198	26.6503	26.6557	24.1441		24.3712	28.0984	28.0924	27.5873	25.4863	26.1208	25.7409
CHD8	27.0528	27.4738	26.4822	27.4687	27.4557	26.4041	24.6442	25.8388	25.1659	24.3431	25.8175	25.0057	25.2654	25.7493	25.4366	25.0954	24.7926	25.9006	24.1504	22.9868	26.8344	25.0216	26.9662	24.4055	24.0384	24.8271	25.3623	24.6886	24.104	24.1753	25.991	27.1844
GPAM															23.0076	23.0796					23.2987		23.2793			22.8763	23.238	23.2346	23.2614			23.3148
GPN1	27.9678	25.5804	25.7964	28.0521	27.392	27.2557	27.9538	27.3798	27.8764	27.6262	27.2496	27.1832	26.0934	25.8083	25.9386	25.9366	27.0671	27.3956	27.3567	26.564	25.6824	25.718	27.6309	27.6139	28.3594	28.0987	27.5745	27.514	27.3672	26.0379	27.6752	27.4198
SDF2L1	27.5012	27.3127	27.6745	27.9874	28.1726	27.7293	27.9953	28.3216	28.0596	28.2278	27.7681	28.4713	28.1664	28.0354	28.427	28.1842	28.5769	27.8201	28.4023	28.3278	28.9323	28.8416	28.9589	29.3879	29.5817	29.2969	27.4364	26.9499	27.0646	28.3257	28.3221	28.5851
XAB2	28.3131	28.8351	28.5362	28.177	28.4696	27.0126	27.0083	27.4479	26.5201	26.8546	27.9917	26.9399	26.8634	27.8464	26.4486	26.8832	26.3159	26.7871	26.346	26.3624	27.4621	26.5548	26.7387	26.7826	26.9937	26.4848	27.5402	26.5891	26.7407	27.5717	27.0146	26.9085
PREB	27.1976	27.1622	27.5243	27.509	27.5954	27.727	27.7966	27.8921	27.8514	27.9046	27.6222	27.6693	27.0165	27.2991	28.0828	28.0329	28.0416	28.0278	28.183	28.0364	28.1613	27.9249	28.0508	29.7057	29.3461	29.4147	27.5663	27.3591	27.5846	27.4756	27.3394	27.1542
SRA1	25.749	25.3398	25.8123	26.3408	25.4848	24.3397	25.0276	25.6029	24.1772	24.4734	25.5141	24.9797	24.903	24.7648	25.9244	25.4754	25.8506		25.5601	25.6276	25.5265	25.4029	25.0222	24.6628	24.9831	25.4289	25.0177	24.748	24.485	24.0156	25.5001	24.9781
ATP13A1	28.0892	28.1677	28.4666	28.1749	28.1028	25.3819	24.9612	26.1806	23.9329	24.0721	23.6095	25.0809	23.0892	23.4486	24.1525	24.9631	24.9378	27.627	26.7299	27.9709	29.5719	29.3815	29.3375	29.586	29.7676	29.3867	26.9573	26.8987	27.0567	28.4957	28.3993	28.5336
GOPC	25.9295	26.0297	26.5284	25.9789	26.4628	26.4442	24.7314	26.5897	26.7129	26.0932	26.5796	26.6908	25.483	25.9797	26.5105	26.4984	25.7824	25.7109	25.9572	25.6337	26.3519	25.8486	26.2228	25.7446	24.6677	25.23	25.8866	25.2943	25.8804	26.9177	27.155	26.9365
MRPL47	26.7217	26.4176	26.5125	25.5223	25.7047	26.9961	26.0894	26.1844	26.7589	26.1895	26.5268	26.0403	25.9059	25.9931	25.5275		25.6355			25.1796	25.5812	25.21	25.3224	26.2989	26.1517	25.2561		25.3991	25.1122	25.0653	24.4256	25.6316
SEPSECS				24.5845	24.1424		25.1046	24.2447	23.6339		23.9666				24.1314		24.2414				24.4272	24.4992	24.2538		24.2538	23.9576				24.5758	24.6654	24.6867
CHMP1A	24.4238		24.1675	22.9185		27.3672	26.303	27.5885	27.4276	26.9819	28.8838	26.6175	27.1488	26.8443	25.5895	26.3009	26.1461	23.7694	23.5464	24.2513	23.6446		24.5315	26.0327	26.1795	26.0067	26.7393	23.8353		23.5386		24.7447
TM9SF3	27.2589	27.8734	27.9768	28.1178	28.1508	28.1844	27.8662	28.129	27.9763	28.148	28.2238	27.4617	28.2204	27.9969	27.6765	26.8203	27.768	27.0956	27.5585	27.1195	27.7903	27.7936	27.7905	28.1739	28.4521	28.5648	28.3644	27.4587	28.0886	27.6331	27.5596	27.4198
RETN	23.6945	23.8342	23.6603	23.2635									23.0658	24.0727	23.567							23.784
APMAP	30.0488	30.1859	30.2239	30.1476	30.4084	29.7218	30.0403	30.2489	29.881	29.8886	30.0616	30.1865	30.0792	30.0806	30.006	30.0854	30.1672	29.9729	30.132	29.9976	30.0834	30.345	30.1488	30.1307	30.0466	30.0624	30.0375	30.1701	30.1802	30.2707	30.1208	30.3013
WDR6	27.672	27.4464	27.557	27.4133	27.3111	26.8839	27.1508	27.2871	27.1245	27.855	27.1949	27.4461	26.7855	27.0342	27.2216	27.0648	27.1089	26.9525	27.248	27.1572	27.1616	27.4445	27.2711	26.9578	27.1728	27.1445	26.6283	26.9106	26.6313	27.1761	26.5504	27.0606
TXNRD2	27.3721	27.3271	28.216	27.0693	27.3286	28.2027	27.6877	26.5673	28.2941	27.6621	28.1983	27.3816	27.095	27.6213	26.2564	26.6642	26.9515	26.5227	27.0957	26.1789	27.3631	27.6633	27.1982	27.2433	27.3104	27.4958	28.0142	28.2934	28.1816	27.2031	27.3875	27.1291
ARFGAP3	26.9448	26.3775	25.2261	25.6277	25.7352	26.9068	26.4934	27.2125	26.9113	26.8871	26.6936	26.5352	26.3313	26.0041	26.3937	26.3597	26.5839				25.4103	26.6551	25.2041	26.2269	26.0437	26.366	23.3716	25.9894	24.7892	26.1836	25.1664	25.2748
ZCCHC17													25.7649	25.8085							24.1793	24.0479	24.659				25.9689	25.6636	24.7701		25.1874	24.9923
HMG20A	25.8289	25.7186	26.8672	25.6782	26.7019	26.915	26.7816	26.8786	27.4793	27.1327	26.7831	26.6009	26.7091	27.2744	26.2361	26.9369	26.8411	26.2943	27.4291	25.9619	26.092	25.9082	25.809	25.2605	26.4624	25.9968	25.4601	25.5942	25.4832	25.7146	25.5455	25.0191
RAB18	25.3598	25.1454	25.4365	24.849	24.5993	28.0215	27.0136	27.5243	27.9457	27.0948	27.4906	27.1988	27.9757	27.8863	26.4062	26.9647	26.0201	27.6839	26.9971	27.322	27.0835	27.3697	26.8331	29.3585	29.2015	29.0665	27.0716	26.7552	26.7702	27.9048	28.2088	28.1289
ALG13		26.1436				25.5815			25.9582	26.0783			26.8453	27.3665				26.3213	25.7836								26.1183	26.287	26.0792
SSU72	27.2977	27.0194	27.3535	27.118	27.1902	27.1515	28.0634	28.0903	27.7209	27.9719	28.0119	28.2531	28.1816	27.9494	27.5401	27.8308	27.9709	27.1732	26.9717	27.1587	27.0951	27.0192	27.2136	26.8187	27.6149	27.3989	26.8819	26.5868	26.6136	26.9917	27.1812	27.5734
VTA1	29.6813	29.6109	29.34	29.4936	29.5613	28.535	28.6615	28.8331	28.7605	28.7182	28.8419	28.694	29.0219	28.7465	28.6004	28.4199	28.3801	29.4487	29.1603	29.0694	29.1175	29.1642	28.9457	28.7959	28.6274	28.7164	28.9457	28.9592	28.8679	28.6716	28.6864	28.5945
SARS2	27.941	28.0095	27.8593	27.9241	27.8169	27.3988	27.6615	27.5873	27.3842	27.7031	27.7574	27.4164	27.8376	27.9826	27.664	27.779	28.0295	28.4098	28.7129	27.9966	28.2833	28.1619	28.1926	28.1363	28.4602	28.38	27.4459	27.6613	27.6243	27.2452	26.7703	27.1819
MRPS30	28.1536	28.1573	28.1107	28.0867	27.8834	26.7708	27.4119	27.2034	26.7605	27.3761	27.1974	27.4638	26.7135	26.3499	27.6187	27.6858	27.4217	27.6206	28.3374	28.2232	27.8977	27.6254	27.7091	28.1394	28.2853	28.1552	26.7935	26.6325	26.6422	27.5734	27.5542	27.5417
DYNLRB1	29.0284	28.779	28.9099	28.3106	28.3578	29.041	28.8093	28.8761	29.0042	28.741	28.5723	28.6892	28.9083	28.7815	27.9273	28.2852	28.2753	26.1857	25.9267	25.8847	27.2845	27.3955	27.6453	27.3647	26.7225	26.6547	26.7453	26.8114	26.8063	27.8082	27.9782	28.2182
EMC7	26.0194	26.5052	26.1246	25.7984	26.0268	26.3864	26.3372	25.6298	25.864	25.8594	25.4182	25.6936	25.5668	25.7575	25.8119	25.2116	25.1958	25.5076	26.1298	25.3665	24.7182	25.5545	26.0734	26.0645	26.4315	26.1892	25.8669	25.6286	25.4934		25.2605	25.8005
MID1IP1	23.66	24.1378	24.3114					23.1665			24.2116																			23.9098
ENY2	26.7268	26.7264	26.4213	25.8086	26.0264	26.5046	26.9639	25.8747	26.5865	26.8088	26.2142	26.5629	26.3674	26.4177	26.3054	26.4399	26.2625		23.5653	24.2835	25.7954	25.8038	25.7937	26.0724	26.0364	25.8992	26.0143		24.4152	25.4465	25.818	26.1445
GPCPD1															25.1397			25.5106	26.0157	26.1207	26.1315	26.2688	26.3623	25.1543	25.3411							23.9993
EXOSC4	27.7969	27.2639	26.842	26.8449	27.0777	27.475	27.545	27.3128	27.5759	27.5933	27.4531	27.3744	27.378	27.3517	26.7622	27.227	27.1112	26.6504	27.0926	27.0713	26.704	26.8246	26.8635	26.3903	25.4919	26.4837	26.9668	27.2888	27.1325	26.8736	26.6951	26.8523
UBE2T	27.2642	27.2076	27.7509	27.1344	26.9887	26.774	27.8019	27.0257	26.87	27.6822	27.2641	28.3691	27.5236	27.8432	27.3016	27.228	27.2382	26.7608	26.9462	25.9461	26.6022	25.8979	26.5012	25.9732	26.6103	26.6543	28.0077	26.367	27.4138	26.7151	26.7624	26.3925
NOP10	27.7188	27.5517	27.5496	27.6016	27.6494	26.4377	26.7817	26.9952	26.5542	26.8553	26.6878	27.7363	26.2328	26.4554	27.1437	27.2114	27.137	27.8795	27.8226	28.2516	27.0561	27.3419	27.1072	27.2741	27.5257	27.9324	27.4833	27.527	27.56	27.2727	27.3942	27.6268
CD320	24.9405	25.057	25.522	25.4197	24.8417	26.0834	26.5985	25.8746	25.9979	26.6898	25.8867	26.4079	25.1619	24.9492	25.6875	26.4355	25.6591	24.673	25.6898	25.4115	23.6064	23.9524	24.3959	24.936	25.1808	25.3283			24.0104
OSGEP	28.5683	28.6199	28.3774	28.4916	28.6989	28.2762	28.1489	28.2226	28.145	28.1471	28.2568	27.9948	27.9526	28.0025	28.2888	28.1498	28.4584	28.3296	28.55	28.3211	28.3279	28.2096	28.3927	28.4935	28.5785	28.5932	28.0649	28.0597	28.0346	27.8423	27.9418	27.9431
DMAP1	25.1241	24.8159	24.9371	25.0088	24.9443	25.3817	24.4176	23.9524	24.8082	24.5825	24.466	24.2582	24.4938	24.15	25.0147	24.3982	24.9945			24.6889	24.6947	24.7023	25.3547	24.3934	24.1317		23.9487	24.8571	24.7861	24.6109	24.6215	24.9128
UBN1								23.5488			23.2511		21.7292
ACP6								23.4294			22.7666
ISYNA1	27.8292	24.6469	27.748		23.4609	29.7559	28.7612	28.8666	29.4465	28.9821	29.0678	29.6917	29.7328	29.2528	28.3453	28.3425	28.4197		22.1976	27.5162				26.5149	25.9307	25.8569	26.5889			24.4676	24.6983	24.7096
IL1RAP						28.5489	27.1426	26.6017	28.1601	26.2503	26.9928	27.2147	29.5944	29.411	27.9024	27.7056	27.8144	23.3534	23.614	23.4113	23.0612	23.4479	23.302	26.6988	27.1016	25.8875	24.1006	24.2505	23.9287	22.3145		24.3761
BRD7				23.9608				23.3269	23.6055		23.1302			23.9688	24.538	24.3876		23.62		24.1041	23.5416	24.2847								24.2385
DCP1A	27.0368	27.2905	27.6277	27.2176	27.7026	26.4288	27.3153	27.4632	26.7577	27.0134	27.4489	27.2861	26.7483	26.6703	27.4229	27.3172	27.5541	24.5161	25.8653	25.5897	26.6266	26.7733	25.7058	25.1222	23.9514	24.7152	26.3877	25.6236	25.717	26.8073	26.9115	27.0179
ACOT13	24.5716	25.3333				27.3568	26.6587	27.0118	27.8038	26.2316	27.6408	26.7373	27.7836	28.1072	26.1092	26.8587	26.5451	26.2672	26.6484	26.5015	26.8894	26.5652	27.0853	25.8146	26.3495	26.8873	27.2299	27.4564	27.2865	26.9659	26.8628	27.2026
MED4	25.6111	25.2441	25.5561	24.801	24.8907	25.5284	25.4634	24.3398	25.5453	25.0923		25.3368	24.9317	24.0859	24.7244		24.6984	24.4803	24.3767	24.3326	24.7462	25.1339	24.555	24.9388	24.5509	23.931	23.9134	24.2378		25.2213	24.6296	24.5357
NXT2	26.9365	26.316	26.5342	26.3224	26.8567	25.239	25.7681	26.1249	25.6496	25.4706	26.0024	25.5579	25.0296	25.2023	26.0937	26.2543	25.8824	26.0124	26.118	25.9918	25.3674	25.4264	25.5574	25.611	25.7739	25.866		25.5819	26.4332	25.8067	25.5145	25.5336
TIMMDC1	24.1618	24.305	24.2625	24.0992	23.9063	24.332	24.8846	23.8472	24.2404	24.3149	24.0193	23.9808	24.1601	24.2737	24.2958	23.987	24.1789	24.7829	25.3196	24.5126	24.1966	24.7797	24.6345	24.2762	24.4647	24.6407	24.5089	24.8634		25.6862	24.6505	24.7941
RIC8A	27.4371	27.5801	27.9791	27.6092	27.6465	28.0351	27.573	27.7093	28.1529	27.255	27.9026	27.252	27.7979	27.9986	27.4329	27.3702	27.7434	26.6609	26.6063	26.0414	26.9184	26.7655	27.0073	27.373	27.178	25.9447	27.6011	27.478	27.5975	27.6677	27.204	27.3073
CD93						27.3497	26.1827	26.1674	27.3802	26.2387	26.3998	26.1448	27.0962	26.9762		26.4152	25.9527							25.3216			24.1987	25.432
LUC7L	27.1908	27.1274	26.4982	26.6917	27.0698	26.8736	26.8429	27.2781	27.5601	26.5717	27.8296	26.9746	26.5339	26.3875	27.6225	27.3489	27.2545	25.8507	24.7377	24.5422	24.6822	24.4844	22.4881	23.9361	24.3892	24.1491	26.3296	27.3365	26.7455	25.4058	23.556	22.7398
LZTFL1	24.6134	24.9814	24.9028	25.0354	25.1794	25.2551	25.2576	24.9629	25.1176	25.1259	24.7999	25.2454	24.8988	25.6156	25.2773	25.6154	25.5677	24.9809	25.1444		25.0895	24.9095	26.4187	25.7525			23.4199	24.1487				25.7004
MRPL40	26.1696	25.9374	25.8552	25.4969	26.1177	25.1868		26.2476	25.6736		25.9138	25.6308	26.1953	25.2207	25.5619	25.7793	25.6906			26.3076			26.0481	26.8681	26.8077	26.8413		26.0494		25.7038	26.0302	26.0453
PPAN	28.5033	28.5554	28.2682	28.0415	27.8817	27.1182	26.8764	27.0119	26.9912	27.2129	27.1903	26.8962	27.2168	26.9155	26.033	26.6047	26.8205	24.6941	22.9451	25.0324	25.8855	26.1472	26.2126	26.279	25.6857	24.7909	27.3117	26.4483	26.0932	25.7111	26.638	26.6039
TIGAR	26.4855	26.2542	25.5443	25.5107	25.4535	25.0477	24.4667	23.5022		24.2064	24.3012	24.9613				24.6684		26.7886	26.8045	26.6901	27.1547	27.1036	27.1342	27.6339	28.0026	27.7314		24.6902	24.956	26.7011	26.8479	26.9102
WASH6P					23.1195		23.8322	24.1677		23.7753	24.4975	23.7635			24.5727	24.1944	24.5712							23.7261	24.0533		22.9028
RTN4	30.2604	30.1435	30.2271	30.2736	30.3618	30.0024	30.2244	29.8368	30.1162	30.243	29.4222	30.3156	30.2041	30.1344	30.2986	30.3708	30.3287	30.3794	30.3253	30.2517	30.5721	30.6483	30.3133	30.4	30.321	30.3453	30.2087	29.9085	30.0001	30.8571	30.7273	30.7412
RPRD1B	29.3188	29.45	29.6418	28.8753	28.9088	28.5321	28.4531	28.4386	28.7433	28.7095	28.6956	28.509	28.7484	28.9016	28.2812	28.2012	28.2672	26.8459	27.4838	27.5311	27.5818	27.5388	27.5836	28.0471	27.7955	27.4439	28.1521	28.0372	28.1567	28.3873	28.313	28.1512
XPNPEP3	26.7735	25.7742	25.6689	25.8294	25.7364	26.0738	26.0712	26.0105	25.9997	25.9212	25.7198	26.1382	25.8965	26.1077	25.8614	25.8509	25.7837	25.3566	25.5573	25.1726			25.2632	26.1128	25.5158	25.0468	24.9853	24.8658		25.129	25.3854	25.6337
PFDN4	24.0541	25.5704	25.747	25.2158	25.6198	25.9905	26.1016	26.2854	25.688	25.8221	26.4848	26.6018	25.7443	25.6027	26.1733	25.1462	25.6942	24.278	25.2248	24.9974	22.7356		23.0668	24.525		24.7902	25.5865	25.5278	25.7706			24.9561
NIT2	29.7162	29.6876	29.628	29.603	29.5461	29.8491	30.1007	29.9116	29.9204	30.0396	30.0183	30.1313	30.0973	30.1547	29.8474	29.7782	29.815	29.2507	29.4851	29.4222	29.4299	29.4926	29.4978	29.7775	29.5851	29.5819	29.6428	29.6365	29.6551	30.0272	29.9516	30.0522
AVEN	23.8442	23.896	23.8903		23.4914	23.0003	23.4379	21.3704		23.5595		23.4982												23.7754	24.0029	23.8504	24.158	24.1501	23.9847		24.6352
INCENP	26.6586	26.1038	25.832	25.9167	26.6903	25.7792	26.0357	25.743	26.2224	26.1774	25.5334	26.2647		24.7287	26.3687	25.7398	25.9387	27.1	26.9196	25.6824	26.6502	26.4918	26.1698	24.8928	25.4392	26.0645	25.678	25.3563	26.4775	25.5012	25.3424	25.5646
EXOSC5	28.2883	28.5483	27.9831	27.2176	27.8102	27.8721	28.0857	27.1265	27.644	28.266	26.7027	27.8999	27.254	27.3535	26.4659	26.827	27.4879	28.0415	27.0843	27.9497	27.6686	27.1095	27.466	26.2943	26.8324	26.7898	26.9613	26.1013	27.4183	27.2301	27.0879	26.9413
EXOSC3	28.5063	28.6017	28.3421	28.429	28.5624	28.4276	28.8343	28.5524	28.4031	28.6532	29.016	28.8186	28.3568	28.4062	28.4402	28.6933	28.668	27.8469	28.2032	28.1956	28.2866	28.0838	28.4292	27.6938	27.4653	27.7	28.1287	27.9908	27.7095	27.8242	27.7455	27.8425
KIF13B						25.6047		25.1952	25.1971		24.6304		25.2207	25.4528
PRDM8						23.6797							23.6947	23.7394
ANLN	23.0928	22.5525	25.2922	23.1914	23.4527			21.5238		26.3411	26.2713	21.3435		21.7907	22.1262					23.8558	23.074	22.2537	22.2917		23.1932	20.702	22.5978	23.5618	21.7997	24.532	22.7076	22.8256
XPNPEP1	29.4206	29.6889	29.5515	29.2631	29.4098	28.4143	28.4829	28.4332	28.4253	28.3359	28.3493	28.4283	28.508	28.8427	28.2632	28.4268	28.4285	28.8036	28.6658	28.5795	29.0634	28.9857	29.0831	29.3535	29.0992	29.0806	28.4046	28.4842	28.4597	29.1826	29.3381	29.2729
GPHN	26.3426	25.4252	26.3872	27.0429	26.415	27.1802	27.5355	26.5675	27.6759	28.2924	26.6396	27.1785	26.4857	27.2269	27.2782	27.1898	27.6248	25.9316	26.5634	26.8813	27.3694	26.9217	27.2304	25.6668	25.4393	25.2031				25.9078	27.2021	26.8278
ITM2C	25.216		26.3955	25.3643	25.497																			29.0475	29.682	29.4586	25.9463	25.5983	25.7593	25.3422
BIN3																												24.1962
UTP3	27.058	27.05	27.1659	27.1724	27.1166	26.7431	27.6951	27.9034	26.8182	27.2543	27.467	26.7779	26.9613	26.6106	26.6998	26.7537	27.1844	26.4805	27.1125	26.4288	26.8617	26.5697	26.966	26.4533	25.9576	25.9268	25.6989	25.286	25.4127	26.9798	26.5551	26.539
ZC4H2																		25.4501	23.51				24.4538		24.1696
BIRC6	28.1713	27.2746	27.6398	27.1273	27.1808	27.0433	26.975	27.55	27.7835	26.3625	27.4753	27.5209	28.4517	27.9037	27.0727	26.0607	26.9018	26.3833	27.5855	27.6999	26.0594	26.3667	26.1857	27.1924	27.683	27.5198	26.1782	26.8039	26.3794	28.1414	28.4865	28.2446
PDLIM7	27.2912	27.0024	27.5626	27.4241	27.3562	25.8603	26.9692	26.63	26.4369	26.7282	26.8646	26.7184	25.6658	25.3964	27.331	27.3563	27.3253	27.3911	27.6412	27.8281	27.6132	27.8369	27.8925	27.32	27.4739	27.2719	26.4178	25.6169	26.8216	28.4285	28.0976	28.1
ACSS2	24.581	24.8715	24.8896	24.9832	24.5774					24.8094							24.4841	25.2134	25.1384	25.4168	25.5239	25.6079	25.555	24.27	24.9449	24.9702	26.0736	26.1212	25.7043	25.1815	25.0126	25.0282
DIABLO	28.3684	27.9483	28.0848	28.0079	27.7485	28.9724	28.4911	28.9785	28.5991	28.7675	28.4203	28.3746	29.0806	28.998	28.2157	28.5759	28.4698	27.7224	27.6124	27.3883	28.1682	28.5469	28.6004	27.6403	27.6908	27.278	28.2047	27.6525	27.5841	27.6953	27.9766	27.9432
DDX21	33.1917	33.2418	33.1379	33.1415	33.2433	32.8089	32.9333	32.9079	32.7113	32.8314	32.8398	32.8615	33.0291	33.0023	32.9274	32.9419	32.9542	32.1597	32.3399	32.2619	32.0625	31.8829	32.067	31.7382	31.7409	31.7551	32.7323	32.7266	32.545	31.837	31.7926	31.883
SAR1A	30.6884	30.7301	30.4847	30.2261	30.2964	31.3428	31.1858	31.046	31.3244	31.0979	30.9656	31.207	31.5048	31.5553	30.669	30.932	30.9007	29.0579	29.2064	29.2627	30.1343	30.0226	30.1993	29.9711	29.6777	29.7287	29.3482	29.2936	29.2247	30.0909	29.9306	30.1619
POLE4	26.6115	26.7108	26.2489	26.3522	26.6396	25.1581	26.2537	25.9895	25.0384	26.0558	25.9479	26.6329	25.3806	25.7283	26.3136	26.4304	26.5668	25.7688	25.9412		24.9599		26.522	25.1095	24.9637	25.4298		25.4368	24.0709		25.8627	24.5469
NANS	30.2078	30.2444	30.1176	29.7775	29.8698	29.6741	30.187	29.8219	29.6209	30.0832	29.7567	30.0619	29.9689	29.9383	29.7509	29.7646	29.9387	29.1097	29.1905	29.2168	29.9508	29.9928	30.0447	29.8786	29.7405	29.7914	29.009	28.9003	29.1879	29.4292	29.7493	29.6999
SH3GLB2	26.5211	27.026	26.3326	25.7428	26.3281		25.5289	25.8556	26.0448	25.7748	25.4951	25.77	24.2063	25.2503	24.8873		25.8931	25.8349	24.9571	25.0678	25.8511	25.2791	25.52	26.3417	25.6132	25.9851	25.6597	26.3784	26.1705	25.4141	26.1263	25.9142
EIF2B3	28.9324	29.1097	28.7743	29.0166	29.0307	28.345	28.2363	28.4427	28.2695	28.2483	28.5449	28.339	28.4705	28.2422	28.5156	28.5454	28.5945	27.833	28.3267	28.2415	28.3466	28.5429	28.5421	28.0023	27.5268	27.4475	28.4973	28.48	27.5749	28.5905	28.3365	28.5952
MBNL1	28.0297	28.4426	29.3509	28.3314	28.5589	28.6144	27.1854	28.0118	27.69	27.2838	28.0968	28.0403	28.0813	27.7559	27.5932	26.799	27.7326	28.4701	28.7794	28.6962	29.1629	29.2761	28.9854	28.9537	29.0032	29.6387	28.2413	27.5001	27.9848	26.6601	27.3301	28.3564
EIF4ENIF1	25.6955	26.0196	25.4499	25.1388	26.0507	25.9701	25.3829	25.4097	25.0787	25.2214	25.2505	25.2675	25.2745	25.4435	24.6087	24.5369					24.6844
ST7	23.1389	22.743	23.3658	23.0999	23.1899		24.0512			23.789		23.2441			23.7367	23.5974		24.0321	23.3225	23.8054	23.9909	23.8864	23.4702	23.8373	23.6086	23.5643	23.5103	23.2911	23.2717	23.2164
FBXO6	24.9098	24.9753	25.3865	24.9291	25.0909	24.8914	24.9096	25.2358	24.8434	23.9555	25.1753	23.7809	25.5442	25.8219	24.2755	23.7752	23.5447	24.462	23.8775	24.1692	25.2293	24.942	24.9836	27.6539	27.5152	26.5541	24.6008	23.7596			23.5246	24.2443
CTPS2	25.5446	24.7063	24.2054	24.9778	24.9385	26.495	25.4969	26.0205	26.6467	25.3133	26.367	25.3312	26.5224	26.3478	25.723	25.1303	25.9096	24.6325	25.5936	25.4315	25.5444	24.4421	25.4808	26.3657	26.2572	26.0316	25.3414	25.596	25.2729	25.723		25.513
POLE3	28.5057	28.4735	28.2713	28.7934	28.316	28.5708	28.8483	28.0514	28.6253	29.2717	28.1302	28.5869	28.6364	28.4611	28.3661	28.459	28.4049	28.2404	28.4855	28.3818	28.275	27.964	28.4337	27.5737	27.4842	27.4043	28.0356	27.9717	28.1101	28.305	28.2844	28.1717
CHRAC1	24.5569	24.0728	25.044	24.8864	24.7666	25.8475	25.1716	25.2444	25.8531	24.819	25.7408	24.8414	25.4083	25.3798	24.9094	25.0215	24.7133	25.0169	25.1676	25.5254	24.9215	25.3431	25.3144	24.5364	24.4272	24.6696	24.8538	25.4253	25.7256	25.3197	25.2257	24.8261
PRTFDC1						24.9341	24.5129	24.8094	24.6782	23.7004	24.6966	24.4957	25.0943	25.5949	24.2552		24.4415			24.0871	24.6141
SDR39U1	25.6289	25.3989	25.285	24.7375	24.8385		24.9042	24.6657		24.3398	24.4597	24.751	24.6937	24.5046	24.6711	24.7322	25.1929	25.5037	24.7995	24.1705	25.4731	25.112	25.7912	25.0811	25.3611	24.5155	25.9201	26.0653	26.1659	27.0874	27.0218	27.2595
AAAS	28.9363	29.203	28.7502	28.8336	28.8854	28.9289	28.9524	29.0751	28.9945	28.5537	28.8952	28.6705	29.3463	29.2419	28.594	28.6114	28.6044	28.2859	28.3466	28.1228	28.2539	28.1773	28.0755	28.1859	28.1292	28.018	28.4901	28.4036	28.4783	28.1913	28.0685	28.1182
ABCB10	27.3586	27.5281	27.5301	27.6387	27.1758	25.1551	25.1026	24.6578	25.675	25.3503	25.1059	25.0163	25.0725	25.402	24.8214	24.27	24.4829	26.8978	26.885	26.5386	28	27.1964	28.1019	27.2963	27.3657	26.9627	29.8999	30.0211	30.2255	26.7037	27.1009	26.9716
BAZ1A	27.4965	27.788	27.8662	27.6399	27.4963	26.3891	26.5822	26.4029	26.2155	26.341	27.0578	26.8159	26.6755	26.2291	26.4795	25.9899	27.0473	25.0848	26.7702	24.6671	26.3305	26.9063	26.9409	27.2278	27.2269	25.9998	28.7632	28.667	28.6381	28.7402	28.8005	28.8218
STRN4	26.5503	26.7427	26.5357	26.4647	26.7413	26.6973	27.0552	26.6445	26.7156	26.9346	26.6125	26.9526	26.7306	27.0042	26.3677	26.8456	26.7981			26.4477	25.6787	25.3826	26.5285	26.6859	26.9959	26.1469	27.4185	26.8785	26.9589	26.2928	26.3654	26.5146
AASDHPPT	29.2348	28.9909	29.0945	28.6286	28.8336	29.135	29.0219	29.5263	29.3127	28.9458	29.4666	28.8801	29.032	28.986	28.7293	28.6345	28.6458	28.8959	28.7741	28.7288	28.453	28.6561	28.4123	28.8948	28.6295	28.7234	29.5059	29.5641	29.3459	28.4322	28.4876	28.2704
OSTC	28.3377	28.2944	28.1321	27.8506	27.8803	29.1152	27.9327	27.9047	29.0775	26.1307	27.9051	28.1326	27.6982	27.869	27.6851	27.7293	27.5282	28.2969	28.2981	28.1809	27.7896	27.8604	27.9867	26.1032	25.8388	25.6113	27.4655	27.456	27.0318	26.5661	26.3218
CMC2	24.4423	24.6797		24.078		25.6619	25.645	26.1913	25.3183	25.3967	26.3619	25.8436	26.2986	25.7782	24.9422	24.9611	24.9279					25.283	24.9386	22.9048			24.94		24.5398	23.4355		24.7056
SDHAF3	24.2425	24.7961		24.6578	24.0821		25.4024			24.1769		24.6492			24.3299	24.3569	24.5815						23.825
CDC42SE2	24.1685		26.1906			25.4563	26.5554	26.2377	25.7558	26.8372	26.48	26.2192	24.6422	25.1824	26.3772	26.5366	26.1378	25.6538	25.2442	25.4476	25.4844		25.6217	26.1514	25.9316	25.7741						25.3164
UBQLN4	28.4867	28.4183	28.2919	28.5155	28.3585	28.0557	28.4416	28.4767	28.2986	28.2978	28.1273	28.4946	28.0691	28.0428	28.5593	28.8889	28.9033	28.1206	28.0116	28.0598	27.8208	27.7311	27.6881	28.3789	28.0951	28.0609	27.4073	27.3838	27.1452	28.1175	28.024	28.0612
HEBP1	25.7858	25.2441	26.5379	26.2133	26.1118	24.7511	26.1988	26.4184	25.6949	26.6158	26.6265	25.9134	26.3858	26.2777	27.042	26.4847	25.9693	25.8936	26.4117	26.5422	27.0779	26.4281	27.012	26.2082	26.1195	25.6273			24.2056	26.3444	26.6312	26.2084
APOBEC3C	28.908	28.907	28.9582	28.8132	28.8368	28.0855	28.347	29.127	28.4151	28.2126	29.089	28.0922	28.4172	28.6777	28.5853	28.3406	28.3197	28.2151	28.0718	28.2047	28.2091	27.9332	28.1438	28.5239	28.5079	28.5102	27.5004	27.6408	28.1619	28.4106	28.4942	28.3735
VPS45	26.039	26.1349	25.1056	25.8906	25.6092	25.9245	26.2247	24.8986	26.1346	25.3838	25.5811	26.0689	25.5296	25.6508	25.6052	25.6498	25.5139	24.4252	25.016	24.8184	25.5556	25.3241	25.5268	26.0655	25.1636	25.6454	24.5152	24.8873	24.4368	26.2236	26.3218	26.3898
PNO1	29.2803	29.581	27.8605	28.0981	28.1119	26.6012	27.4722	25.9462	26.2107	27.9107	26.4227	27.4276	27.5338	27.5532	27.8249	27.4098	27.5021	27.0662	27.7849	26.6829	27.5604	27.4918	27.3805	27.1523		27.3979	27.6059			27.8437	27.7812	27.4705
MRPL17	26.3265	25.9335	26.3035	26.4305	26.5025	26.5623	26.1949	26.5888	26.1024	25.8292	25.9787	25.2811	26.1433	26.1879	25.6092	25.8933	25.666	26.5199	25.516	25.4455	25.7873	25.7381	26.1802	26.4675	26.7561	26.7432	25.6433	25.6723	26.3341	25.6826	25.8896	26.1737
PHPT1	29.1889	29.0642	28.9765	28.9353	29.0011	29.8454	29.6544	29.447	29.8257	29.3708	29.3962	29.3382	29.6265	29.7002	29.3559	29.4228	29.4483	29.3072	29.2667	29.3307	29.0015	28.9223	28.9355	29.5886	29.6101	29.323	28.5405	28.3804	27.5619	29.6802	29.6521	29.5553
SERINC1	23.9805	24.1093	23.8458	24.8543	23.9689						25.0675				23.3599		23.4967	25.7028	25.6403	26.1174	24.9144	25.0815	24.944	26.3443	25.4681	25.3372	25.0079	25.5734	25.486	24.2254	23.4287	24.4835
INIP	25.5625	25.8627	24.8811	25.5286	25.8605	26.2416	25.6062	26.3198	26.2741	25.4842	26.9036	26.3156	26.1156	26.2027	25.5682	25.4648	25.1861	25.2662	24.7719	23.7168	25.0817	24.1367	24.3636	24.5357	25.1055	24.6597	24.801	25.2695	25.1107	24.6737	25.0114	25.4296
ARHGAP35	25.0201	24.9271			25.7774	26.5173	26.085	26.6719	26.4405	25.9087	27.1139	25.7706	26.6939	25.9719	25.9305	25.4547	26.0911	24.8038	24.8568	24.7462	26.8026	25.2692	25.3293	25.7113	24.8783	24.9002	25.5576	25.0738	24.1286
FAM114A2	26.9298	27.4402	26.9625	26.2936	26.7672	25.9758	26.2351	26.6667	25.9278	26.1382	26.812	26.1439	26.4885	26.1586	26.2044	25.8345	25.7825	27.4755	26.9832	26.858	27.0736	26.502	26.9651	27.4928	27.113	27.4165	27.548	26.66	27.3386	26.4303	27.0875	26.7744
HELLS	29.3175	29.3674	29.2964	29.0862	29.4771	27.7914	28.8914	28.2286	27.8859	28.9067	27.7321	29.0542	27.7993	28.1356	28.347	28.6935	28.7714	24.8453	25.6086	25.7729	27.2832	25.683	27.4023	27.4942	25.0058	25.7945	28.0514	27.7788	27.5528	24.9996	26.4695	27.1217
TOMM22	30.1324	30.211	30.2179	30.2434	30.3259	29.9032	30.0398	29.636	29.9934	30.1545	29.8621	29.7404	29.7526	29.6736	30.1107	30.3383	30.0185	30.0781	30.1681	30.1014	29.9304	29.8576	29.8553	30.1716	30.2373	30.0743	29.7981	29.7236	29.6656	29.6802	29.625	29.6415
LANCL2	27.2004	27.8911	28.0304	27.2012	27.1295	26.7043	27.5059	26.8583	26.7225	27.3133	26.6245	27.2443	26.2206	26.6268	25.8213	26.6704	26.4989	24.6584	24.8429		26.4962	26.063	26.144	24.727	24.7407		25.4448	26.1097	26.5266	25.1148	25.733	23.0218
KIF15	25.9403	26.0671	25.9937	24.2915	24.5315	26.7512	26.4664	27.8255	27.9891	27.0466	27.615	26.5342	27.0322	27.2138	26.7049	26.179	26.3676	24.8641	24.9562	24.912	26.4147	25.1732	26.0763	25.5301		24.1139	24.5796	24.5618	24.7774	24.8253	23.5791	26.3902
RAD18	25.0599	25.3603	24.6962	24.4553		24.643	25.3547	24.6022	24.4932	24.946	25.0416	25.5798	25.1266	24.5776	24.5623	24.8727	25.1115								23.5267		25.3715	24.0037	24.3912	24.2446	24.0903	24.4708
TM7SF3	25.973	25.4049	25.8732	25.4462	25.8493	25.4715	25.6686	25.2534	25.5855	25.4408	25.3682	25.2794	25.0804	25.398	25.5641	25.4832	25.1353	25.501	23.5476			24.7905		25.4935	24.403	25.1689				25.1036	25.4424
HOMER3	25.1635	24.7489	24.5931	24.4104	24.9355	27.2592	27.7723	27.6732	27.3397	27.9362	27.3776	27.6491	27.8452	27.2559	27.4732	27.0271	27.264	26.3038	21.5422	23.3108	25.7288	26.4156	26.3773	25.23	25.0456		25.3567	26.1175	25.6848	26.0716	26.1913	26.2826
FARSB	31.2584	31.2028	31.2581	31.0022	31.0537	30.138	30.0927	30.4837	30.2732	30.086	30.412	30.0443	30.5857	30.5755	29.8024	30.2626	29.9015	29.9478	29.8899	29.6973	30.1103	30.01	29.9794	30.0823	29.9832	29.8176	30.2149	30.3313	30.2788	30.0608	29.8006	29.9512
IARS2	29.8741	29.8785	29.6174	29.537	29.7225	29.0947	29.2864	29.5771	29.1793	29.3234	29.3548	29.2067	29.4269	29.3776	29.4135	29.1768	29.4161	28.6251	28.9269	28.8245	29.288	29.2021	29.4982	29.8516	29.7051	29.8154	30.3513	30.1965	30.1928	30.3045	30.371	30.4592
FAM207A	26.7773	26.1968	25.7894	26.1693	26.2111	25.0036	26.4082	25.2402	24.9579	25.6338	25.579	26.0864	25.7096	25.5026	26.2688	26.0073	26.3131	25.6789	25.716	25.9412	25.0883	25.3203	25.3903	24.7843	24.6647	25.604	25.3895	25.6209	25.5904	25.7439	25.7613	26.108
SAMSN1	25.9808	25.9636	26.5452	25.7793	26.3611	27.4835	28.6747	28.4668	27.5093	28.6448	28.2779	28.8515	27.8244	27.9067	28.4896	28.3116	28.5091	25.7036	25.91	26.2231	27.095	26.5673	26.7201	23.0349		23.2716	23.2129		23.1
KLC4				22.8966	23.5627	23.6954		23.5043	23.1946		23.7211	24.7381	24.1314	23.6362			23.3603			24.1192		23.0126	24.0313				24.0358	23.4575	23.3381	23.3622
DIAPH3	26.7326	26.2186	26.2923	26.594	25.8798		25.8576				24.7218	25.7786				25.4241	25.5627	25.7731	26.0468	26.568	25.9165	26.5708	26.4308	26.1734			26.8082	26.105				26.5719
BMP2K								24.2819			24.6725
ATG3	28.3753	28.7143	28.5069	28.4054	28.6112	27.7944	28.1619	28.3653	28.5215	27.9029	28.4337	28.1556	28.5085	28.6599	28.3137	28.3379	28.3697	28.7427	28.7153	28.6451	28.6651	28.588	28.5893	27.9419	27.4483	28.1156	28.7771	28.9787	28.8735	28.6227	28.6152	28.7073
PDS5B	29.1752	29.1433	28.9301	28.8925	29.0394	28.3035	28.2303	28.536	28.3557	28.2655	28.4411	28.5204	28.8156	28.7679	28.2565	28.3233	28.4764	29.159	29.3194	28.9953	29.256	29.3908	29.3035	28.6068	28.4862	28.3508	29.2765	29.1762	29.2641	29.1171	29.1005	28.976
SMC4	29.2935	29.5027	29.4571	29.6141	29.7374	30.1982	30.1456	30.2322	30.2981	30.2341	30.3886	30.0705	30.4842	30.4067	30.2532	30.345	30.288	30.4449	30.4066	30.3662	30.2228	30.1792	30.2047	29.3795	29.5251	29.5733	30.3784	30.3386	30.2764	29.6297	29.9655	29.9167
MAN2C1	24.5688	24.7666	26.4187		23.9317	26.912	25.3364	25.3941	26.0106		25.3397	23.4908	26.8353	25.1219			25.379	24.6498	24.6054	23.5492	24.8354	24.2363		24.1409		23.7971	25.1247	24.2796	24.4938	24.9509
SACM1L	29.214	29.325	29.2952	29.133	29.0922	29.3917	29.1791	29.3684	29.4347	29.1587	29.4826	28.9463	29.1803	29.3379	28.9198	28.8503	28.9075	28.7274	28.695	28.7773	29.0074	29.0194	28.975	29.1718	29.2103	28.9164	29.125	29.0944	29.1491	29.2303	29.1074	29.0288
OLA1	31.927	31.8115	31.6443	31.4977	31.5792	31.6784	31.7202	31.7419	31.5333	31.8277	31.7373	31.8109	31.9308	31.9467	31.4864	31.6705	31.4458	30.8504	30.8737	30.8441	30.5867	30.5735	30.6205	31.1351	31.17	31.0173	31.3265	31.2208	31.3305	30.5664	30.514	30.7706
CUTC	26.848	27.4312	27.5668	27.5411	27.8088	25.846		25.7131	26.2573	24.7349	25.1483	26.4262	25.944	26.1999	25.7699	26.527	26.5787	26.3846	27.061	26.4576	26.5021	26.2251	26.5195	25.424	24.3489		26.7059	26.3029	26.2829	25.543	25.6413	25.9903
ECHDC1	28.9721	29.1686	28.7844	28.7574	28.7167	29.0104	29.0277	29.0843	28.9304	29.0899	29.2988	29.0372	29.3254	29.167	28.871	28.9316	28.9073	29.1764	29.1323	29.3462	29.6189	29.5319	29.5189	29.3225	29.2698	29.3799	29.3706	29.3751	29.5234	28.8916	28.9191	29.0197
RBM12	28.6101	28.6758	28.4393	28.588	28.676	28.8973	28.7207	28.9393	28.7439	28.9791	29.1561	28.561	28.9369	28.9949	28.5214	28.65	28.7171	28.3807	28.2506	28.2796	28.2131	28.5786	28.1352	28.1429	28.0171	28.2045	28.2932	28.2477	28.2878	28.3646	28.4287	27.6387
MDN1	30.2683	30.3745	30.2003	29.7254	29.9873	29.2237	29.9706	29.8928	29.6463	30.0372	29.5539	29.9209	29.2925	29.3475	29.5937	29.374	29.0847	28.9379	27.8247	27.993	28.6669	28.9227	28.9298	26.2659	25.2976	26.0939	29.8522	29.6289	29.9346	26.4714	25.1366	26.8194
ACSS1	25.372	25.4272	25.2003		25.2886	25.839	25.62	25.8374	25.5766	25.6588	24.9975	25.4208	25.1949	25.3056	25.2295	25.8436	25.4196	24.5094			25.4436						25.7719	24.2232			24.2018
ZCCHC3	27.4025	27.6687	27.2641	27.2804	27.2564	25.2327	25.8157	26.1772	25.2221	25.7979	25.9678	25.8476	25.3779	23.8271	25.5286	25.3279	25.5296	25.8376	26.0268	26.4172	26.2971	26.5239	26.1139	25.7483	25.9224	26.3787	25.2228	25.3127	25.0625	25.0145	25.6271	24.8532
ZDHHC18																									24.6163
PDRG1	25.2409	25.2041	25.4026	25.3128	25.796	25.6272	25.3542	26.0479	26.2357	25.0028	25.8684	25.1422	26.1152	25.8847										24.7047	22.9459							23.8608
DECR2			24.1512			24.1815	24.0427	24.4383	25.0377	23.7833	24.5853	24.2533	25.662	25.5578	23.4938	24.3536	24.4648				24.7455	24.2253	24.5579	24.1294
ABHD10	28.4692	28.5804	28.5217	28.4057	28.4624	28.2962	28.6294	28.5264	28.0676	28.6134	28.115	28.4184	28.4537	28.4307	28.2494	28.4427	28.2008	27.6658	27.2015	28.2277	28.1282	28.1259	28.1065	28.2402	28.0803	28.102	28.0078	27.1215	27.7487	26.6985	28.1957	28.073
STAU2	25.8205	24.5473	26.3853	26.2971	26.4787	24.601	24.9558	26.1223	25.4774	25.0685	26.1025	26.3971	26.7017	26.3359	26.343	26.2502	26.6886	27.9778	28.3378	27.877	27.4441	27.3859	27.5801	26.7002	27.2084	27.0801	26.9002	26.6945	26.8472	26.6574	27.1136	27.319
C19orf66	22.0713	23.143	23.4157	23.4978				23.35			23.7534								23.424	23.5203	22.5937	23.6575	22.5736	24.5999	24.0442	23.9654	23.4648	22.9263	23.0212	23.2858	22.4461	22.7063
DDX28	25.3826	25.5833	25.4041	25.4865	25.4954	24.4019	25.5164	25.8537		25.4719	24.7641	25.0569	24.5486	24.8786	25.0283	24.9592	25.1538	25.2103	24.2951		25.2308			24.3835		24.6828	24.8725	24.8481	25.1805	24.5211		24.5051
SLC39A9						24.5798	25.7474	25.9825	25.2528	25.6655	24.0931	25.093	24.8591	24.9065	24.0399	24.0633	24.934	25.3693	25.5425	26.097	25.4143	25.9527	26.0693	26.7616	26.9833	27.6239	26.3467	25.3222	25.4471	25.3365	25.1693	25.2612
TMEM106B	23.4665	22.9811								23.3614														23.1143	23.4803
LMBRD1			24.253										24.0924	24.0767				26.2184		25.6821	26.8568	27.049	25.6351	26.9359	26.7788	26.9754	25.5648	25.7417	25.3097		25.3112
BLOC1S4	24.5784	24.6352	24.6687	24.5677	24.724													23.8103			24.784	24.2407	24.7649	25.0712						23.7534	24.7195	25.2024
TRMT13	23.6806	24.5613	24.1375	24.6755	24.2514	21.7979	22.6946	22.8619	23.0345	22.2048	23.5576	23.9883	21.8312	23.2142	23.9072	24.2297	24.3169	23.4813	22.3284		24.3281							23.2084	23.3684		23.9886	23.4469
LIN7C	24.5301	24.9021	23.4641	23.5781	24.4887	24.7772	25.576	25.4877	24.7114	24.8068	25.9532	24.9625	25.7793	25.6977	25.2691	24.4229	24.9484											25.0879	25.0942	24.9378	25.2144	25.9182
AGPAT5	26.4089	26.697	26.6318	24.7488	24.9504	26.5026	26.5966	25.2965	26.5137	26.6781	25.1605	26.4572	25.6065	26.294	25.9633	26.5454	26.2978	26.3403	26.8651	26.4179	27.1612	26.7582	27.0602	26.3311	26.3877	25.7258	25.65	26.9176	25.7078	26.8741	26.7368	27.0855
TXLNG	27.1198	26.7089	26.9564	27.0947	27.17	25.7313	27.0526	26.8337	25.9986	26.688	26.6667	27.0854	26.4602	26.3163	27.2741	27.1328	27.1619	26.7088	26.8316	26.8124	26.0511	26.0241	26.1316	26.0573	25.7704	25.4211	26.9418	26.4517	26.5414	26.1054	26.1288	26.1372
SPATS2L	25.0494	25.0033	24.7462	25.8615	25.1561	24.9786	23.5663	26.2179	25.1882	23.5283	22.6055	23.801	26.039	25.846	23.5801	22.7061	22.7827				21.9998	22.0371			23.8345		24.1025			22.6258	22.4287
UFSP2	25.4504		25.124	25.0555	25.2592	25.0983			24.6834	25.3359		25.2432		25.1918				25.2268		25.8464	25.0781	25.0477	24.7567				24.2349					25.3066
ABCF3	27.3105	26.3356	27.1079	26.034	26.317	27.9545	27.8221	28.1714	28.5216	28.0418	28.0686	28.2419	29.2361	29.036	27.7463	28.1234	28.1385	27.2485	26.9916	26.8952	26.8111	26.4799	26.9508	27.628	26.5619	27.3925	26.8425	27.0077	27.2078	27.3697	27.322	27.7224
FAM49B	29.5501	29.5452	29.398	29.3079	29.2315	30.0954	30.2671	29.8954	30.3013	30.39	29.8754	30.3254	30.1933	30.1731	30.0016	29.9003	29.9988	31.0605	31.2445	31.1883	31.6062	31.5924	31.5895	31.4249	31.2792	31.2185	30.6248	30.5538	30.5125	30.6743	30.6008	30.5722
AP5S1	23.8888	23.9266	23.4671	24.0704	24.2459			23.0114		23.9534	23.8861	24.1041						24.8761	25.1259	25.0165		24.3414	24.0871		24.1323	24.5063		23.8951	24.2381	24.5833		23.9998
DDX19A	27.3607	27.3693	26.29	26.694	27.2802	27.1659	27.8769	28.2229	27.0446	27.7264	27.1284	27.6726	27.5308	27.2886	26.6975	27.1057	26.9956	27.3235	27.7083	27.1864	26.7802	26.2594	27.0489	27.5038	27.7128	28.1563	26.5954	24.3693	27.2734	25.7684	26.9128	26.3343
TDP1	25.9148	26.3712	26.1065	25.387	25.9778	25.3413	24.9182	25.7176		25.2862	25.1053	25.1829	25.2111	25.5178	24.7451	25.1789	25.1795	25.257	24.9951			24.986					25.1906	25.1811	25.0763	25.1541	25.609	25.5444
TBC1D23	24.907	25.0798	25.7158	24.5841	25.1254	25.0444	24.9589	24.8069	25.0909	24.7615	24.6789	25.5709	25.1889	25.271	25.07	24.9584	25.1649	25.2784	25.1403	25.1021	25.1431	25.1481	25.0778	25.3377		25.0901	24.8386	25.1548	25.013	25.6923	25.7965	26.1684
DCAF13	26.7402	27.0024	26.9423	27.0476	27.0435	27.3888	26.939	27.3607	27.4753	27.2351	27.5452	27.1372	27.0574	26.9768	27.2688	27.1851	26.9949	26.2786	27.1754	27.1258	26.6044	26.772	26.6742	26.6237	26.9181	26.7547	26.7204	26.7011	26.4885	26.754	26.6293	27.0295
IMP3	27.5199	27.5528	27.4731	27.347	27.1916	26.7758	26.4932	26.8825	26.4932	26.1522	26.641	26.4935	26.7688	27.0509	26.4721	25.9187	26.6999	24.6693	26.7766	26.233	26.6227	26.2956	26.9521	25.4271	25.034	26.1269	25.7914	26.5946	25.2712	26.7575	26.9247	26.6665
NUDT15	24.0287	24.911	25.7421			23.8012			24.0648	24.6551		24.1838	24.941	24.8735		23.401		25.3746	25.2386	23.7098	24.2002	24.3516	24.1528				25.1883	25.2774	25.3822	22.968
MRGBP	25.0839	24.9698		25.8292	25.3814	26.3722	25.1789		26.625	25.1919		25.376	26.7198	26.7697	25.551	25.5722	25.4664		24.7186	24.7634	24.6403	24.8882	25.0042	23.5689			25.1907		24.7886		25.5634	25.5836
EXOC1	26.9387	27.3654	26.1748	26.866	26.6598	26.164	26.974	27.1218	26.6011	26.6959	27.002	26.4864	26.8042	26.6567	26.5666	26.6547	27.3389	26.8937	26.457	26.2247		26.6966	26.3695	26.8888	26.4617	26.7269	24.8059	26.4863	27.0086	25.9743	25.97	26.0001
INTS9	25.7001	24.854	26.383	26.1273	25.9582	26.9794	26.7752	27.699	26.5074	27.3837	27.4972	26.9349	26.5041	26.6388	26.4455	26.3322	26.587	26.3136	26.5644	26.4788	26.3897	27.6628	26.3343	26.82	26.4931	26.3746	26.2165	26.4623	26.6217	26.4795	25.6075	26.3651
NDFIP2																								24.5379	24.7031	24.3969		23.92
TMEM30A	24.5721	24.8647	24.3263	24.7446	24.7136		24.8048	24.3928			24.284	24.7593	24.6102			24.1273		25.627	25.7732	24.9613	24.4971	24.5659	24.478	25.3825	25.9562	25.4818	25.2602	23.9994	25.1025	24.7035	25.3006	25.4686
UQCC1	25.4791	25.5827	25.9764	25.7977	26.0924	25.7168	26.3203	25.8376	26.581	25.6866	26.0624	25.6098	25.5119	25.2235	25.9655	26.3832	25.8239	26.4437	26.2224	26.2059	26.2678	25.8564	26.1273	25.6754	25.3275	25.3057	25.8086		24.0424	25.4861	25.6566	26.2535
SEPT11	29.1974	28.9639	28.9064	28.7986	29.233	29.251	29.1933	29.2826	28.973	28.8595	29.2053	29.3059	29.0826	29.1452	29.3832	29.3409	29.4509	27.9332	29.0559	29.0841	28.6743	28.7875	28.6674	29.6314	29.2272	29.3542	29.352	29.2024	29.1687	26.928	27.4617	27.0944
MED17	25.2157	24.7868	24.0638	24.9609	24.702	25.5264	24.537	26.2354	25.5355	24.4416	25.9144	24.6343	25.4464	25.2459			24.6636		24.1331						24.6189	24.4739			24.3086	25.4941	25.2919	24.5419
PARVA		21.2786	25.7775	25.7492	25.9976	26.3901	23.8763	25.0502	25.911	24.2838	25.4462		24.2555	25.0511	26.5508						25.2175	25.1004	25.69	25.7611	25.8388	25.8737	26.1807	26.0095	22.8643		25.3582
PANK4	26.8555	26.671	26.657	26.1213	26.2066	25.3935	26.5509	24.6598	25.5712	26.3626	24.9751	25.9775	25.4654	25.8991	26.3035	25.9989	25.7862	27.1494	26.8777	25.1266	27.1483	26.8015	26.1895			25.6402	26.1067	25.9921	26.0824	25.5619	26.3099	26.692
FBXO28	24.5553	23.8687	24.5609			24.1902		24.173	23.8439			24.8567	23.8834	24.1618	24.2637	24.8425	24.3456	23.7278					23.7972	24.4023	25.6274					23.3285
TBC1D13	27.3083	27.3559	27.7086	27.7556	27.4828	27.9198	27.5197	27.6538	27.9362	27.5626	27.4083	27.1231	27.5229	27.3725	27.0359	27.5848	27.4902	28.0172	27.2916	28.0619	27.6073	27.492	27.5533	27.5439	27.5806	27.2942	26.6683	27.1831	27.7082	27.4441	27.3461	27.3686
DNAJC11	28.0289	28.0225	28.1465	28.0383	28.2265	27.1948	27.5201	27.2614	27.5209	27.4757	26.929	27.2473	27.2541	27.4214	27.2836	27.5165	27.1975	25.9547	26.2856	26.2046	26.7543	26.441	26.6517	26.7901	26.9586	26.4911	25.7468	25.7915	26.0689	27.0441	26.8902	27.1807
INTS7	29.5959	28.6475	28.8129	28.7322	28.9922	28.6008	28.8113	29.174	28.9143	28.676	27.9608	28.5616	28.6357	28.3164	28.015	28.0974	27.7871	28.4334	28.0456	29.1446	28.0695	28.4206	27.8253	27.8467	28.0146	27.8376	28.8463	28.8736	29.7491	28.411	28.4879	28.3216
FANCI	28.5684	28.6489	28.3692	28.5502	28.4951	28.9072	28.8405	28.6498	29.4863	28.7273	28.2915	28.434	29.1968	29.1834	28.4349	28.7002	28.506	25.8647	25.7075	25.6815	26.8983	26.5093	26.417	29.1017	26.0543	25.9286	27.8054	28.0711	28.008	27.5874	27.6599	27.8501
ATAD3A	30.4008	30.3716	30.4989	30.5597	30.5475	30.1034	29.8513	30.2336	30.3343	30.0731	30.3751	29.9361	30.2987	30.0329	30.1791	30.2004	30.1062	29.1794	29.2217	29.288	29.3237	28.8519	29.2857	29.6555	29.8331	29.7949	28.9138	28.7601	28.6083	29.2693	29.4534	29.4312
ARL8B	29.6273	29.468	29.5285	28.5373	28.7601	29.6685	29.6628	28.6222	29.7726	29.5502	28.436	29.3946	28.8977	29.2532	28.7068	28.7394	28.7804	28.7499	29.0245	28.7438	29.9549	29.8737	29.8737	30.0546	29.7455	29.8703	29.2068	29.1705	29.3561	30.4274	30.37	30.3024
DNAJC17	26.0817	24.8021	24.3153	24.9702	25.0475		25.4879		25.8632	25.0166		24.8417	25.3294	25.1331	24.0754	23.9101	23.8928	25.7677	24.6672	24.8455	25.2302	25.0705	24.4586	24.3813	24.7729	24.8715	26.4182	25.6644	26.6385	25.5757	25.3036	25.0454
ASUN	27.6677	27.3408	27.5164	27.1059	27.0937	27.3464	28.0631	27.8499	27.1769	27.8992	28.3005	28.0086	27.0865	27.8859	27.7656	27.835	27.26	25.3431	25.8887	25.6658	27.0459	27.0344	26.498	26.8244	25.6518	25.3057	26.2119	26.0204	26.9124	26.5098	26.4686	26.063
GNL3L	27.848	27.9082	27.8558	27.3373	27.6875	27.482	27.8027	26.2069	26.6217	27.5121	26.6055	27.6163	25.8822	25.9574	27.4703	26.6446	27.2282	25.6612	25.7165	24.9183	24.3549	24.533	24.5265	25.6326	25.9668	25.2785	25.7833	25.4706	24.8781	25.3888	24.701	25.4731
DDX18	30.9989	30.9934	30.502	30.4792	30.4969	30.406	30.6162	30.2153	30.5337	30.479	29.9443	30.4802	30.5023	30.3455	29.9313	30.0306	30.0848	29.5265	29.5989	29.9132	30.0255	29.8725	29.9595	29.6783	29.4557	29.3291	29.8071	29.7183	29.7303	29.3166	29.8077	29.5724
ASF1B	27.9681	28.1726	28.1156	27.7508	27.8079	28.4737	28.2005	28.4895	28.4687	27.9313	28.1764	27.9599	28.4301	28.1982	28.1272	28.257	28.2144	27.7329	27.6367	27.6398	28.1116	27.8592	28.2089	27.7161	27.535	27.6096	27.7779	27.9717	27.8946	26.4169	26.4623	26.9461
FAIM						25.3195	24.9607	25.1596	25.5429	24.8722	25.1629	23.9538	24.7964	25.7843		24.92
INTS10	25.1828	25.0473	25.6892	25.001	25.4155	24.72	25.3197	25.0906	25.4433	25.5752	25.3403	25.3784	25.2809	25.2073	24.987	24.9597	24.7446	24.3469	24.2482	24.0047	24.9788	25.1444	25.1479	24.6635	24.1718	24.0898	25.5921	24.3937	23.9967	25.2902	25.1064	24.9653
DNAAF2						27.8088	27.3916	26.0368	26.7539	26.9539	26.6441	26.9373	25.3372	25.1742	26.5925	26.5595				26.6962			25.3078	26.9069	26.9229	26.8766				24.8194
MRPS18A	24.8332	24.9264	24.9792	24.7605	25.1623	24.0723	24.9162	24.6772	23.878	24.6912	24.5035	24.5926	24.1186	24.201	25.0814	25.3394	24.9551	25.4367	25.7527	25.9705	24.7243	25.8686	24.8223	25.6449	25.5265	25.9292	24.9903	24.9826	24.9664	24.9972	24.75	25.2747
PNPO	27.1815	27.1942	28.3578	28.4403	28.7587	29.0745	28.8826	29.1401	29.136	28.7158	28.9876	29.1257	29.2613	28.9591	29.4451	28.9819	29.2208	27.9878	28.4352	28.8487	29.1551	29.4574	29.1177	28.4288	28.34	28.9393	27.5438	27.3214	27.1687	26.8508	27.8382	27.6588
ARMC1	25.9733	25.9293	25.2369	26.0442	26.3751	25.8837	25.6489	25.8759	26.6099	25.6662	25.4562	24.9203	25.9077	25.732	25.0025	25.3757	25.6345	25.5695	26.207	25.5692	26.6414	26.5844	26.2545	26.7984	26.1023	25.3028	25.7879	25.4968	25.2134	27.06	26.8639	26.9235
POLR3E	24.28	24.4532	24.9828	24.8502	25.2481				25.0713		24.565	23.912	23.4352	25.3339	24.9117	25.034	24.093	24.7356	24.5891	24.7664	24.9285		25.1433	24.1751	24.2668				24.4275	24.6784	24.2488	24.9814
SDAD1	27.0502	27.6405	26.8157	27.1595	27.1431	27.0193	27.3458	26.5263	25.9399	27.3913	26.4821	26.6098	26.1146	25.1859	27.0455	26.8657	26.9884	26.6656	26.1098	26.2208	26.1443	26.2425	26.1019	26.1119	26.6247		26.7845	26.6164	25.933	26.1627	26.15	26.7646
TMEM38B	25.2242	25.2502	25.642	25.2903	25.4758	25.555	24.9824	25.1822	25.5273	25.1121	25.3569	25.3738	25.3307	25.382	25.6045	25.6289	25.7635	26.1456	25.7987	25.9647	25.2697	25.882	25.8047	25.6703	25.5288	25.5849	25.6358	25.5939	25.4351		25.8938	24.5904
MTPAP	26.2773	26.4278	23.3513	25.7605	26.4796	27.9395	26.7011	26.5179	27.5843	26.7671	28.0526	26.5547	27.6178	27.1665	25.4518	26.4792	26.6428	25.1965		25.5267	26.5023	26.4912	26.8218		24.8663	24.8013	25.2078	25.5327	26.4602	26.653	26.5322	26.787
RLIM	21.3262	20.9686	21.5485	21.4953	21.3563		21.118			20.9953		21.7201			22.334	21.5039	22.0019	21.8489	22.2359	21.8639	21.0136		21.4225	21.1343	21.3027	21.3739	22.3019		23.6235	20.8435	21.0546	21.8279
HAUS2	24.2714	24.4677	24.4814	24.2841	24.1009	23.9035	24.0538		24.2598	23.9753		23.7989	21.9582	24.0207	24.1451		23.9718	24.3029	24.4302	23.5544			23.9982	24.0627		23.6843	23.5049			23.9814	23.9641	24.2848
NLE1	28.1759	28.1664	28.358	27.8009	27.9865	28.0827	28.5568	28.1779	28.0843	28.1767	28.169	28.5103	27.9601	27.8345	28.2786	28.3394	28.3377	27.7013	27.8571	27.7112	27.8755	28.0002	27.9162	26.9646	27.0017	25.44	25.9143	26.0805	26.7117	27.5877	27.6633	27.4188
NECAP2	26.9321	27.0512	27.2473	27.1333	27.299	27.3743	27.1111	27.2336	27.5522	27.3908	27.536	26.8392	27.6772	27.7188	27.3431	27.3378	27.1162	27.2599	27.4124	27.6865	27.7968	27.5986	27.778	27.0866	27.0825	26.9563	26.5941	26.767	26.8647	27.4691	27.3518	27.2452
POLR3B			22.5895										22.1031														23.0297		24.5813	22.5466		22.9372
RBM28	28.2888	28.0527	28.2753	28.2324	28.5096	27.834	28.0066	27.7706	27.8579	27.7335	28.0256	27.9266	27.5039	27.927	27.941	27.9495	28.0599	27.6492	26.5596	27.1365	27.4017	27.6986	27.2974	26.9283	27.2393	26.6552	27.8315	28.0451	27.371	27.5696	27.6004	27.7608
ANO10																24.3524										24.9452
RBM22	27.9995	28.1792	27.0498	27.6179	27.5839	28.1144	27.5265	28.6131	28.3183	27.8113	28.5574	27.7059	28.1734	27.8685	27.4051	27.6101	27.4156	27.0462	26.6029	26.5229	27.3835	27.1409	27.4838	26.3843	26.7727	26.943	27.2254	27.3862	26.7767	27.1925	26.7226	26.59
BSDC1						24.0923			23.899				23.9745
WDR70	25.828	25.3934	25.6289	25.982	25.7539	24.4996	24.9995	26.1111	24.502	25.2926	25.2014	25.0915	25.6696	25.2427		25.0688	25.0463	26.3673	26.5823	25.9956	25.982	25.7553	25.0099	24.9431	25.0108	25.787	25.0006	25.6731	24.881	25.9974	26.0661	25.6005
MED9	25.5599	25.396	25.4718	25.3595	25.9782	23.5872	26.0969	23.9412	24.0723	25.6092		25.3292			25.5041	25.1416	25.0848	24.1195	24.7396	24.6467		24.999	25.6087	25.6229	25.5124	25.0265		24.2243	24.1345	24.4388	25.6116	25.8493
ARGLU1	27.0939	27.1247	27.2866	27.3176	27.3286	25.3245	26.5042	27.4005	24.7722	26.8739	27.2997	26.5929	26.9358	27.766	26.7688	26.7871	26.9107	27.1751	27.0238	27.3931	26.6067	27.7391	26.7259	26.4073	25.9882	26.7729	26.9342	27.168	27.2452	26.8577	26.2795	26.3397
IFT57																								24.116	24.1442	24.2156				22.8006
SLTM	26.4044	26.6565	26.6196	27.1041	26.9851	26.6423	27.0013	27.5963	27.6521	27.4146	27.1465	26.2752	27.9864	27.4786	27.3269	27.2854	27.3917	28.414		28.6539	26.6483	28.5581		24.9589	25.8886	25.8059	27.0761	27.3304	26.6275	28.3013	26.6735	26.9838
ZNHIT6	25.7719	25.5077	25.644	25.8101	26.3183	25.5297	25.3438	24.9433	25.5052	24.8742	25.7814	25.7397	24.9022	24.8079	26.3672	26.011	26.1105	24.3651	24.9014	24.1872			24.7669		24.3798		25.6324	24.5913		24.6509	24.685	24.9224
FKBP14								22.1911				22.3401	22.5095	22.7876
PAG1																		26.4921	26.7018	27.0404	25.6618	26.1844	26.3164	24.7617	25.3148		26.6699	26.1945	26.4219	24.8996	24.8141	24.7775
C14orf119	25.6066	26.0876	25.3974	24.8643	26.0387		26.0724	26.832		25.661	26.6239	25.1638	22.877		25.2763	25.0231			25.2982	25.4638	25.1273	25.182	24.4136	23.9845						26.2451	24.5126
PIH1D1	26.7364	26.6563	26.8579	27.3721	27.1773	26.6056	26.6837	26.9806	26.1676	26.5582	27.1113	26.89	26.617	26.5445	26.7436	26.7815	26.6721	26.9102	26.5339	26.8412	26.6478	26.4131	26.6952	26.8789	26.8713	27.1248	27.3148	27.2201	27.1242	26.4731	26.7777	26.6648
FAM118A	24.5631	23.8591	24.4605	23.6967			22.5885			23.3138																	22.1279	22.9956
RMND1	25.0365	25.4407	25.25	25.1171	25.0544	24.2474		24.7519	24.6275		24.6758		24.441	24.2997				25.0751			24.4183		24.4932	24.4527	24.5823		25.0753	25.3271	25.1575	25.0031	25.2263	25.6206
PAK1IP1	28.4438	29.0462	26.684	27.4604	27.0118	28.712	27.9842	27.5302	29.0566	28.2572	28.2577	28.1163	28.6338	26.7415	27.2205	27.1561	26.8689	26.0139	25.2376	25.9479	26.0697	23.8645	26.1037	25.1847		23.1871	25.9727	25.6688	23.9603	26.3064		25.5458
HIF1AN	25.1977	25.0494	25.4933	25.3306	25.4775		24.9062	25.2473	25.9124	26.2089	25.3128	25.1031	25.4533	25.5828	25.5492	25.1444	25.6093	24.8719	24.9215	25.1277		25.2978	24.6919	25.4253	25.2999	25.2972	24.8128				25.0791	26.3987
OXSM	24.3094	24.2544				25.2036	25.332	25.0668	25.2603	25.4458	25.1742	25.4379	24.9102	25.1545	25.3347	25.3979	25.3445	25.4995	25.502	25.3906	25.2553	25.0174	25.3599	25.745	25.8687	25.7187	25.0077	24.4732	24.9327	25.1554	25.482	25.4485
GID8	28.6297	28.6851	28.8636	28.3798	28.3311	28.0348	28.0552	27.7048	27.9781	27.9016	27.7415	28.0175	27.8828	27.6797	27.6126	27.8766	27.7558	27.9892	28.4689	28.1069	28.613	28.5089	28.442	27.6582	27.4069	27.4168	26.3539	26.9447	26.8917	27.9374	27.6685	27.4259
MRPL22	26.1459	26.4078	26.3875	26.505	26.5117	26.2164	25.6306	26.0056	26.0141	25.605	26.0364	26.1184	26.5864	26.621	25.94	26.8445	26.4445	26.3638	26.6886	26.2494	26.2459	25.7298	24.3216	26.9378	26.9336	26.8039	26.1754	26.2821	26.1467	24.5837	24.8	25.7868
C1orf123	28.4563	28.558	28.1223	28.5921	28.3224	28.4928	28.2234	28.4871	28.7276	28.6776	28.6255	28.6735	28.7203	28.5635	28.3799	28.3946	28.4852	26.9456	27.3813	27.1094	26.6422	27.3434	27.8797	28.2735	28.0598	28.136	26.8187	27.3528	27.3626	28.0394	27.7783	28.3785
BABAM1	26.3235	25.8129	25.7268	26.2768	26.0891	25.5744	25.9731	26.2136	25.2828	25.7465	25.9275	26.0104	25.5023	25.6442	26.5182	25.4907	26.1529	26.0335	26.6821	26.6796	26.0007	25.8759	25.7299	25.9199	25.9863	26.0569	25.2574	25.3959	25.0476	25.3409	25.1826	25.756
CLN6	24.9235	25.68	24.6693	24.5906		25.0437	25.0514	26.0827	24.1159	24.6446	25.4391	24.7883	25.0377	24.8015		24.0723	24.4641	24.5339		24.3225			24.245	24.8758	23.9647	24.3227	24.5241		24.9607		24.4696	24.4091
THG1L	24.9451	24.9584	25.1165	25.0088	24.934	24.4157	24.6764	24.5322	24.0739	24.7386	24.9001	24.1914	23.4793	23.8532	24.8953	24.976	25.0471	24.7939				24.7766	25.0312	25.1053	25.2303	25.6591	24.0096	24.6007	24.4048	24.4385	24.103	24.4985
C4orf27	26.4676	26.136	25.8393	25.8117	25.7822	25.8268	26.0566	25.764	26.1889	25.6674	26.0731	25.6012	26.3977	26.4966	25.0977	25.9621	25.5541		25.4322	24.2553	25.5269	25.383	24.8469	23.8727			25.0477	25.3759	24.7471	25.3297	25.0452	25.5259
IRAK4	27.389	26.9369	26.9725	27.0492	27.1379	27.158	28.1563	24.661	26.8976	27.3914	25.9624	27.2248	27.0601	27.3865	27.8316	27.0435	26.0592	27.3945	27.9001	27.8841	27.97	28.8389	28.0381	27.4094	27.979	27.6852	26.7994	26.6553	26.6292	27.4513	27.3253	26.9821
UCKL1	25.2481	25.2405	26.1455	24.8932	24.6168	24.5175		24.39					25.323	24.1959				24.0721		24.4572							24.1159	23.939		25.1628	24.064
FAM120C	23.2891										23.4758			24.1515												23.5519
COMMD8	27.4527	26.8154	27.2521	27.0623	27.208	26.5991	25.9603	27.281	26.6053	27.0417	27.3351	25.8068	27.0959	25.2122	25.2772	25.2551	25.3603	26.5007	26.4724	26.1917	27.0212	26.7259	27.0085	25.2315	24.5617	23.5831	26.0573	26.6382	25.8097	27.4033	27.2451	24.7324
NDUFB11	26.8574	27.0828	26.8139	27.1744	27.5231	25.5509	27.1726	26.3713	25.6055	27.1616	26.5911	27.0629	26.2269	26.0407	27.4216	27.4792	27.161	27.3095	27.2876	27.3556	27.1886	27.3173	26.9674	27.3636	27.4494	27.8696	27.2915	27.3346	27.2285	26.742	26.7434	26.6394
SDHAF2				22.722																										23.2896
MRPL16	27.1183	27.2402	27.4127	27.2544	27.2264	26.1834	26.7711	26.8228	26.336	26.545	26.4399	26.4695	26.7378	26.8938	26.9535	26.9239	26.7408	26.5942	27.1196	26.8522	27.0464	26.8301	26.796	27.3932	27.4471	27.2803	27.123	26.7013	26.6872	26.9916	26.795	26.948
NHP2	29.3487	29.4993	29.4854	29.5687	29.7018	28.4008	29.4567	28.9609	28.8974	29.0993	28.9298	29.3545	27.2137	27.5684	29.2823	29.3912	29.4395	28.7198	28.8967	28.8817	28.6372	28.5954	28.4442	28.8909	28.8915	28.7761	28.5251	28.5343	28.551	28.1773	28.2507	28.4443
OCIAD1	28.3947	28.4444	28.4017	28.5073	28.456	28.5024	27.9429	27.8538	28.2702	27.9898	28.0264	28.0703	27.9114	28.1438	27.8491	28.1243	27.8932	27.8291	28.097	28.0827	28.0059	27.8523	28.1247	28.9602	28.7825	28.5425	27.5714	27.5197	27.589	28.1606	27.9748	28.1389
ADPRHL2	26.6527	26.2342	26.2934	26.2118	26.0499	25.7274	26.0153	26.121	25.9995	25.6745	26.2988	26.0622	26.1214	25.9576	25.8398	26.4993	25.915	26.4257	26.2936	26.3193	26.2175	25.9738	26.0865	26.0948	26.3019	26.0684	25.3607	25.5663	25.8384	25.8656	25.9497	25.7847
MARCH5	25.0697	25.1945	25.147	25.6527	25.5082	25.5363	25.5181	25.1013	25.6171	25.3121	25.3166	25.425	25.4554	25.4194	26.4243	25.7122	26.2636		25.7062		26.4099	25.7563	26.1715	25.8482	25.2719	25.0945	26.2112	25.1791		24.8722	24.3519	24.0622
HYPK	28.3896	27.9041	28.7065	28.0517	28.0771	27.2279	27.8567	27.6982	27.8222	27.9444	27.5463	28.0816	27.5482	27.6499	27.7966	27.5483	28.0101	27.6749	27.8048	27.6801	27.9733	27.4786	27.9878	26.8225	27.1712	26.7564	27.269	27.3545	27.2465	27.2427	27.813	27.7251
LYAR	29.7374	29.6569	29.8178	29.6503	29.8312	28.7683	29.587	29.5412	28.6334	29.3426	29.2425	29.5623	29.222	29.0955	29.8092	29.5215	29.7707	27.4425	28.7676	28.4719	28.7778	28.7508	28.7006	28.1497	28.4083	28.521	28.7923	28.7536	29.227	27.8961	28.3309	28.2742
TMEM161A	25.691	24.2125	25.0555		25.1978	26.1307	25.7179	25.6114	24.8884	25.3812	25.5272	25.3843	25.1758	25.5351	25.2422	26.0146	25.9303	25.2563	25.9062	25.8825	25.8097	25.6862	25.6117	26.3693	26.0585	25.8014		25.0856	24.7306	24.7003	25.0433	25.3725
IMPAD1	26.0384	25.8185	24.161			24.869	26.4583	24.801	26.0096	26.4571	25.9921	26.4746	26.4196	26.1157	24.8671	26.1097	25.6898	26.1401	26.5154	25.4985	26.9142	26.728	27.0098	27.4714	26.7733	27.272	24.8801	25.5897	26.5109	27.0297	26.6018	26.8232
CHCHD3	28.2369	28.4003	27.614	27.7223	28.1869	27.807	28.074	28.6576	27.8408	28.4337	28.7196	28.0996	27.7571	27.6826	28.2904	28.2549	27.9738	27.8161	27.6899	27.596	27.8987	28.0045	28.1245	27.8577	27.7585	27.8475	28.4837	28.2732	28.2584	27.968	27.7546	27.7898
MED29	25.1224	24.9646	24.9502	25.3475	25.7752		24.3101	24.7884		24.3908	24.5735	24.6854			24.9427	25.1432	25.3485	25.0382			24.9213	24.8407	25.0506	24.5128	25.8386	25.0862	25.5684	25.5473	25.5162	25.5412	25.8247	25.3946
DUS2						23.5608		23.6408	24.0984		23.6712	23.3039	24.5419	24.4371	23.6921	24.0143	23.5791				22.777			23.2105
SIRT5		23.6298	23.7592	24.0002	23.7482	23.3224	23.8758	24.9398	24.1023	23.6588		23.6972		23.3937			23.9322	24.9684	24.7956	25.0025	24.6067		24.4504				23.8044	24.0266	23.9905
MIOS	24.5061	24.5564	24.2466	24.2438	24.7338		24.0863	23.8833			24.0122					24.161	24.0916			24.6008	24.1235	24.1515		24.2133		24.3829				24.0387	24.8123	23.9653
SMPD4	27.1104	27.469	27.224	27.8387	27.3782	26.6939	26.9686	27.1956	27.172	27.1465	27.1425	27.1824	26.8547	27.069	27.1928	26.6966	27.3365	26.2234	25.9263	26.4661	26.6973	26.6085	26.4853	26.302	26.1397	26.2909	26.7706	26.6752	26.8006	27.0216	27.004	26.9357
CWC25		24.3338	24.2169												24.1413			24.266	24.3622	24.2739	23.17			23.5945		24.8274	23.2328	24.6954
TEX10	28.3139	28.5936	28.8674	28.1778	28.5175	27.141	27.6816	27.6612	27.5112	28.0942	27.4545	27.5042	27.2255	27.4358	27.3873	27.1185	27.6661	26.3625	26.387	27.0794	26.4608	26.6655	26.5976	27.5156	27.2921	27.2826	26.9178	27.2201	26.9607	28.0921	27.7922	27.8596
DCAF16									23.2975	23.5157				24.3885													23.2564	23.2681
THUMPD1	29.2914	29.3772	29.365	29.2542	29.3215	28.5662	28.6143	29.0525	28.6252	28.7287	29.2234	28.7122	28.7907	29.0701	28.749	28.6542	28.7283	28.7418	28.5154	28.7742	28.6066	28.7786	28.4698	27.6069	27.8378	27.8601	28.7733	28.7283	28.8763	28.7757	28.4401	28.4709
TOR4A		23.5266		24.1783			24.3099			23.7836		24.173			24.3204	24.1303	24.5703	24.0321	23.1664		24.7141	24.0099	24.3527	24.8218	24.8008	25.4004		24.9785		24.7976	25.0298	24.9933
TRMT1	29.002	29.0336	29.1076	28.9168	28.8345	27.545	28.1127	27.7567	27.8253	28.1741	27.428	28.0551	27.9053	28.0089	28.1951	28.07	27.9502	27.6218	28.1493	27.9455	28.0568	28.4241	28.1456	28.1802	27.4775	27.6071	27.5704	27.9813	27.998	27.6907	27.5186	27.3618
PGPEP1	23.8782	24.5406	24.3473			24.5384	23.96	23.7586	24.6305		23.5213		24.2216	24.3976				24.3504	24.1927	24.4287	24.8907	25.0353	24.9587	25.4997	24.9766	24.9212	24.415	24.6107	24.2983	25.5815	25.4091	25.5416
FBXL12	25.1201	25.1625	25.3324	25.2268	25.2481		24.3529	25.0024	24.2576			24.5737	24.6943	24.8062	24.8585		24.418		24.3689		24.7482	24.8398	24.8283	25.1325	24.8109	24.7364	24.9822	24.536		24.6309	24.6721	24.5792
GDAP2	23.4489	23.6188			23.3874	23.3678		23.3887	23.5437		22.8123		22.6446	23.2513		23.1564	23.1221			22.4806				23.9672	24.3441	23.7131		23.7813			23.2413	23.4691
NDE1	24.4802	24.0781	24.0424	24.0459	23.8658	23.6433	23.5826			23.5261		23.9155	23.7821	24.2589	23.4542	23.8173	23.4827		23.0858	23.148	23.8325		23.792	23.2628		22.5883	22.9692	22.6885	22.8101	24.017	24.1458	23.8876
ANKRD10	24.0732				25.2191	24.3807	25.1004		24.6143	25.3653	24.4622	25.0936	24.0817	24.169	25.176	25.2903		23.2999			23.9863	25.0985	24.1701
BRE	26.668	26.3388	27.0663	26.8164	26.9345	26.6847	27.0605	27.1269	26.7355	26.9252	26.8129	27.1028	26.6579	26.6875	26.5431	26.8311	26.978	26.309	26.3979	26.3256	26.5908	26.8368	26.9962	27.4157	27.2442	26.752	26.0942	25.8285	26.219	26.6603	26.7246	26.5686
QPCTL	23.2461	23.0426	23.6244	23.385	23.0744	24.7789	23.6616	24.2146	24.747		24.1766	23.0399	24.0319	23.9914	23.6146	23.425	23.3432	24.5575	24.2498	24.5015	24.6221	24.7785	24.6786	22.9212	23.2856	23.2967	23.705	23.7172	24.1952			22.4149
KCTD5	22.8791	22.7005				22.7276	22.7137		23.3674	23.2936														24.1965	24.8277			23.8024	23.7997
CDKN2AIP	27.6273	27.4066	27.6879	27.9256	28.0314	27.2176	27.3473	27.7215	27.7369	27.5671	27.6445	27.4633	27.5187	27.5075	27.6692	27.9872	27.669	28.4759	28.446	28.4068	28.2533	28.3236	28.4077	28.0275	27.8983	28.248	28.9398	28.6237	28.8178	27.9142	27.4998	27.7831
DNAJB12	25.6997	25.5628	25.6323	25.88	25.9448	24.5888	25.8236	25.4012	24.7131	25.7862	25.2458	26.2504	24.6255	24.7241	26.3001	26.3467	26.3162	25.4618	25.6637	26.216	26.5128	26.4933	26.404	25.8343	25.8645	25.7937	26.8982	26.7533	26.8132	25.913	25.9431	25.7225
ALKBH4	24.6106		23.9613		22.9261	24.1463	24.9347	23.9578	24.1155	23.759	24.3184	24.5047	24.6788	23.9912	23.7956	23.1036	24.3225				23.2527		23.0426			22.4299	22.9771	24.6821
NSMCE4A		23.1589			23.7748	24.5786	23.3377	24.001	24.5527	23.4187	23.5655	23.7217		24.2762	23.5819	24.6737	24.091	24.0269	24.0144	23.7161	23.8549	23.5324	23.8005	24.263	24.3452
GAR1	28.9078	28.9861	29.0308	29.026	29.1106	28.3562	28.5404	28.4164	28.1607	28.3773	28.2362	28.5426	27.6659	27.7647	28.601	28.582	28.6687	27.235	26.7614	27.1296	28.0069	28.014	27.7118	27.5983	27.5348	27.4883	27.4501	27.6578	27.5232	27.5898	27.3604	27.337
SLC39A1									22.5294		22.5698		22.9306	22.8369					23.593									22.9938
PPP4R2	28.231	28.1925	28.2866	28.1825	28.4846	27.9065	28.7276	28.6582	28.0393	28.3175	28.2951	28.6243	27.9861	27.8776	28.3644	28.6613	28.4033	28.1885	27.4279	27.9721	27.7973	27.8935	27.7666	27.6791	27.6195	27.5466	27.7507	28.1117	28.0877	28.1411	28.1591	27.9975
DPP3	30.2312	30.2162	30.1518	29.8411	30.0411	29.3983	29.8364	29.7532	29.7498	29.8695	29.7337	29.5648	29.4603	29.48	29.4484	29.6187	29.4648	30.0542	29.9664	29.9079	30.1724	29.9934	30.0888	30.0205	29.9483	29.9375	29.6811	29.8414	29.6815	29.1864	29.1489	29.2879
AATF	28.017	27.847	28.1661	27.8372	28.0802	27.7107	27.8662	27.9664	27.5848	27.7084	27.4912	27.7908	27.013	27.1481	28.0605	28.1359	27.7629	27.2213	27.4142	27.5069	27.1895	27.1332	26.8673	27.9343	27.9889	28.2212	27.797	27.1434	27.2895	27.0738	26.1318	26.9306
TUBA8						22.9276			22.6247												23.4733
DDX56	28.3293	28.648	28.9937	28.731	28.7437	27.5388	27.563	27.8578	27.5505	27.2955	27.4793	27.5525	27.6792	27.4685	27.5196	27.8258	27.6866	26.1799	25.6052	26.059	26.6081	27.0764	26.6128	27.0362	26.8189	26.534	26.8696	24.7536	24.1569	27.1629	27.0687	27.411
B3GNT2											23.5311			22.5505			24.3257						23.2517		23.86	23.5619	23.3134			23.7375	24.7252	25.16
TERF2IP	27.6477	27.4012	27.3087	27.5759	27.5535	27.6249	27.8357	27.6121	27.5332	27.9874	27.7523	28.0139	27.3715	27.4343	27.818	27.8599	27.6214	27.3593	27.5508	27.6601	27.4171	27.3241	27.5126	27.6942	27.6003	27.4439	27.7847	27.6887	27.382	27.656	27.6997	27.6627
ABI2	23.806			24.0584				23.4256		24.8174		24.1419		24.0167	25.1596	25.107	24.8249													25.1776
BCLAF1	30.8988	30.7448	30.6032	30.6348	30.837	30.2642	30.9857	30.759	30.3604	30.7603	30.642	31.1312	30.7076	30.5298	31.0875	30.9526	30.9872	30.8263	30.819	30.8171	30.6686	30.746	30.4745	30.2639	30.5322	30.661	31.0527	30.6881	30.7607	30.2216	30.0488	30.1305
ANAPC11		24.8684	23.2793			23.9417	24.3236	24.0842	23.9901	24.4783	24.9162	24.067	24.3681	24.3618	24.4078		24.1801															24.8584
UTP6	26.9654	27.2825	26.0208	25.8779	25.8927	26.8368	26.9416	25.9452	27.527	27.2362	26.1443	27.0399	26.4219	26.6426	26.3805	26.1682	26.1532	26.1924	26.06	25.2978	25.7402	25.6624	25.6922	25.1479	25.7501	24.8126	26.0256	25.7716	24.2847	25.6045	25.8269	26.191
COA4	26.5541	26.8196	26.7361	27.1754	27.1891	26.5414	27.6866	27.9235	26.8232	27.4166	27.917	27.1812	27.2274	26.8633	27.4674	27.2998	27.4401	27.0474	27.66	27.3179	27.3269	27.1279	27.0355	27.3439	27.4485	27.5954	26.8298	27.1328	26.9496	27.2373	27.197	27.0804
DLL3						23.1853	24.8304	23.858	23.4874	23.9532	23.4591		23.3748
TAB2			22.7718	23.9479	23.4951
MRPL39	27.8102	27.7223	27.5444	26.8461	27.2289	26.9773	27.4147	26.9276	26.7978	27.1879	27.5236	27.1424	26.787	26.6662	25.598	26.4056	26.9705	26.5256	26.3723	26.4217	26.6368	26.8846	26.7523	27.095	27.1507	27.3981	26.8974	26.9151	26.8071	26.9722	26.5033	26.4866
ZAK	25.8391	25.3158	25.4222	24.6452	25.6131	25.1739	24.6724	25.0556	25.6973	24.8762	25.3581	25.1602	24.9189	24.6251	24.0264		24.6584	23.7659			24.7693	24.8716		24.6039	24.9651	24.5567	24.3983	24.5993	24.4087		24.3131	24.2988
FKBP11						27.4767	27.6851	27.8689	27.2479	28.2377	28.2007	27.176	28.2278	28.5416	27.145	26.6135	26.4144	25.1411	23.939											24.1889	24.7583	24.9768
TMOD3	29.2806	29.2823	29.651	29.4977	29.4939	28.9952	29.0255	29.0289	29.0088	28.8631	29.0942	29.0339	28.9853	29.0006	29.3403	29.4592	29.2248	29.4675	29.3998	29.4585	29.567	29.6942	29.7062	29.0858	29.058	29.122	29.4158	28.9906	29.2549	29.0993	29.2564	29.1206
BET1L	25.0473	25.195	24.7395	24.5142	25.2145	25.0058	24.0215	24.7112	24.5875	24.7912	24.6776	24.4878			24.6132	24.1896	24.3516							24.9826	24.9672	24.4335	24.0909	24.1623	24.5478	24.2425	24.5869	24.7748
ELOVL5	24.879	24.9426	25.0827		24.9046	25.1316	25.0447	25.6514	26.9337	26.0026	25.3962	24.6773	24.6638	24.6386	25.3961	24.9182	25.0494				25.4046	25.6926	25.5016	25.1389	25.2776	24.6583	25.3723	25.0533	25.427
MIS18A	27.9206	27.2914	23.9441			26.3283	25.6717		25.9765		26.0823	26.4061			27.48		28.5273	27.0077	28.6936	27.0947			27.2538			26.4633	26.8477	26.6023	26.6216		28.4803	26.5029
UGGT1	31.2285	31.3431	31.2367	31.0047	31.1358	31.5268	31.4748	31.4346	31.5275	31.3282	31.409	31.3831	31.5853	31.6063	31.0285	31.3038	31.3711	30.5635	30.6027	30.5229	30.8351	30.6727	30.9179	31.2097	31.1259	31.0502	30.1861	30.263	30.147	30.9289	31.0286	31.1829
CDK12	27.9144	27.6883	27.8245	27.9342	27.7535	27.2612	28.0889	28.3775	27.9112	28.3031	28.0368	28.6788	28.3751	28.4551	28.1525	28.2958	28.1494	27.3017	27.7123	27.5144	27.0901	26.9562	27.3103	27.5155	27.3884	27.0419	27.7053	27.7538	26.6238	27.7832	27.8287	27.9957
RRN3							23.0497		23.3792	22.9676	23.1676	23.0423					24.3969			22.777	22.5034				22.264					23.0628
FASTKD2	26.8002	24.8089	27.512	27.1513	26.2221	23.6023	26.1233	25.0096	24.9871	26.0026	24.3003	25.4456	25.4924	25.9034	25.7875	26.2192	25.8973	26.919	26.4134	26.2237	26.0865	25.7267	26.291	25.6366	25.1771	24.5517	26.1961	25.3997	25.8116	26.062	26.0855	25.6566
GTSE1	25.4247	25.5795	24.916	24.8982	24.6118	24.0364	25.1747		24.4263	24.7058	24.2237	23.884	23.8587	23.624	24.6346	24.2996		24.5336	24.2123		25.1817	25.3238		23.9605	23.8977		25.6696	25.406	25.0236	24.8969	24.0336	24.5407
TECR	29.8759	29.8522	29.3509	29.3431	29.7019	29.308	29.1732	29.039	29.2545	28.932	28.7433	29.0676	29.7357	29.7037	29.2821	29.6622	29.3238	28.7642	28.8336	28.6977	28.9137	29.3102	29.0467	29.6375	29.3446	29.6243	28.6086	28.6819	28.2281	25.4048	27.7763	28.804
ERAP1	25.8234	25.5389	25.4944	25.7276	25.7518	26.0196	28.7307	29.0596	28.1159	28.8628	29.0698	28.6842	29.14	29.2633	28.7872	28.6526	28.7126	29.3716	29.6043	29.2689	29.441	29.354	29.1743	27.7437	27.2632	26.8228	29.4916	29.342	29.1238	25.9985	26.3126	26.3807
UBAP1	23.6069	23.4623	24.0076			23.6231	23.4798	23.2679	23.144		22.6678	23.6474	22.9162	22.7782	23.2207						24.4337	24.1866	24.0201							23.3058	23.8962	24.086
ACTR10	26.7715	26.9334	27.1378	26.8269	26.7862	26.0287	26.7952	27.0267	26.0514	26.8388	26.5347	26.868	25.7134	26.1153	26.4511	26.5701	26.8332	25.5797	24.4959		26.8475	26.129	26.9559	26.3921	25.5244	25.5691	24.7638	23.8258	24.1537	26.4064	27.1633	26.8716
USE1			24.1381			24.1445	24.2785	23.674	23.9561	24.3666		24.5834	24.6513	23.8176	24.0959		24.3417	23.6458	24.7682		24.1863	24.3015		24.6591	24.698	24.5349	23.5068				24.0303
CISD1	26.4499	26.2185	26.8082	27.3471	26.698	26.2046	27.2843	26.886	26.5173	26.7781	27.5211	26.2187	27.1539	27.7305	27.2649	26.223	26.055	25.4157	26.6082	26.3827	25.7206	26.0682	25.5405	26.0314	26.044	25.9304	26.8746	27.0717	27.117	25.7506	25.6613	25.7793
GGA3	24.9981			24.6132		25.2326	25.4677	25.0316	25.683	25.5541	25.0871	25.244	25.3799	25.1703	25.5311	25.4416	25.5334		24.3635	24.6694	24.0352	24.6001	23.8649				24.2573	24.9206	25.0033	25.9183	25.2123	25.3569
PODXL2	23.8969	23.8329	24.1787	24.2749	24.3518	25.4134	25.701	25.8819	25.6283	24.8313	25.7214	25.7586	25.2987	25.1584	24.9161	24.5965	25.1109	23.6169	23.4514		23.1329	23.0655	22.8822
C9orf78	27.8646	27.5447	27.5574	27.7509	27.8937	27.3822	27.0038	26.7961	27.0152	27.2238	27.0741	27.2573	26.4511	26.3175	27.6167	27.24	27.2378	27.3736	27.0681	26.8784	27.0956	27.269	27.361	26.6261	26.6171	26.5734	27.4405	27.0232	27.1509	26.7015	26.0587	26.7132
FAM120A	29.1266	29.0895	28.9794	29.196	29.3766	28.736	29.1791	29.364	28.9663	28.9364	29.0781	29.0179	29.1111	29.0884	29.2529	29.29	29.1945	29.5107	29.6643	29.4977	29.2473	29.309	29.315	29.5975	29.7483	29.9419	29.12	28.9877	28.8303	29.3186	29.1879	29.0403
GDE1															23.6327
GLTP	26.0613	26.6055	26.407	26.5914	26.3228	27.1045	26.7582	26.5885	27.1981	26.4492	26.3606	26.3432	26.9479	26.7902	26.3756	26.9053	26.6766	25.3544	24.8798	25.3768	25.4625	25.366	25.3875	25.4377	25.3173	25.0006	24.6585	25.0169	25.0014	25.4253	25.6421	25.7762
SPG21	25.4588	25.5207	26.2033	26.0612	25.8219	25.9789	26.2794	25.9665	25.7131	26.6528	27.6294	26.4545	26.0456	26.2889	25.9642	26.3271	25.9415	26.426	26.6244	25.6293	26.0735	25.7543	25.9181	25.9392	25.6513	26.0787	26.6173	27.0303	26.9689	27.8109	27.6515	27.7878
PLAC8	26.1498	26.1998	26.3421	26.0143	26.0823													25.1404	25.8067	25.1427	26.5115	26.32	26.0255	25.2912	25.0598	25.0938	26.7969	26.799	26.7996	27.7521	27.9051	27.7943
UBP1	24.7443	25.2924	25.6003		24.5576	25.0287	25.0147	25.044	25.099	24.8321	25.3221	25.0908	25.0461	25.0358	24.3496	24.7929	24.8897			24.4055	24.7365	24.6979		24.5393	24.9625	24.9198				24.5957
IGF2BP1	30.6073	30.936	31.3029	30.4093	30.3714		23.0164		22.5038	23.543	21.205	23.3284		23.8286	23.6756	20.8624	21.899	23.21	23.5405				23.5487	29.3125	27.7829	28.0007				23.6757	23.0492
SACS	23.5962	23.6303		22.9327		22.0179													21.4755									21.8851	21.6191
COQ3	23.8534	24.0824	24.2194	24.1116	24.3494		23.7659	23.7459	23.6954	23.8311	24.697	23.7305	24.3281	23.2749	23.7921	23.9282	24.087				24.2259	24.0302	23.6096		23.7857		24.5817	23.7026		24.1241	24.2385	24.1704
MTCH1	26.0875	26.0433	25.8372	25.9818	26.0928	26.1142	26.0848	24.6707	25.8574	25.211	24.7525	26.1272	25.9029	25.8263	26.2251	26.1733	26.1938	25.8515	26.259	26.1121	26.1686	26.4568	26.3436	27.0204	27.1216	26.9115	25.7927	25.8287	26.074	26.493	26.3416	26.4454
NUDT4	26.3409	25.961	26.8032	26.0147	26.2921	26.3465	26.7214	27.0136	26.6605	27.4223	26.2152	27.1362	26.5157	26.4992	26.7229	26.9291	26.7964		25.4622	26.4217		25.2249	25.2503	25.439	26.2922	25.9899	26.3087	26.3866	26.5511	27.1468	27.023	27.192
CECR1				25.056		27.364	26.9673	26.5256	27.0461	26.4308	26.2471	26.7547	27.4598	28.0571	26.9804	26.7782	26.6327	25.9534	24.4747		26.377	25.7439	25.9086	24.0075	25.5024		25.6992	25.9711	26.0574	27.1975	27.1857	27.2928
HSPBP1	29.3646	29.3678	29.2838	28.8018	28.8665	27.7073	28.3706	28.2437	28.06	28.1132	28.248	28.0405	27.7551	27.7532	28.2699	28.1895	27.9628	28.7339	28.8564	28.9593	28.7	28.4279	28.7138	28.6276	28.3677	28.4124	28.5944	28.4872	28.3716	28.2028	28.1384	28.3121
MAT2B	29.2554	29.0962	28.5531	28.6446	28.637	29.6066	29.6644	29.6067	29.6858	29.432	29.7524	29.5036	29.8697	29.8584	29.1765	29.2509	29.1313	28.8459	28.4605	28.8338	29.175	29.1436	29.2911	28.6712	28.5209	28.5974	29.0387	28.6285	28.6647	28.5213	28.7994	28.7481
MYOF	20.2353	20.5376	20.4208	19.5985	20.4735	20.303	21.0117	18.272	20.4692	21.401	19.8825	20.7269	22.0158	22.0717	20.2455	20.9924	20.0161	20.3682	20.2675	21.4038		21.526	19.4878	20.2123	19.7422	20.0294	20.3919	20.1003	18.5668	19.6672	18.0235	21.5087
GLTSCR2	27.2247	27.3065	26.9262	27.0717	26.4663	26.0369	26.9919	26.8367	26.3824	26.8336	26.4325	27.2934	26.5718	26.3487	26.7112	26.879	27.1342	25.9277	24.6549	26.259	25.4916	25.2061	26.0031	25.1064	25.2213	26.0365	27.2256	25.9159		25.8959	25.4445	26.2376
EHD3			23.7521	22.3274		25.3135	23.763		24.9027	23.8242		23.959	24.2381						23.6447			23.5469	23.1925						22.8555	23.9308	23.8276
EHD2										23.1955		22.9176			23.2554			24.4192	24.3188	24.2455					22.6819	23.6225	23.1143		22.9343
CNOT2	26.9446	26.8509	26.7846	26.1765	26.7879	26.6573	26.7307	26.4409	26.6812	26.6231	26.629	26.4861	27.1713	27.1785	26.7684	26.6456	26.5927	26.7506	26.4978	26.3904		26.116	25.9164	26.3311	26.3712	26.1027	26.0918	25.767	26.0227	26.9083	26.7486	26.6201
NCKIPSD	23.7953	23.8479				24.3592	23.6201	23.9514	24.1948		23.596	23.8263	23.2288	23.74		23.5656		23.4447		23.7463	23.3232		23.63	24.0783		23.9141	23.1845	23.283	23.8848	23.8688		23.9354
OGFR	28.4904	28.3498	28.0535	28.3416	28.535	26.9256	27.9127	27.932	26.9866	27.6528	27.7591	27.8606	27.7024	27.6399	27.796	27.7354	27.5986	28.2764	28.3152	28.3005	28.0392	27.8954	28.0687	28.632	28.4847	28.4812	28.5764	28.5044	28.3612	28.6595	28.7586	28.8268
LMCD1
CRIM1
SEPN1
MPP6	25.7729	25.5303	25.9166	25.549	25.0266	26.2833	25.5449	26.388	26.2747	25.7643	26.0072	25.9475	26.2669	26.1094	26.0586	24.938	25.3741	25.0556	26.0398	25.5046	25.3918	24.5346	25.6134			25.6448	25.4409	26.0833	25.9432	25.5569	25.4456	25.4631
CHMP5	27.0891	26.6074	26.8064	26.8795	26.8156	25.9078	25.8652	26.9232	26.4605		26.5654		26.1892	26.7262	26.764	23.8466		26.0423	26.6274	26.7251	26.359	25.8453	26.3149	25.863	25.9775	26.0184	27.1647	26.7312	26.6266	26.2269	26.5268	26.6757
COMMD9	28.9383	28.9166	28.7122	29.0849	28.9371	28.1761	28.901	28.492	28.3572	28.9375	28.399	28.8375	28.2742	28.3772	28.8481	28.8406	28.4842	28.0091	29.0453	28.6941	29.1823	29.2455	28.7535	28.8776	28.2955	27.5172	27.8883	28.0925	28.1647	29.3	29.4104	29.3396
CNIH4	26.8159	26.7142	27.2559	26.8955	26.8322	27.3567	27.9693	27.7157	27.4427	27.7551	27.622	27.6939	27.5998	27.7905	27.8314	28.0468	27.8215	27.0942	27.4514	27.2045	27.6461	27.4501	27.482	27.1491	27.1632	27.027	28.8006	28.4607	28.6407	28.3569	28.2458	28.3981
CWC15	28.0615	28.0464	28.1168	28.2658	28.3349	27.332	28.0965	28.1396	27.4019	27.7858	28.0335	27.9389	27.0813	27.1304	28.1215	28.0494	28.0507	28.0333	28.1177	28.0793	27.915	27.7631	27.9315	27.6981	27.6634	27.466	27.943	27.7028	27.5316	27.3261	27.5533	27.7712
MRPL15	26.7474	26.6109	27.4464	26.1382	26.3259	26.605	25.8493	26.5355	26.568	26.0758	27.0233	26.093	26.1222	26.7048	26.1574	26.3223	26.0634	26.5408	26.1235	26.765	26.0139	25.6398	25.4061	27.3372	27.4901	27.4699	25.4723	24.7141	23.5715	25.7635	24.9994	25.1507
THYN1	28.1116	27.9458	27.729	27.5351	28.249	28.6504	28.2616	29.624	29.1768	28.5878	29.6928	28.447	28.6639	28.9439	28.0017	28.7871	27.9919	27.0379	26.9617	27.5493	26.4287	25.8191	26.3651	27.1106	26.5815	24.578	25.9363	26.3539	26.3718	24.6107	25.4874	26.4062
CRIPT	24.8792	25.2436	25.7727	25.8614	25.8905	25.8354	26.2235	26.3272	26.1122	25.7955	26.461	26.203	25.6998	25.9019	26.4681	26.1243	26.3538	25.9221	25.8981	26.1722	25.9804	25.7523	25.8123	24.6962	25.1012	24.8847	25.1248	24.3376	24.6018	26.0901
NDUFAF4	26.3564	26.5809	26.4763	26.0138	26.171	26.675	26.1649	25.981	26.6684	26.016	25.8858	26.0597	26.6026	26.65	25.7399	25.9824	25.4775	25.652	26.0072	25.8096	26.3961	26.1941	26.2605	25.6077	25.2482	25.3749	25.7761	26.1037	26.1658	25.8913	25.8982	25.6496
HACD3	29.0321	29.0945	28.9791	28.9171	29.0136	29.2247	29.4298	29.032	29.3548	29.263	29.1026	29.4202	29.5025	29.6194	29.6028	29.4139	29.3747	27.9679	28.4477	27.9529	28.2758	28.2845	28.4988	28.9971	28.8964	29.0385	28.4294	28.6578	28.3277	28.9339	28.6529	28.7641
EMC3	25.8885	25.902	26.1514	25.6199	25.8705	25.8041	26.0643	25.2481	25.3885	25.458	25.4522	26.1439	25.3205	25.7876	25.567	25.792	25.9512	26.1243	25.9553	26.404	25.2546	26.1394	25.6766	26.4563	26.8666	26.1719	26.3245	25.9493	25.9525	26.2787	25.5248	26.0761
NDUFA13	27.6493	27.5896	27.9141	27.3832	27.3356	28.7297	27.5323	27.9824	28.4186	27.788	28.17	27.3723	27.3803	27.4953	27.2164	27.4332	27.1714	27.7106	27.858	27.7538	27.7418	27.9606	27.877	27.7168	27.5933	27.5509	27.6993	27.6964	27.7712	27.3494	27.1271	27.2589
PDP1						21.7392					22.7013		22.7453	23.5323		22.357			22.3747		24.1294	24.5189		23.5536	23.8892	23.0328	25.6954	25.4902	24.764	24.1099	24.1483	25.1477
KCMF1	26.408	26.0809	26.5935	26.5658	26.2772	26.1149	26.3179	25.9857	26.2421	25.9798	25.6119	26.1062	26.2629	26.5216	26.1216	26.3089	26.1662	25.1263	25.4542	25.8849	26.2195	26.0582	26.185	26.3982	26.0745	25.6227	25.5841	25.5205	25.5655	25.6622	25.7159	25.8762
RAI14		26.776				25.6892		26.8681	26.3735		25.6783	25.7	28.6404	25.8591		26.6265	25.2311	25.6529	26.5092	25.6323	24.5063	26.0774	26.347			27.3074			26.6153		24.8556	24.6586
VAPA	31.9407	31.801	31.8686	31.8783	31.9392	30.5779	31.0604	31.1333	30.5888	31.1114	31.1787	31.0686	30.9571	30.8829	31.1943	31.1505	31.0343	30.9802	31.2079	31.1222	31.3204	31.2334	31.2049	31.0856	31.2214	31.3355	31.5328	31.4732	31.4885	31.227	31.3019	31.2186
ZKSCAN7	22.3833	22.6493	22.7347		22.9386		23.132	23.4046	22.639	23.4133	23.6134	22.7586	22.4865	23.1113				23.0075	23.0066					22.7906		22.9201		23.1976	23.2096
MRPL27	30.4982	30.5407	30.2424	29.8158	29.9215	30.1788	29.655	30.2862	30.1184	30.1482	30.5143	29.7629	30.2633	30.6532	30.2288	30.3747	30.4664	30.0472	30.0384	30.2049	29.8725	29.8777	30.048	29.8224	30.1544	30.3586	30.64	30.51	30.3088	29.8989	29.8815	30.0572
RNF181	25.9077	25.6768	26.046	25.8126	26.1178	25.7366	25.0373	25.1722	25.4706	25.3606	24.4208	25.0259	26.0233	25.8546	25.007	25.054	25.3811	24.1732	24.9869	24.2524	25.4493	25.4622	25.1331	24.1223	24.5226	24.2525	24.4946	24.0941	24.2168	25.8055	25.3301	24.6449
C6orf203	23.9399	24.4971	24.709			23.9024	23.9002	22.8923	24.3084	23.5621	24.3149	24.1081	23.4818				24.8185	24.8504	25.1036	24.8958	25.0025	25.2456	25.0556							24.9387
ORMDL1	25.667	25.4961	26.0226	25.9453	26.0674	23.8789	23.7186	24.6775	23.9031	25.3331	24.4658	24.3374	24.8786	25.0559	25.5305	25.5779	25.2075	25.0995	25.7408	25.3923	25.5351	25.0386	25.6299	26.8611	26.7546	26.7833	25.4546	25.8074	25.6467	26.7948	26.5337	26.6465
TOMM7	27.7477	27.5581	27.6425	27.5836	27.604	27.1791	27.6523	27.244	27.3884	27.8392	27.2492	27.4106	27.2968	27.3529	27.8844	28.0333	27.8611	27.1758	27.2777	27.1253	27.3996	27.2996	27.323	27.967	27.7539	27.678	26.8736	26.9327		26.2468	26.4099	26.4548
CXXC1	26.0951	25.776	26.2907	26.1823	26.5092		25.2512	25.7551	25.0929	24.7863	25.5845	25.2942			25.6039	25.43	25.6109	25.9025	25.7526	25.8739	25.4963	25.4198	25.8173	24.9333	24.9697	25.0726	25.844	25.5464	25.8256	25.8566	25.2009	25.5808
SEPT10
GMIP	26.4026	26.5078	26.5056	26.0693	26.7636	25.8121	24.4398	24.4024		24.7153	24.7395			24.0814			24.0794	27.096	27.7273	27.207	27.7522	27.8233	28.0568	28.6025	28.6186	28.6019	27.6138	27.1733	27.15	26.3232	27.4401	28.0611
NTM
ABRACL	31.3236	31.3842	31.4713	31.0308	31.0173	31.6499	30.5309	30.9258	31.4753	31.2094	31.0388	30.7146	31.2248	31.2195	30.8589	30.926	30.7563	29.8987	30.1636	29.9951	30.6405	30.7087	31.1089	29.4013	28.8182	28.8255	30.1929	30.1942	30.3022	29.6379	29.4358	29.4832
ZNRD1	25.6509	26.3555	26.1008	26.2149	26.4562	25.2145	25.8451	25.7365	25.1977	25.8074	25.8647	26.0086	24.9499	24.7884	25.2462	25.4481	25.2271	24.9466		25.5272	25.8326	25.9663	25.8533	25.3864	25.1981			25.3298	25.7215	25.7701	25.8729	26
CCDC180	26.403	26.6667	26.4052	26.279	26.2863	25.7566	26.1552	26.0331	25.8027	26.1173	25.7691	26.2201	26.0264	25.95	25.8274	26.235	26.0788	25.4981	25.5947	25.7899	26.005	25.4008	25.482	25.3951	25.7075	26.1424	25.8049	25.8469		25.6945	25.4854	25.4196
POGK	24.6115	24.8346	24.0495	24.3155	24.0693	23.8268	24.2061	24.4056	23.9139		24.1363	24.3701	24.1919	23.8721		24.7024	23.9614						24.2143	24.1209	24.5214		25.118			25.2833	24.1313	24.312
CCDC88C							21.9153		23.1661
VPS18	26.9335	27.2641	26.809	26.8363	26.8682	26.666	27.7591	27.4174	27.3624	27.876	27.7354	27.7926	27.0504	26.8087	27.2706	27.3549	27.524	26.7114	27.1862	27.134	27.4293	27.468	27.6279	27.8173	27.6425	27.7532	26.7141	26.5947	26.9593	27.697	27.5908	27.4194
RCC2	31.966	31.9703	32.0514	31.8597	32.0278	31.8543	31.3657	31.8879	31.8831	31.399	31.9679	31.5052	32.134	32.0776	31.6412	31.6027	31.5451	31.3001	31.3907	31.3629	31.3561	31.4274	31.2077	30.7045	30.6376	30.6529	31.7286	31.6251	31.5756	30.9841	30.8354	30.7861
KIAA1468	24.9106	24.7746	24.436	24.4358	24.2799		24.1213						22.9967				24.3735				23.924									23.9383	24.0079	24.7103
DIP2B	25.9756	26.4309	26.1759	24.4307	24.4392	27.8056	27.6583	27.7256	27.3385	26.7924	28.0255	28.134	27.7699	27.3102	27.5488	28.3563	28.2249	28.3005	28.5579	28.2657	29.2072	29.323	29.7252	27.4857	26.534	26.9257	27.1187	27.3559	28.2151	25.7772	25.8114	26.0387
SLAIN2						23.9408	24.6012	24.8971	24.1732		24.436		24.3217	24.1546	24.4098	24.1405	24.0064							24.2658	24.3199		24.7877	24.0858	24.2682		23.8429	24.2297
USP36	26.4171	26.2125	25.3814	25.1352	25.7175	25.6483	26.8525	26.051	25.7211	26.9812	26.4038	27.303	25.8098	25.8307	26.7922	27.042	27.0391	25.5876	25.7239	25.6658	25.573	25.5886	25.0423	25.4772	25.2847	24.9308	26.477	25.6078	25.1984	25.2125	24.8397	24.8979
BCCIP	29.8696	30.1125	29.8254	29.8127	29.6851	29.7271	29.4423	29.2984	29.7412	29.5973	29.2412	29.3719	29.5303	29.5995	29.1581	29.4927	29.2677	29.1978	28.9688	29.2154	29.3519	29.35	29.2051	29.0252	28.9473	28.8279	28.997	29.0444	29.0161	28.6739	28.816	28.809
STK26	29.0989	29.288	29.3241	29.2984	29.3953	29.1645	29.0182	29.3732	29.1907	28.9235	29.0345	29.0925	29.5137	29.4327	29.2688	29.0132	29.2318	28.8184	29.0515	28.967	29.1447	29.1816	29.1796	28.7518	28.9578	29.0287	29.1572	29.1433	29.2336	28.6333	28.7473	28.7935
COPZ2						23.4396			23.5216																					23.1779
CTTNBP2NL
TMEM181						22.9615		23.4782	22.8165				22.9022	22.8068											22.6203
CHD7	25.7482	25.5025	25.9573	25.5596	25.0266	26.357	25.4506	25.7607	26.2496	25.8521	25.9631		26.1452	26.0003	25.8405	25.6453		25.7879	25.9247	27.2466	25.4864	25.673	25.4792	26.1146	25.1988	25.0608	23.9957	24.3284	25.3296	25.0012	24.9032	25.5451
HEATR5B	25.5901	25.756	25.0938	24.8259	25.7519		24.6483	24.9014		24.5786					24.9277	24.3987	24.929	26.3389	25.3526	26.0413	25.4659	25.5328	26.1573	25.5288	25.4423	25.1319	26.2659	24.3361		25.7057	25.4394	25.1311
ZNFX1													24.5115					23.6318				24.3373		23.5725			23.4315		22.8056
RRBP1	28.5439	28.4884	28.6042	28.8467	29.0906	30.2907	30.2317	30.3273	30.4079	30.3556	30.362	30.3226	30.5711	30.4054	30.4645	30.4462	30.4509	30.913	30.7975	30.8506	30.654	30.8223	30.7752	30.949	30.9855	31.2034	30.1074	29.9514	29.9102	30.638	30.681	30.6521
ANKIB1	24.5832	24.702	24.636	24.2987								24.1875						24.6489		24.3604	24.4378	24.3059	24.3051
CPSF2	28.5267	28.7843	28.8728	28.8912	28.5195	28.6086	28.5857	28.6254	28.6147	28.3789	28.4134	28.5426	28.5063	28.6079	28.3167	28.6428	28.463	27.8358	27.0999	28.0134	28.286	28.1501	28.7232	28.2355	27.822	27.9963	27.846	27.5341	27.8583	28.2837	28.4497	28.591
LARS	32.5661	32.5772	32.5878	32.3226	32.4017	32.0796	32.3919	32.5181	32.1535	32.3209	32.4793	32.3324	32.4517	32.4484	32.2045	32.1989	32.1976	31.4943	31.5934	31.431	31.9129	31.8186	31.9013	31.5239	31.2966	31.289	31.808	31.6937	31.5421	31.6457	31.5983	31.6849
TXNDC16						20.5611		21.3821	20.5394		21.6977		20.7649	21.5201
RCOR3	23.872	24.2332	23.5896		22.6944	23.4284	23.9602	22.5463	23.3023	23.803	22.3314	23.9393	23.3749	23.3073										23.1556		22.4727		22.0654		23.4936
EIF2AK4		25.7089	26.0415	26.325	26.3667	24.6372	26.0626	26.0736	25.4934	26.4286	25.7723	26.3219	27.2754	27.2848	26.4648	26.3187	26.234	26.4358	26.541	26.4167	25.1681	26.1227	24.8095	25.9065	26.4296	27.9843	26.7975	24.8575	26.1474	25.3549	23.9254	25.701
RBM27	28.2315	28.3281	28.176	28.003	28.0271	27.7463	27.918	27.3611	28.1034	27.8443	27.7131	27.8008	27.2194	27.408	27.652	27.8261	27.9052	27.4199	27.1798	27.3775	27.6446	27.3121	27.5567	26.7616	26.756	26.7706	27.0575	26.8838	26.4748	27.8578	27.6942	27.878
KANSL3			22.0111					20.4903			21.4289													20.4051
FRMD4A				24.7712											25.0427	25.2402	25.0216				24.9057	24.864	24.908	24.3414						24.4549	24.5869
ANKFY1	25.4835	25.6505	26.5669	26.3351	26.3899	27.4079	27.1965	26.4553	27.7413	27.0347	25.9993	26.7543	26.6178	26.8244	27.1837	27.2748	28.1226	27.7671	27.5289	28.4857	27.2551	27.6653	27.1505	28.2007	27.0082	26.9801	27.3779	26.9674	27.2145	28.3682	28.4435	28.7496
SUCLA2	29.0288	28.9421	28.8163	28.5891	28.7124	29.0991	28.9274	29.0615	29.2806	28.8824	29.1557	28.9752	29.1609	29.1078	28.7164	28.6437	28.6235	29.1034	29.0439	29.0372	28.8845	29.0521	29.001	28.6849	28.7577	28.6506	28.6323	28.4379	28.5042	27.407	27.6417	27.5266
WRAP73	25.8951	25.0299	25.57	25.5815	25.7803	24.988	26.0986	25.2134	24.7653	25.5906	25.0403	26.0179	25.0149	25.413	25.1808	25.0131	25.4111	23.6643	24.226		24.8511	24.1135	25.2615	24.1622	25.4226			25.2423	24.9959		25.273	24.767
GMPR2	26.2163	26.0158	25.8717	26.2731	25.9196	26.0414	26.4034	26.9347	26.1027	26.2274	26.7463	26.2613	26.7659	26.8059	26.3555	26.5616	26.6761	26.1041	25.9761	26.4261	25.6788	26.2198	25.6761	26.2019	26.043	26.5508	26.238	25.9666	26.1292	25.869	25.7854	26.3374
STX18	25.9688	25.9467	24.8547	25.707	25.5741	26.5971	26.1411	26.7141	26.5524	25.9066	26.8143	25.841	26.3871	26.2119	25.9626	26.3604	25.897	25.412	25.9771	25.6654	25.3749		25.0354	25.9409	25.1867	25.6635	26.7384	26.2524	25.6046
DPM3	26.0299	25.6278	26.2294	26.3458	26.3474	25.9198	25.9963	26.1661	25.9472	25.9446	26.0006	26.3132	26.0809	25.9296	27.0931	26.8679	26.8633	27.5198	27.4344	27.6388	26.8955	26.8683	26.9184	27.4889	27.5289	27.885	26.5535	26.2077	26.0423	23.6985	26.2945	26.2962
IMPACT	24.8194	25.2567	24.8823	25.253	25.41	23.9375	28.4558	24.7753	24.2825	25.1029	25.1604	24.6811	24.6403	24.4058	26.5779	25.1924	26.7204	25.5515	25.7952	25.8541	25.389	25.1297	25.0148	24.7791	24.9384	25.1708	25.7055		25.4856			25.5096
ATXN10	31.3881	31.4214	31.2903	31.2769	31.2069	30.6838	30.5165	30.6607	30.7289	30.5906	30.5766	30.4264	30.7186	30.679	30.3042	30.3638	30.3935	29.7982	29.8797	29.8843	29.9668	29.9181	29.8728	29.4029	29.5258	29.1867	30.1123	30.1374	30.0171	30.5782	30.4217	30.5955
MBD2	27.7738	26.9584	27.7028	27.4059		25.9303	26.4115	26.0106	26.0825	25.8706	25.953		25.2535	25.368		25.9495		25.7433		25.3354		26.4802	26.5315	25.4668		25.6882	25.0479	25.621	25.3507	26.4962	26.7244	26.842
NCDN	26.5593	26.8607	26.4793	26.4324	26.5824	26.5817	26.5811	26.5305	26.1886	26.5405	26.4832	26.5709	26.7108	26.8675	26.525	27.0079	27.0343	26.2287	26.1646	26.2407	26.1503	26.0478	26.4462	26.783	26.4731	26.2369	26.7531	26.6309	26.7219	27.0809	27.3464	27.4458
TFIP11	28.044	27.6001	27.3046	27.9888	27.2985	27.1626	27.1494	27.4143	27.2288	27.1272	27.0871	27.4554	26.6659	26.5128	27.176	26.8373	26.8018	25.3742	26.3514	25.185	25.9449	27.0018	25.2783	25.3195	25.8223	25.8698	26.5588	26.3745	26.596	26.9923	26.1785	26.3472
EPS15L1	27.6231	27.8266	27.1574	26.5307	28.1679	27.9391	28.1062	28.0467	27.5627	28.1036	28.4046	27.6151	27.9098	28.3511	28.3066	27.805	27.804	27.2275	26.9611	26.5264	28.0049	27.727	27.7747	27.7607	27.8411	27.6122	25.0383	26.5325	27.1326	27.6819	27.9296	27.5979
ORC3	26.3875	26.5348	26.4354	26.1606	26.3547	26.4526	26.4653	25.8685	26.2027	26.2537	26.1759	26.2418	25.9742	27.2113	25.1485	25.7848	25.9767	25.8102	24.7429	25.1195	24.6778	25.595	25.637	24.9887	24.3886	24.1271	24.9642	25.3187	24.71	25.2855	25.6062	25.4057
SAE1	31.4097	31.4752	31.2251	31.1116	31.2287	30.9003	31.0806	30.9856	30.9491	30.9924	30.8231	31.0017	31.0146	31.0245	30.7594	30.8667	30.8404	30.8494	30.869	30.7738	31.1041	31.1094	31.0862	31.0235	30.7405	30.7821	30.139	30.2141	30.1462	30.6105	30.4878	30.6069
COPG2	28.7279	28.9116	28.921	28.55	28.981	28.0648	28.291	27.7404	28.1447	27.8014	27.3531	27.8238	28.3393	28.0324	27.0086	27.9247	28.1835	27.7461	27.4171	27.6607	28.354	28.2216	28.0057	28.8487	28.5682	28.3678	28.0199	28.0987	27.8746	29.2216	29.0442	29.0396
RNF7	25.5952	24.9954	24.8368	25.0514	24.2245	24.1513	25.1188	25.113	24.751	25.5665	25.2392	25.4752	24.7686	24.6719	25.3674	25.2218	25.4969	25.0573	24.2894		24.4649	24.3343	24.6592	25.2483	25.2042	25.7241	25.2293	23.7924	24.7661		24.5954	24.8602
PI4KB	24.2828	24.4141	24.7636				24.5123			24.342		24.5968			23.9153			24.4207	25.1619	24.5289	24.8222			26.9077	23.4569						24.9745	25.0402
MRC2	23.2921	23.6627	24.9444		23.4486	25.4601	27.4444	28.1605	26.307	27.6674	27.8482	27.2739	26.5228	26.8073	27.7647	28.0742	28.2493	28.0094	28.5212	28.0644	25.9091	23.445	25.8435	28.0356	27.5452	28.4311	25.9268	25.8157	26.5781	30.0913	30.2492	30.1023
COMMD3	26.4279	26.2742	26.5876	26.3165	26.6345	26.7385	27.1703	26.6573	26.6133	26.3897	26.6526	26.9865	26.9243	26.7639	26.9481	26.8026	26.9088	26.9463	26.8556	26.8619	26.4464	26.5106	26.5522	27.0686	27.0387	26.7816	26.0857	25.6797	25.8174	26.8596	26.9869	26.871
GNG12				23.1547										21.3807
MTRR	24.2404	25.0898		24.1257		23.5292							22.8783					25.9954	25.4841	26.1291	25.3784		26.1555	25.1184			24.8338	25.2546		25.0603	25.855	26.142
UXT	24.5583	24.654		24.2716			23.9519			23.9962		24.3825
ASH2L	26.4055	26.2839	26.4746	26.584	26.8464	27.3943	27.5502	27.6798	27.2963	27.5422	27.6882	27.5178	27.7472	27.5943	27.8814	27.8303	27.7241	27.0436	27.4268	27.1759	26.9193	26.9771	26.9158	27.1253	25.9978	27.0422	26.646	26.325	26.4562	27.0523	27.1895	27.1671
DHCR7	27.2361	27.0035	26.1678	26.0754	26.9184	28.2949	27.6783	26.3913	28.3713	27.5438	27.6392	27.6476	26.9193	27.4605	27.5977	27.3505	27.4419	26.8334	27.5264	27.2004	27.0568	27.1725	27.4002	27.2672	27.233	27.1815	27.1891	27.5019	27.4652	26.9293	26.9909	27.1889
HDAC6	25.2033	25.5363	25.2822	24.0705	24.7375		24.3565	24.349	24.1748	24.2491	24.7196		25.1423	24.3768	24.3976		24.144				24.4358	24.3812		24.0988		23.7066			24.0616	25.5873	24.9593	25.3642
SPAST	22.6767	22.8016				23.0149		22.9372	23.8999	23.2816	22.7886	23.062	24.0354	23.3644				22.875								22.9263
METTL1	27.771	28.006	28.1473	27.9224	27.8399	27.6201	26.7699	26.8465	27.8047	26.656	27.1885	26.3417	27.3169	27.2147	26.4283	26.9224	26.4601	27.2238	27.3931	27.0424	27.2919	27.6538	27.4259	26.7321	26.7956	26.3886	27.1367	27.1377	26.0984	26.8772	27.7021	27.4466
VPS29	29.0947	28.7415	28.9953	29.0058	29.0604	28.6236	28.5062	28.9819	28.5066	28.5261	28.8223	28.2878	28.5607	28.7809	28.3651	28.6225	28.5673	28.7559	28.457	28.4665	28.789	29.1127	28.7696	29.0565	29.1093	29.1122	29.0911	29.1126	28.9851	29.3286	29.3239	29.2386
EIF3K	30.4462	30.4511	30.3673	30.1529	30.3985	30.1892	30.2899	30.1897	30.1862	30.0227	30.1468	30.2808	30.1545	30.4111	29.9576	30.2576	30.037	30.1511	30.0373	29.8371	30.0076	29.897	30.0108	29.9722	29.9533	30.0176	29.5658	29.8877	29.7207	29.7569	29.5322	29.8995
GRHPR	29.4936	29.7156	29.6406	29.4543	29.6291	29.3783	29.5025	29.7237	29.8024	29.6026	29.3987	29.5119	29.6219	29.683	29.4102	29.5577	29.5137	28.6614	28.8315	28.5634	29.0003	28.9487	29.2483	29.6785	29.7141	29.5973	29.2146	29.1273	29.0068	29.3214	29.3937	29.5087
CTSZ						28.4897	28.9255	29.2461	28.5487	28.7583	29.227	28.7337	28.6383	28.5127	28.5638	28.7153	28.6497	28.087	28.1258	28.201	27.4826	27.1653	27.6773	29.6227	29.5619	29.5525	27.4051	27.3555	26.9272	27.2515	27.601	27.691
DNAJB11	28.7569	28.9045	28.5494	28.243	28.4344	29.8667	29.7179	29.6194	29.7465	29.6378	29.5646	29.5052	29.5549	29.4612	29.4247	29.6254	29.5033	28.9348	28.8885	29.1256	28.9602	28.685	28.8492	29.4492	29.4893	29.6812	28.2464	28.3567	28.1573	28.7114	28.4896	28.7787
RNF14													22.7124
UBA2	31.6484	31.4884	31.4091	31.4869	31.5884	30.7607	31.2735	31.0139	30.7482	31.1398	31.0064	31.1553	30.771	30.8839	31.0497	30.957	31.0315	30.9688	31.0392	30.8885	31.2922	31.2476	31.3098	30.9364	30.9034	30.8731	30.7941	30.7177	30.7922	30.7306	30.6279	30.7756
CTNNAL1	24.8822	25.2392	25.3027		25.0114		24.6238	24.2075		23.5264	24.2001	24.5538										24.7989									24.812	24.2266
MORF4L1	28.0304	28.0758	27.989	26.9933	26.98	27.4961	28.2407	27.2672	27.4621	28.1399	27.2758	28.5831	26.8689	26.7113	26.6941	27.3215	27.2618	26.1774	25.8543	25.8765	25.203	25.6901	25.2508	26.3794	25.6923	25.4014	26.6057	27.1445	26.9566	26.8002	26.7125	26.3287
NXF1	28.7	28.9811	28.3934	28.3584	28.5336	28.3841	28.6615	28.8345	28.5866	28.3162	28.6594	28.504	28.4065	28.6473	28.2679	28.395	28.4249	25.8678	25.2761	27.2028	27.8546	27.8046	28.0788	27.6052	27.7068	26.8083	26.1999	27.5991	26.3242	28.7874	28.152	28.6599
SEL1L	27.4996	26.6091	26.6394	27.2997	27.228	25.2645	26.7934	26.4392	25.7317	27.445	26.3429	26.2339	26.1903	26.7506	26.2829	26.9478	26.7243	27.2504	27.7396	27.189	26.9554	26.622	27.4943	25.7618	25.8046	26.0157	25.8876	26.1136	25.9786	26.5813	26.1688	25.86
PEF1	26.3514	25.9987	26.8979		27.0495	25.4824	25.8973	26.7161	25.7716	26.0595	27.0854	25.6331	25.6493	26.6555	25.7153	26.2378	25.8933	26.6414	26.3097	25.935	25.6947	25.1965	25.5645	26.3909	26.2356	26.2139	25.761	25.8533	25.9582	25.9966	25.5399	25.6049
BIN2	28.8894	29.0656	28.6616	28.6898	29.0437	26.8636	25.6254	26.2008	26.5708	24.3347	26.4378	23.8281	26.7372	26.8117	24.5629	25.8189	26.2448	29.3494	29.2253	29.3008	29.2255	29.1737	29.0321	29.1952	29.1124	29.3226	30.2573	30.1846	30.0431	27.8545	27.7076	28.0529
ZMYM2	26.9952	26.4536	25.8329	24.5108	25.4956	25.0395	23.5479	24.9557	24.8991	24.1599	23.9829	24.5345	24.7703	25.0139		24.4135	23.7697	23.3729	24.031	24.3302	24.1758	24.7943	24.0709		24.0845		24.2376			22.8427	23.9926	24.4466
COPS7A	27.0061	26.8622	26.5517	26.5801	26.6599	25.9471	27.2993	26.9525	25.9258	26.9958	26.9421	27.1095	26.3793	26.7106	26.7945	26.8023	26.5948	25.9015	25.4854	26.2994	26.4644	26.0649	26.0144	26.9125		26.4551	26.2793	26.2292	25.7931	26.2646	26.5724	26.7646
SLC25A10	27.9629	28.2141	27.8546	27.6151	27.7383	27.5541	28.3476	28.1431	27.6589	28.2816	28.3336	28.1917	27.9846	27.9006	28.1365	28.2325	28.1678	27.5458	27.5693	27.292	27.3259	27.1682	27.5123	28.5437	28.7148	28.8355	27.6349	27.9045	28.3352	28.3134	28.2433	28.446
CLIP2	30.0878	28.9509	28.3927	29.6703	28.6911	27.4465	27.1809	25.5684	29.2659	26.0178	24.9699	26.0104	27.5629	27.3994	28.7236		25.579	28.9999	29.9025	26.1249	29.2925	29.443	28.3733	30.8998	30.9811	31.3641	28.9993	26.8076	25.1146	26.8798	24.8364	25.2046
UQCR10	26.3895	26.0748	25.8247	26.0311	26.0289	27.3881	25.4956	27.041	27.6448	26.6933	27.746	27.194	27.2781	27.0759	27.4041	27.4826	27.2161	27.1363	27.9404	27.2435	27.4596	27.7821	27.2467	26.5571	26.4505	26.2402	27.2354	27.263	27.1523	27.603	27.3096	27.1606
MTFP1	26.1493	26.5694	26.538	26.0078	26.2141	24.7317	25.588	24.6007	24.3602	25.9303	24.5368	25.7515	24.8747	25.1989	24.6925	25.4706	25.4075					23.4625	24.0369	24.0943	25.2204	23.7636	24.1393	24.4119	24.9079	24.8602	24.3373	24.7575
TJP2		24.5871		25.5805	25.5841	23.1822	24.77		23.5815	24.9377	21.6083	24.9545	22.6441	23.6773	25.7826	24.3066	25.7984	26.5846	23.9202	26.0753	25.628			25.9045	24.6266	25.3364	25.1126		26.3653
DNAJB4	27.3771				22.0573	23.7218	26.4475		20.7351				26.3376							26.1316	26.3764		25.4187		24.665	25.779	27.3809			27.5507
MALT1	25.7541	27.1073	26.7407	26.7863	27.4137	26.6322				26.1235		25.8542		26.2007										26.0984	26.4682	26.6257				26.4194		26.2516
STK17A	23.3087		24.0847	24.5435	24.152								22.9712		23.7559		23.8975	24.078	23.8044	23.1924	23.5725	23.8853	23.8724	23.541	23.5609	23.9456			23.3053		23.6414	23.7749
CFDP1	26.428	26.6021	26.4951	26.0941	26.7885	28.0623	26.9422	27.5508	28.0591	27.4097	27.9028	26.8286	27.2446	27.3133	27.1307	26.7721	27.2527	26.7952	26.3344	26.3724	25.366	25.175	25.8669	25.5813	25.4732	25.9032	26.4963	25.8288	25.909	25.4517	24.7001
DAXX	25.7913	26.8828	25.8802	26.0959	25.8938	25.7016	25.8583	26.4862	25.6476	26.05	25.878	25.9471	26.3037	25.9025	26.0001		25.9371	25.9996	25.7852	26.0869			25.741	25.4365	25.2345	25.2684	25.7848	26.0451	25.892	24.3321	25.2274	25.7076
FTSJ1	25.5975	26.1193	25.6062	25.2863	25.4149		24.46	24.1979			23.9098		24.8367	24.6903					24.0072		24.4347		24.8616	25.0155	24.5127		24.1273				24.4906
VTI1B	24.7271			24.6737		23.7397	25.835	25.0226	22.8585	25.8888	25.3623	25.5509	25.0277	24.8848	25.4865		25.4501		25.7844	25.6699			26.4035	26.0153	26.8815	27.102			24.2779	25.3775	24.8346	25.6379
STK39	25.9602	26.0302	26.7536	26.3802	26.5926	25.6773	25.7724	25.5631	25.5218	25.6098	25.8484	26.1757	25.7906	26.1377	26.0813	25.7853	25.9277		26.1273		26.1384	25.7843	25.4896	25.9553			26.1597	26.8033	26.5816	26.2596	26.3782	26.3446
ADD3	24.769	24.7535	25.0218	25.1847	25.0829	25.1862	25.4516	24.5041	25.4224	25.1937	24.2011	24.3706	24.3574	23.8147	25.1297	25.5449	24.6009	26.2123	25.5208	26.3701	25.0242	25.241	25.9853	25.8834	25.062	25.6207				25.2583
LRWD1	27.4969	27.5097	27.503	26.4333	26.6341	27.4541	27.3124	28.0208	26.4341	27.107	27.4427	26.8794	26.7785	27.6268	26.7318	27.0675	26.7199	26.2202	25.6015	25.4502	25.9125	25.4761	26.5937	25.1666	25.1641	24.2405	25.374	26.0992	25.6125	25.1932	25.6128	25.426
C19orf25	25.6615	25.7445	25.6192	25.727	25.702	27.038	25.7803	25.8845	26.9314	25.5101	26.0748	25.5315	26.842	26.7043	25.6357	25.9937	25.695	25.5549	25.5035	25.6198	25.2248	25.3223	25.3789	26.0016	25.3166	25.0562	25.1927	24.9332	24.6416	24.7473	24.7027	25.0367
NIPSNAP3A		26.008				23.4842	25.0262	24.1225		24.3923		25.5022			24.1382		24.6661			24.216	25.1146	25.1528	25.6668	26.0593	27.375	25.998	23.7791		23.7462		24.746
CGGBP1	26.3702	26.8998	26.1511	26.6165	26.6863	27.7947	27.0027	27.1972	27.1602	26.6515	27.9266	26.0844	27.7072	27.7334	26.6053	26.6091	26.6328	25.7795	25.8717	25.4727	25.7522	25.5514		25.5016	25.4897	25.3678	23.6534	24.6626	26.9483	25.8864	25.5906	25.9995
PISD			24.2013	25.1805	24.4439								23.2555		23.3386										23.055	23.313					23.4833
ABCF2	29.6197	29.6329	29.3597	29.5398	29.6601	29.925	29.7986	29.8022	29.7406	29.8643	29.846	29.888	29.7832	29.8728	29.7992	29.8975	29.8147	29.3637	29.4108	29.22	29.4817	29.4354	29.4701	28.9637	29.0848	29.1038	29.5838	29.5867	29.4647	29.9165	29.8577	29.9172
TES	29.3353	29.6223	29.184	29.5268	29.7809	27.8626	28.0871	28.0012	27.5508	28.3109	27.8415	28.4139	26.7078	26.506	28.1296	27.7494	27.7578	28.2608	28.254	27.841	27.4713	27.6507	27.7928		21.8467	22.3326	22.701	25.0497	25.4654	23.0842		22.0353
TUBGCP4	24.699	24.4449	24.6644	24.1747	23.7501	23.9508		24.3753	23.9165	23.7763	24.4155	24.1493	23.8396	23.6243							23.9406		24.0819					24.4845		24.3351		23.9665
KDM5B	25.4362	25.974	25.5503	24.8009	24.5117	26.5519	26.5972	26.0746	26.2061	25.7964	25.7521	26.2058	26.0247	26.3807	25.8655	25.373	25.5086										23.5112	23.6649	23.9819			24.1754
CD300A									23.318									25.571	24.8327	25.186	24.9258	24.0118	24.9976	24.7761	24.6207	24.1651
PARP2				24.3524	24.2504	23.9201			24.3846		24.6347		23.8906		23.743			23.864	24.306	24.311			23.5424			23.8241						23.8431
LIMD1	25.1957	25.4368	25.1548	25.6735	25.6232	25.6858	25.8488	25.8749	25.6801	25.744	26.6342	25.5978	25.3381	26.2072	25.5298	25.7703	25.5232	25.8656	25.0739	25.3096	25.5036	25.5224	25.6892	24.9205		24.9932	25.3725		24.8254	25.8494	25.3064
SEC63	29.1449	29.1922	29.237	29.2889	29.3542	29.1557	29.0828	29.0584	29.017	29.1166	29.1479	29.0982	29.1768	29.1712	29.3309	29.356	29.3717	29.3974	29.5121	29.4478	29.3807	29.4178	29.3243	28.8441	28.4331	28.6349	29.6707	29.6242	29.6061	28.5216	28.5016	28.8105
ZC3H7B	25.1857	25.4287	25.3754	24.865	25.2881	25.2074	24.7872	25.1668	25.046	24.8853	25.1125	24.4995	25.1113	24.8397	24.6928						24.6557			24.0638	24.2812		25.6345			25.3371	25.185	23.8616
TCF20	23.5465	23.7588	23.864	24.3772	24.7496										24.2317						24.0198						23.0895		22.9434			23.6543
HMGXB4	23.4229	23.6375				23.531	24.3168	23.3636	23.9996	23.7771	23.4318	23.3944			23.4889	23.5549		22.549							23.2317	23.1776	22.9271		22.969
NDRG3	27.3132	26.6903	26.3886	27.0851	27.3611	28.3372	27.4645	28.35	27.4702	27.7589	28.2835	27.2572	27.5178	28.0557	27.207	26.6167	27.2354	26.3357	26.4803	26.283	27.0449	27.0921	26.8858	26.627	26.1772		26.1255	25.5782	26.3902	26.823	26.327	26.7338
APOBEC3B	27.5618	27.439	27.0202	27.4508	27.0977	25.4394	25.5747	25.1488	25.0567	24.1187		24.1585	25.9849	26.2398	24.4527		25.1624	24.0919		25.0197	25.0784	25.7442	26.1932	23.4513	23.9346	23.609		26.1231		25.6819
ARMCX3	25.4133	26.0222	26.2292	26.2231	25.7196	24.8762	26.029	26.3872	25.1518	26.2958	25.8036	26.1801	25.6424	25.7473	26.621	25.7536	26.2174	26.4033	26.4854	26.5022	26.3545	23.7444	26.4187	25.9409	26.1287	26.4801	26.592	26.2304	26.2933	25.942	25.9707	26.1754
SWAP70	26.6859	25.7478	27.3333	25.1756	26.1354	26.6833	26.8858	26.6673	26.1828	26.6672	26.1792	26.4436	26.6509	26.8954	26.5461	25.3759	24.2692	27.491	27.4739	27.0823	27.6595	27.534	27.1262	26.5995	27.6796	27.4354	28.2002	27.0928	28.4087	24.8948	26.9421	26.7493
SUN2	29.4392	29.3393	29.0942	28.8924	28.8905	27.9679	28.1935	28.5669	27.5051	27.9412	28.4055	28.4719	28.3988	28.1586	27.9924	28.1251	27.2778	28.9047	29.1973	28.8229	29.4493	29.3566	29.2614	30.5422	30.4365	30.3791	29.6278	29.7025	29.5522	29.8526	29.7157	29.7382
RSL24D1	26.9542	27.0089	26.9642	26.701	26.6899	26.2551	26.7355	25.9024	24.1366	26.6821	25.9439	26.4354	25.5584	23.0718	25.9137	26.0013	26.4557				24.2247	23.8786		24.1513
LAMTOR3	27.4142	27.6649	27.4006	27.0403	27.5815	27.0987	27.5678	26.9701	27.4815	27.625	26.7532	27.2095	27.0083	27.1629	26.8804	27.0838	27.1592	27.3235	27.0968	26.7953	28.173	28.2203	27.9852	28.3563	28.2252	28.038	27.3395	27.1031	26.768	28.2224	28.0648	27.9923
NDOR1	25.674		24.9703		24.9341		24.8332			25.2478		24.437							25.0701								24.6525	24.8563			23.8895
LIMA1	21.1586	21.4691		24.0455	24.0601	25.5838	25.855	25.4793	26.5569	25.1082	26.1194	25.443	25.8686	25.6373	25.252	26.1244	25.546	24.6893	25.5903	24.0696	22.5445	23.2528	24.4987	24.9283	25.0391	24.7553	23.9289	25.6898	26.9915	24.1092	19.7859	22.0974
SRP68	29.6862	29.6676	29.5554	29.5939	29.6882	29.9808	30.1314	30.1088	29.9967	30.1169	30.1164	30.1024	29.9515	30.0325	29.891	30.1273	30.1597	29.5037	29.0625	29.0348	29.3024	29.1201	29.3323	29.2635	29.1813	29.4018	29.5137	29.6443	29.8633	29.3878	29.6008	29.8055
CHORDC1	30.7842	30.9882	31.1435	31.1455	31.065	32.1702	31.7925	32.3722	32.3457	31.5686	32.2843	31.8019	32.1417	32.2348	31.6754	31.7093	31.8719	31.1362	31.2746	31.1189	30.9846	30.8568	31.1173	30.295	30.6023	30.5134	31.5078	31.281	31.318	31.0857	31.0742	31.0775
TBK1	27.0648	27.5545	27.1094	27.2617	27.1154	25.9068	26.8276	25.8993	25.5302	26.1642	26.3593	25.9344	26.362	26.3885	26.3046	26.6755	26.7662	25.963	25.9156	25.4503	25.7681	25.776	25.4044	26.3623	25.7324	25.9355	25.935	26.3084	25.9379	26.7341	26.6088	27.0508
SEPT9	29.1497	29.3046	29.3245	29.244	29.3759	29.5225	29.6361	29.72	29.4551	29.6649	29.8158	29.5251	29.6186	29.4619	29.5224	29.7175	29.6151	28.9427	28.995	29.0461	28.7987	28.6819	28.9245	29.1809	29.0724	29.5305	29.161	28.9864	29.1952	29.315	29.3854	29.4539
UBQLN2	28.1793	27.9738	28.432	28.481	28.5218	27.4596	28.0622	28.3991	27.9538	28.2014	28.3918	27.9439	28.0965	28.1178	28.223	28.1883	28.0909	28.2625	28.5415	28.1694	28.0694	28.0164	27.9728	28.0562	27.8453	28.0315	27.2672	27.2606	26.954	26.3985	25.5791	25.6532
EGFL7						24.9521	26.2455	25.825	24.6848	25.5351	26.0082	26.1559	25.2725	25.139	26.7046	26.9886	25.7889
PCYOX1	25.3615	25.4083	25.5939	24.2725		26.3656	26.4092	26.0315	26.8138	25.8157	25.7217	26.2049	27.1121	26.5907	25.4058	25.4013	24.5659	26.9042	26.7404	26.5653	25.7248	26.0859	26.2498	28.5088	27.7348	27.8988	27.162	27.4229	27.009	28.0142	28.2712	28.1157
DDX20	28.142	28.1802	28.4804	28.4368	28.5735	27.7218	28.3708	27.8804	26.7236	28.0638	27.9896	27.7903	27.9228	27.2161	28.1563	28.4432	28.5414	28.2549	28.0857	28.1438	27.9032	28.1301	28.0292	28.074	28.0985	27.7778	27.8713	27.875	28.0517	28.3496	28.6537	28.5013
SHPK	24.8187	26.8214	25.0028	26.5152	25.166		26.49	25.8555	25.6616	26.2497	25.4691	24.8878		25.449	24.6159	25.0835	25.2386	25.9277	26.0311	25.3339	25.6584	25.583	26.5866	26.776	25.6542					25.3641	25.7723	25.6863
NUFIP1		24.5085	24.2391												24.7873																	23.9226
DPP7	27.4634	28.0349	28.44	27.1233	27.2141	24.7602	26.512	25.7713	24.3745	26.6631	24.5524	26.5993	24.904	25.036	25.1433	23.7507	24.4575	26.9963	27.067	26.3947	27.3032	27.2383	27.5336	29.7585	29.4444	28.8979			23.6533	28.3994	27.9739	27.7029
POLG2		22.766		22.9977						23.2548	22.5376						23.3564												22.3807
TMEM2
USP25	24.2024					23.6214			23.3234				24.1589						23.4914							24.3304
NARF	24.2944	24.6151			24.9329	24.5488	25.5351	25.4749	24.7835	25.2699	25.5419	25.5282	25.5486	25.6894	25.3246	25.7838	25.6075				24.308		24.7174					24.8844	24.3207			24.8943
BCAP29	25.4901	26.1693	24.115		25.0765							26.1552					25.1339	26.081	25.8779		25.5535	25.314	25.7728	25.5583	26.2849	24.9862	24.9127	25.298	24.7097	26.6016	26.7164	26.8021
CYB5R1						26.1867	26.1327	25.3569	24.9919		25.4415	25.5655	24.6461	25.6996	25.2192				25.5374	25.3028	25.9373		24.7618	26.2972	26.2386	26.3882	26.4458	25.8619	24.7606	26.9431	27.0663	27.183
BAIAP2L1
SAP30BP	25.8208	25.8723	24.8933	25.0702	25.9829	26.2562	26.6143	26.1693	26.2915	26.7509	26.1306	26.602	26.5465	26.7833	25.8524	26.0545	26.0292		24.9231		24.8814	24.4443	24.5346	24.6252	24.8254	24.6872	25.0345	25.1182	25.1836	25.7127	25.3519	25.1533
ZNHIT2	26.5174	26.3003	26.7263	26.4203	26.4818	25.3423	26.1765	25.2025	25.3491	25.0208	25.4685	25.9624	25.4093	25.3733	25.4993	25.4376	25.1239	25.3985	25.9431	25.0295	25.2845	25.2682		25.4569	22.4203	25.5054	25.9821	24.9997	25.2231
PFDN2	29.6954	29.5953	29.6574	29.7816	29.8642	30.1711	29.8466	30.2642	30.0845	29.8232	30.3096	29.7874	30.2579	30.2362	29.8865	29.8998	29.9673	29.6449	29.3039	29.5822	29.3536	29.3274	29.6026	29.2943	29.2797	29.579	30.1163	29.988	29.9493	29.2858	29.5876	29.5748
GPN3	24.4251	24.4842				25.2289	24.4826		24.5788	24.6335		24.4064	24.9584	24.5047
PUF60	31.0141	31.1016	30.704	30.6415	30.8071	32.0503	31.9095	31.6626	32.0356	31.9107	31.7052	31.8191	31.9496	31.9556	31.6031	31.7288	31.6674	31.3429	31.564	31.4387	31.2133	31.1396	31.2727	31.1641	31.1246	31.1151	31.1867	31.1228	31.1864	31.0996	31.1162	31.2572
EMR2	24.4215			24.6284														25.5768	25.4109	25.8095	25.7662	25.948	25.5709	25.42	25.2381	25.3228				25.6957	25.8238	25.463
NRBP1	27.4437	27.6632	27.4587	27.3957	27.3452	28.2137	27.8667	27.886	28.3132	27.874	27.9537	27.6917	28.384	28.3493	27.3398	27.4268	27.4445	26.333	26.4319	26.5403	26.974	27.0133	27.166	27.0909	27.0433	26.6716	27.0573	26.7335	26.7245	27.8423	28.1039	28.2198
ENOPH1	28.4737	28.1273	28.2321	28.068	28.367	28.5888	27.4906	27.293	28.5978	27.6584	27.2052	27.2133	28.2369	28.1299	27.0283	27.095	27.7601	26.3811	26.8123	26.4365	27.7391	27.4009	27.3937	27.3653	26.6927	26.3584	26.2628	27.1128	26.6396	27.6663	26.8409	27.5708
EVL	23.2036	23.3133	24.3388	21.8196	23.6356	24.0854	25.0015	23.6036		23.9212	24.1929	24.181	23.5891	23.4396	22.9421	23.5683	23.523	28.5068	28.5275	28.4692	28.1917	27.867	28.002	27.2237	26.6108	26.9533	27.1151	27.1314	27.3483	25.705	26.6216	26.656
NDUFA12	26.1392	26.4796	25.9496	25.6123	25.7577	25.45	26.9643	26.6854	26.481	26.7755	27.0207	26.1562	26.3846	26.2945	26.1064	26.7013	26.0331	27.1905	27.0663	26.769	26.4772	26.9862	26.3134	25.9863	25.9866	26.6948	27.1347	27.134	27.2983	26.547	25.8036	26.0602
EIF2B4	28.9704	29.1239	28.8136	28.9338	28.7773	28.3874	28.5872	28.8276	28.0163	28.7507	28.763	28.6359	28.7045	28.5396	28.4854	28.52	28.5729	28.2613	28.4899	28.7119	28.1171	28.2376	28.2513	27.7682	27.5419	28.1239	28.7614	28.8198	28.6559	28.2229	28.4518	28.3612
ATP6V1H	27.1413	27.2073	27.1225	26.8133	26.9878	27.3366	27.455	27.6918	26.9903	27.2589	27.8748	26.9189	27.6694	27.4566	26.6515	26.7831	27.1484	27.1576	26.4152	27.6664	28.0171	27.9821	27.6046	28.345	28.2648	27.9236	27.5089	27.0031	26.3769	27.5595	27.8902	27.9266
IPO11	29.0705	28.9935	29.1196	28.7718	28.9626	28.961	29.2229	29.2243	28.8628	29.0196	28.9983	28.8916	29.433	29.2868	28.7422	29.0855	28.9868	28.2321	28.1817	28.2267	28.3723	28.0987	28.2328	28.0007	27.5646	27.6276	28.2535	28.3002	27.9336	28.4125	28.6703	28.6249
TRMT112	29.5065	29.4741	29.032	28.8549	29.0448	29.0921	29.1829	29.1517	29.0574	29.1406	28.455	29.1674	29.6457	29.4357	28.3388	28.4633	28.3962	26.5583	27.3787	28.1108	27.6562	27.8169	27.7941	24.4115	27.4672	27.6091	28.394	27.9521	27.1401	28.0836	28.1626	28.2891
DACH1	25.9996	26.1603	27.3448	26.3338	26.3434	27.2873	26.499	26.8701	27.2359	26.4734	26.824	26.4891	26.8675	26.8216	25.8147	26.7644	26.4003	28.4219	28.7952	28.8547	27.5154	27.8701	26.5827			24.5776	28.5929	27.4096	27.4313		27.2453
XPO7	28.6768	28.8473	28.9179	28.697	28.72	29.3137	29.2152	29.2472	29.0931	29.0766	29.2423	28.8785	29.2761	29.1021	28.9977	29.0664	29.1248	29.3223	29.436	29.2368	29.3888	29.4347	29.4587	29.2655	29.1887	29.2157	29.1668	29.2787	29.3315	29.3208	29.2986	29.3664
CD84																		25.6862	25.7199	25.8859	25.3285	25.2595	24.9166				24.5496	24.3845	24.987
LCMT1	24.4457	24.6652		24.5571	23.2143	24.5907	24.5492	24.1402	23.9041	24.9149	24.7006	24.7832	25.2366	24.6773		24.7021			24.0609						23.9364	23.9162			23.5859
VPS51	26.3045	26.2391	26.1927	25.9525	25.8723	24.8355	26.1975	25.6311	25.5266	26.0756	25.6048	25.8553	25.5232	25.7613	25.6557	25.8832	25.5089	24.9854	25.1727	25.4804	25.6287	25.3229	24.9999	25.3307	24.7438	25.1617		25.0546	24.8378	25.6873	25.4069	25.453
BAZ2A			23.4344		24.0345								23.6407		24.0985					24.053	23.9696		23.8182	24.1791	23.774					23.7492	24.1426	24.03
BAZ1B	29.946	29.9217	30.0861	29.7958	29.8504	30.9276	31.1069	30.9144	30.9753	31.0146	30.8364	31.0199	30.8283	30.9699	30.9063	30.8321	30.8558	29.3144	29.4698	29.2765	29.3868	29.4518	29.3927	29.3254	29.2489	29.0329	29.4848	29.5749	29.5313	29.3914	29.3158	29.3982
ATPIF1	25.4234	26.3368	26.4013	27.511	27.096	25.5274	24.7797	27.1759	25.0058	25.7095	27.4122	25.6594	25.9955	26.7304	26.9699	26.9944	27.0408	26.3654	26.8615	27.7003	26.2792	26.5738	26.6359	26.2414	26.3054	24.6045	26.0606	26.8363	27.6011	26.4003	26.5663	26.5726
HERC5									24.3375
AK3	26.9168	26.7291	26.8	26.2569	26.4832	26.4604	26.2548	23.8279	25.3239		24.9811	25.8953	25.0786		25.6351	25.6964	25.4131	25.7368	26.8189		26.8726	26.6256	26.3022	26.9596	27.2439	27.0728	25.5668			25.9954	25.8996	25.7093
SCOC	27.0665	27.0672	27.6281	26.87	26.9486	27.043	26.711	27.3879	27.3089	26.5659	26.652	26.1403	26.9454	26.9722	27.1067	27.2114	26.5906	25.0019	25.5647	24.1499	26.675	26.3104	25.98	24.821			25.0754			26.7765	26.6965	26.408
LNPEP	28.0103	27.4466	27.4858	27.4932	27.3917	26.074	25.3139	27.1673	26.5167	26.2289	27.2844	26.3939	26.488	26.9648	26.6932	26.3875	25.9584	27.28	27.7803	27.3205	28.3768	28.3012	28.0354	29.221	29.0913	29.1437	27.8951	27.4992	26.9665	28.4495	28.6889	28.4697
MBD1	26.5888	25.9058	27.1638	26.3674	25.7083	26.0452		26.2216	25.9975		26.5563		25.7316	25.9208	24.4101							24.7291	25.6269					24.1469
CNOT7		25.2165	25.8568	25.0362	25.0503	25.4836	25.8422	25.8994	25.3297	25.8225	25.8737	25.4122	26.3659	26.0075	25.085	25.6581	25.7326	25.0829	25.5412			25.6124	25.8129			24.3813	25.0367	25.4308	25.2897	25.9635	26.0189	25.9093
PLXNA1	24.6919					24.9597		24.4591	25.0165	24.8155	25.0256	25.0022	25.071	24.629				24.2422	24.3704		23.805	24.2492	24.0156			25.7013			25.2511	24.9597
RABGEF1	25.1061	25.0235	24.2206	25.0274	25.4654													24.5159			24.9317	24.5915	25.3405			23.7989	24.2757	24.4845		23.608		24.7301
MSRA	25.5951	26.147	25.5313	25.8086	26.0014	25.1019	27.0593	26.6202	25.4269	27.3805	26.545	27.2639	26.5994	26.7243	27.0828	27.1332	27.1418	26.7269	27.0557	27.1267	27.1107	27.5006	26.8709	27.7145	27.3148	27.2332	27.104	27.1066	27.2315	27.189	27.1787	27.0731
NAGK	25.6375	26.1937	26.9271	26.5855	26.7374	27.0308	26.1647	26.0195	26.9153	26.0882	25.954	25.7931	27.1709	26.7094	26.6377	26.686	26.7629	25.9644	26.3791	26.0286	27.8657	27.8398	28.1279	26.4641	25.9645	25.8707	24.3196	24.1985	24.199	26.9761	27.1097	27.4943
HACL1	26.1212	25.9523	26.1181	26.1132	26.3626	25.8055	26.4852	26.3847	25.7804	26.545	25.8198	26.1622			25.4953	26.3678	26.2225		25.1487	25.2229	26.1514	26.0287	26.1814	25.1435		23.6724	25.1363	24.8717	25.4834	24.8236		25.2104
KCNE5																								24.9814	25.2797	25.2482			24.6713
TRMT6	27.5908	26.886	27.4892	27.2485	27.342	25.8676	26.0517	25.5946	26.6401	26.5296	26.3027	26.3634	25.6375	26.0435	26.7442	26.934	26.6402	27.5621	27.687	27.669	27.1797	27.0993	27.3808	26.3074	26.0602	26.6643	26.7361	26.6596	26.5803	27.1333	26.9133	26.9597
RASAL2										24.5732		24.5336									23.1302			23.1205	23.0599			24.4905	27.747	22.34	23.0345	23.0517
GNPTG																							25.4705			23.992
TSR3			21.372									22.4091			23.301	21.9341	22.3351	22.4865		21.3094	20.6186			21.9855							22.0053
LAMP5					24.2436													26.5716	26.8811	26.9887	25.9732	26.7485	25.9189	28.2883	28.5396	28.0278				28.3121	28.6161	28.259
SLC25A13	28.3155	28.7062	28.1317	27.9611	28.2646	30.1379	29.9558	29.7464	30.2913	30.2235	29.6509	29.7336	29.8084	29.7505	29.7553	29.9096	29.8111	27.8928	27.2489	27.9891	28.215	28.4037	28.4479	28.0221	27.8296	27.8877	27.9473	27.8068	27.5329	28.6791	28.7308	28.8442
DBNL	29.2355	29.292	29.1474	29.3412	29.5455	29.0394	29.2793	29.5224	29.3357	29.1026	29.4524	29.3541	29.1101	29.4949	29.2695	29.4277	29.2868	30.8927	30.9585	30.7424	30.4735	30.4736	30.403	30.9586	30.9401	30.9789	29.66	29.8541	29.8988	29.5083	29.6099	29.8118
DDX41	27.9381	28.0711	28.0675	27.9568	27.9048	28.3078	28.0198	28.2081	28.3555	28.0783	28.304	28.0706	27.9765	27.9715	27.9715	27.647	27.8863	27.0812	27.3824	27.3255	27.1005	27.1322	27.3506	27.534	27.4716	27.4629	27.5472	27.6046	27.3852	26.8452	26.6103	26.9614
DCTN4	27.7181	27.7856	27.0731	27.4922	27.5775	27.1923	27.2587	27.5309	27.421	27.7915	27.473	27.4318	27.4502	27.5169	27.526	27.6864	27.7268	26.9368	27.1551	27.1396	27.2039	26.8871	27.146	27.2261	27.1815	27.2227	26.5116	26.4352	26.2313	27.0337	27.4781	27.0919
CDC23	26.4976	26.8088	26.2697	26.5521	25.9864	27.3069	27.1878	26.8988	26.9115	26.956	26.6782	26.6127	26.6192	26.6158	25.9027	25.8594	25.672	25.9936	25.7004	24.53	25.3791	26.123	25.1201	25.4954	25.7727	26.2882	25.7173	25.0764	25.4872	24.7617	25.4189	25.5882
ANAPC7	27.4789	27.5996	27.8262	27.6958	27.3993	27.1926	27.5694	27.9633	27.4231	27.6151	27.5655	26.8051	27.454	27.5353	27.7568	27.5621	27.5593	26.5137	27.1035	26.9413	26.6414	26.5229	26.2671	26.5155	26.3917	26.6018	27.5071	27.3837	27.3755	26.8477	26.9644	26.9862
ANAPC5	26.8884	26.6036	27.0724	26.7886	26.7697	27.2342	27.021	27.101	27.4785	26.764	27.0544	27.0051	27.1604	27.1876	26.7881	26.6792	27.1245	26.163	26.1597	25.7719	26.0631	26.2106	26.5214	25.8819	25.4167	25.9095	24.7501	25.998	26.172	26.2965	26.432	26.1528
ANAPC4	26.7544	26.8447	27.1799	27.7661	27.6528	27.2796	27.0104	27.1367	25.7575	26.0078	25.8775	26.5341	26.8297	25.8123	23.4284	26.2536		26.8909	25.9696		26.0427	26.5271	22.9302	26.1913	26.4205	25.7021				26.2518	26.2892	26.2916
ANAPC2	24.6067	25.1779	26.0795	25.0556	24.7114	26.0063	25.2988	24.9591	25.6177	25.2253	25.6016	25.5156	25.2119	25.6399	24.8358	25.163	24.5871	24.4083	24.4616	24.61	24.8946	24.7318	25.5358	25.1769	24.5296	25.0171			24.2616	24.3984	24.6896	24.9123
HSPB8		22.6348
GGA2	27.2932	27.7162	27.4843	27.1595	26.6686	25.8068	26.2493	25.222	25.7467	26.4409	24.2488	26.3232	26.2278	25.9397	25.4151	25.7515	26.8552	26.4258	26.6602	25.9759	27.4926	26.5334	28.2935	28.5574	28.4575	28.168	24.2543	24.4987	25.627	26.2449	25.4839	25.1461
GGA1	28.3322	28.1955	27.9042	27.5507	27.5914	26.5089	27.12	26.6286	26.4671	27.2868	27.2196	27.1767	26.8875	26.399	26.5402	26.5455	26.1696	25.1232	25.6474	26.8135	26.5406	26.7021	26.484	26.595	26.5607	26.1095	26.2761	26.3644	25.6745	26.8603	26.466	26.4884
STOML2	31.2884	31.2571	30.5971	30.6061	30.722	30.7822	30.8406	30.466	30.9471	30.8724	30.5235	30.7875	30.7001	30.4877	30.396	30.7057	30.5287	30.1118	30.1536	30.3034	29.9192	29.84	29.9442	30.8319	30.7366	30.6908	29.9402	29.9691	29.9749	30.4849	30.3175	30.3715
CCRN4L	23.8624	23.6496	23.6551	23.9259	23.9207				24.1201	23.5756		24.2094	23.7183	23.8015	24.2356	24.3199	24.3423	24.2051	24.2393	23.5592	23.2849	23.5898		23.9	24.4242					24.0584
VPS28	26.8885	27.5861	27.7629	27.2673	27.3727	27.3751	27.4297	27.5364	27.3347	27.8843	26.8985	27.7296	27.679	27.8862	28.0347	27.7844	27.9427	27.7192	27.5439	27.3795	28.165	27.8637	28.1514	28.0655	27.7816	27.4573	27.265	27.2584	26.8034	28.0894	28.0919	28.2206
LSM7	29.3753	29.6343	29.4412	28.476	28.9469	28.5745	28.8275	28.1038	28.6046	28.6872	28.0031	26.7178	27.9681	27.9186	27.1868	27.8533	28.1094	27.0245	26.9479	26.7404	27.1472	27.8835	28.0991	27.3992	26.5234	27.1051	27.3252	27.4009	27.2645	28.0115	27.8814	27.1512
ING1	22.4333	22.4992
CCNL1				23.2459		23.794	23.8962	24.9588	24.1966	24.22	24.2797		24.0888	24.1635	24.5997	24.5826	24.457	23.6747	23.44	23.7714			22.4175				25.3711	24.8529	25.1718		24.1161	24.0697
DBR1	27.6815	27.4956	27.3027	28.5536	27.7936	27.765	28.1503	28.4372	28.0855	28.4144	28.8301	28.1615	27.6415	27.7818	27.8504	28.4592	28.0921	27.7146	25.9544	26.2174	27.7503	27.3191	27.8708	24.9763	25.5067	26.0794	26.4333	27.3082	26.9353	25.1639	26.4155	25.9904
FAM208A	26.4423	26.9661	26.6827	26.9298	26.3915	26.2394	26.6569	27.036	26.0954	26.9822	27.2117	26.6061	26.5947	26.5803		26.3488	26.3228	26.3079	26.6047	27.051	26.9258	26.9901	26.9768	26.1184	28.173	27.2646	27.19	26.7875	27.5133	27.5333	27.4093	27.4691
FEM1B	25.7267	25.8802	25.7707	25.5309	25.6293		25.2471	25.2327	24.9054			25.0315		25.1949	24.8115	25.0875	24.9185		25.1356		25.5134	25.2356	25.4539	24.8803				24.8342		25.3207	25.8544	25.7264
HN1	29.709	29.7859	29.8049	30.0413	30.0598	31.012	31.6034	31.1889	31.1568	31.3936	31.086	31.2765	31.3179	31.456	31.5585	31.3977	31.384	30.1547	30.1862	30.3441	30.0242	29.9489	30.088	29.6802	29.8385	29.9373	29.3397	29.1303	29.3488	30.6627	30.6993	30.795
FBXO3									23.3433					23.4857
FBXW11					24.1252																						24.0737	24.1322
DNAJC12	25.7308	26.0138	26.0084	24.8886	24.9869										23.3802	23.4961	23.5836										23.6712		24.1708
GMEB2	26.5423	23.1262		27.0681		25.1973	23.392	24.0102	23.5483	23.134	24.0009	23.4627		23.5113	26.1386	26.5031	23.5538		25.2843	25.3744			26.6235				26.4942	26.5989	26.4187	25.187	24.8914
MRTO4	30.2515	30.3134	30.2607	29.7681	29.9099	29.8264	29.9685	30.3735	29.905	29.987	30.2568	30.0654	29.7446	29.6513	29.6398	29.7436	29.7296	29.2777	29.3903	29.4318	29.0375	29.1657	29.0707	29.037	28.8665	28.9693	29.6521	29.5125	29.7648	29.1038	29.0487	29.0505
CPSF3	28.8268	28.626	28.9285	28.7946	29.0277	29.5317	29.0664	29.5055	29.3974	28.9294	29.327	29.014	29.9432	29.8686	29.1778	29.3757	29.2898	29.0577	28.9472	28.6556	29.0143	28.937	29.13	28.6201	28.586	28.7735	29.0854	28.8703	28.7915	28.742	28.977	29.0337
APPL1	28.0963	28.1141	28.2497	27.8329	27.6187	27.6305	28.007	27.668	27.9789	27.5685	27.579	27.8257	27.3523	27.2878	27.381	27.8502	27.5152	28.5828	28.5966	28.5498	28.3972	28.4638	28.4145	28.4278	28.2431	28.5767	28.0219	27.8997	27.8639		25.803	25.0501
CDC42EP3
TLK1	24.8148	25.23	25.5397	24.1729	25.0759	25.2338	24.1809	24.8469	25.1286	24.8757	25.2374	25.621	24.9341	25.3469			23.3479			26.0514	25.3981	26.1939				25.0927	25.4592	25.2573		25.1022	25.0189	24.3909
GPATCH8	24.4622	24.4766	24.3107	24.9517	25.1528	24.245	25.5104	25.691	24.4315	25.4654	25.3776	25.1457	24.3243	24.6162	25.6248	25.627	25.5467	26.0987	25.5887	25.4094	25.2832	25.0941	25.5704	25.6713	25.4297	25.1427	24.6386	25.3425	25.6397	24.8448	24.7222	24.8924
PARP4	24.0268	24.5998	24.0813	24.3514	23.708		25.4901	23.0841		23.9358	24.4869	25.1651			25.4999	25.8165		24.115	24.9512	24.8967	24.6259	24.2508	24.2134	24.5827	24.5492	24.1658		24.7733	23.3556		24.496	24.1972
NXT1								24.3057	23.371		23.2119		23.1981	23.0549								23.9827		24.7995
NUDT5	28.1395	28.1541	28.1857	27.8429	27.827	28.5588	28.7547	28.5203	28.4452	28.562	28.7362	28.5477	28.8554	28.54	28.3597	28.426	28.3199	28.4071	28.7974	28.6328	28.9451	29.0043	29.222	29.3545	29.0963	29.1867	28.5207	28.3792	28.4781	28.286	28.253	28.4331
RCOR1	27.5765	27.2067	27.3417	27.5826	27.6133	27.8669	27.7397	27.5984	27.9861	27.41	27.765	27.5317	27.3823	27.2876	27.4471	27.03	26.6807	26.7495	26.5411	26.407	27.2647	26.9084	27.3118	27.0954	26.9055	26.7187	27.0698	27.0488	27.0725	27.2773	27.4218	27.4433
CASP8AP2		22.0637		24.3509	23.6716		22.7391		23.4511						23.5175	23.3333	23.2015	23.2738	23.3924	23.704	22.1428	21.9651	22.5297	23.55	22.739	23.8204	22.9686	25.3412	25.7288	23.3368	23.7491	21.893
PCTP	22.6422	23.1298		22.9184	22.9034	26.1894							25.6849				22.4378				22.4649
MAN1B1	24.1333	23.9283	24.7375				24.6846	24.5142		25.0185	24.1791	25.0488	25.1214	23.765	25.1341	25.1541	24.6198				25.0823	24.8544	25.0182	25.0707	25.1655		25.3768		23.8983	25.046	25.3429	25.2455
RALY	30.256	30.3194	30.1468	30.2732	30.1819	31.2388	30.6982	30.9616	31.2011	30.5405	31.087	30.6569	31.1546	31.1954	30.7775	30.6503	30.759	30.1677	29.8485	29.9245	30.0239	30.0171	30.0057	30.0429	30.2207	30.4013	30.445	30.4022	30.3995	29.6337	29.5527	29.591
GTF3C4	28.424	28.581	28.5384	27.8011	27.9407	28.15	28.5316	28.2307	28.5191	28.3491	28.1023	28.4764	28.6775	28.7065	28.0621	28.2189	28.2467	26.5613	26.8082	26.8252	27.294	27.1623	27.4876	26.1065	26.5801	24.6414	27.4919	27.2287	27.2194	27.8616	27.8097	27.8068
PACSIN3	25.6332				25.6648	24.4974										25.8128			24.4145	25.2962	24.9505
IKZF2
ACAD8						23.5148	24.4212	23.2124	23.6269	24.207	23.3599	24.2537				24.2101	23.8641				25.1237	24.9096						23.1075		24.6599	24.2961	24.6969
ANGPTL2
ACIN1	29.8998	29.833	29.7968	29.9521	29.9131	30.1523	30.0851	30.4492	30.0307	30.0404	30.3941	30.1799	30.0588	30.1071	30.3667	30.3637	30.2081	30.449	30.461	30.4025	30.039	30.1068	29.9078	29.8617	30.0224	29.9906	30.3252	30.3384	30.2824	29.6762	29.8324	29.8442
AMFR						24.5755	23.5706	23.6349	24.2917	23.3587	23.3042	22.543	24.0436	23.9515				22.6954								22.696		23.3191	25.3971
AGO2	27.0925	27.1667	27.1399	27.4064	27.8194	28.0886	27.964	27.7708	27.9027	28.3451	27.2849	27.8275	27.7497	27.8499	28.3929	28.3477	28.3395	28.2765	28.4586	28.451	28.1221	28.3428	28.3205	27.338	27.8135	27.4734	28.03	27.6644	27.7736	27.8718	27.8659	28.2178
VAV3	25.1845	26.6346	23.8224	25.6597	25.2833	26.5909	26.3992	27.9917	26.7144	26.8196	28.0518	28.2889	26.5031	26.1254	26.4814	26.7146	26.9271	25.7379	24.4835	25.9254	26.4699	26.5422	23.7544	25.4629		25.1811	26.1191	23.5266	26.7086	26.3232	24.0296	26.4582
MYH13		26.2146	27.2001	25.7913	26.5068	24.59	27.0202	26.5009	26.1028	25.8424	27.6869	26.9744	26.5094	26.5363	25.9855	25.9225	25.93	26.8166		26.0604	25.3958		26.349	25.8017	26.4742	25.7828		24.6884	25.2094	26.3431	25.2014	25.9398
NUP50	30.7388	30.8312	30.8124	30.7558	30.8897	29.9746	29.8644	30.0907	29.6633	29.8243	29.9382	30.0035	29.9719	29.9509	29.8814	30.2011	30.0811	29.4682	29.5383	29.4951	29.5501	29.3194	29.69	29.2522	29.2548	29.2849	29.172	29.0992	29.1786	29.4521	29.436	29.5104
ZHX1		23.0106					23.8346	23.9941		23.6734	23.8962	24.2646	23.1138		24.4006	24.3651	24.2402	24.9212	24.4227	24.4114	24.4372		24.5076	24.3995	24.0956				23.0686	23.8944	24.5675	23.7491
CDV3	30.0696	30.132	29.9036	29.9454	30.1586	29.7969	30.3216	30.5905	29.6968	30.3701	30.4018	30.3659	29.6318	29.5331	30.4685	30.4183	30.3368	30.202	30.534	30.3487	30.0014	29.9316	30.0038	29.991	29.9211	29.9323	30.2397	30.1173	30.2494	29.5884	29.6727	29.7681
CNOT11	26.899	27.2272	27.0962	27.1613	27.3187	26.8689	26.8527	26.8898	27.2278	26.6938	27.2627	26.511	26.9589	26.6901	26.6222	26.8767	26.4955	26.3639	26.1692	25.9891	26.4064	26.6893	26.6663	26.1736	26.2605	25.1886	25.8756	26.2505	26.1188	26.7573	26.4395	26.7864
INTS6	24.7119	24.633	24.3546	24.7037		23.9559	24.3591	23.4681	24.4554	24.26	23.218	24.2938	24.656		24.3008	24.5304	24.7381	24.2428	24.603	24.2937	24.6137	24.5223	24.3227	24.1937	23.7613	24.1896	24.0645	24.228	24.0059	24.1508	24.4146	24.5381
BAG5	26.8229	26.9847	27.5964	25.8279	25.8945	25.1565	25.896	26.1529	26.1455	25.3212	25.9394	25.6725	25.7191	25.4604	25.5576	25.5628	26.1817	25.2915	26.1214	25.0865	25.7322	26.4141	25.2602	25.6667	26.1228	25.9208	24.4958			25.5214	26.1702	24.2906
AGO1								21.7603			22.2513																23.0642	23.106	22.9883
RAB21	28.033	28.1067	27.9572	27.3422	27.6536	27.9795	27.9105	27.8608	28.1439	27.6745	27.5697	27.9801	27.5476	27.3696	27.4424	27.7666	26.6824	27.9396	28.1587	28.0054	28.0448	27.3331	27.8153	27.7892	28.3231	28.2362	27.8749	27.8104	27.8292	27.4652	27.6272	27.9686
RAB22A	26.0509	25.9726	24.8262			25.4206	26.3978		24.8136	26.5345	26.246	25.9981			24.0646	26.1785	25.5997				25.9858	25.416	25.7576	25.8923	25.7995	25.8381	25.7223		25.4876
TRAPPC2L	24.8087	24.9598	24.5345	24.5001	24.6673	25.1003	24.581	24.0657	25.0493	24.3111	24.4991	24.9035	25.2786	25.1687	25.0141	25.0057	24.9357	24.3771	24.9729	24.7395	24.9251	24.4286	24.9566	25.4602	25.172	24.9219	24.3			24.4897		25.0135
ZNF346	25.1949	25.3484	25.0958	25.1417	25.2786		24.8827	25.8621			25.3872	25.0842	24.8233	25.0451	25.4987	25.3908	25.1369			24.9126	25.5213		25.2459	24.0655						25.5693		25.2284
BLOC1S6	24.2505	24.2979		23.9701	24.1263		24.0536			23.5036	23.5788						23.9147		23.7352	24.0456	25.7613	23.8447	25.5914							24.3346	24.246	24.9932
PSME2	31.9845	32.0643	31.6412	31.075	31.2243	30.967	31.1646	31.1196	31.106	30.8409	31.0512	30.8361	31.0748	31.0462	30.2337	30.6436	30.4511	31.1645	31.2335	30.8838	31.504	31.2708	31.5069	31.4469	31.2681	31.1769	30.7165	30.6414	30.713	31.472	31.6587	31.7078
MKLN1	24.368	24.7204	24.7608	25.2261	24.373		24.4927			25.0728		24.522	24.1721	23.9596	24.3812	24.5903	24.6544	24.8617	24.0993		24.1323		24.297	24.5266	24.2067	23.9714	24.2496	24.2337	24.2752	24.9121	24.5783	24.5456
DNPEP	24.9698	24.4371	25.1807	25.1301	25.4688		25.5168	21.9651						23.6151					24.4709	24.5305		24.3056		24.7668	25.9836	25.1104		24.0902		25.1755	25.3711	24.8436
RAB23	24.0925					24.2723			26.1915		26.2782	24.6678	24.562	24.7608	21.7273	24.4896		25.8526	24.6174	25.9673	24.4164	24.5361	24.4951			24.5765			23.9231		24.4873	24.4588
MCTS1	30.2674	30.2987	30.0582	29.9607	30.1085	29.7743	29.7123	29.7307	29.6932	29.6163	29.6377	29.5594	29.4619	29.5713	29.2802	29.3768	29.4785	28.9257	29.1272	28.924	29.447	29.4816	29.3893	29.2727	29.0086	28.6676	29.0666	28.8781	28.9611	29.3589	29.2328	29.3359
ACSL5	27.6171	28.6017	28.252	27.7808	27.6562				26.4446									25.5204	26.0346	25.7579	26.4854	26.4276	26.9237	24.7857			25.6192	25.145		27.5697	27.5452	27.2368
CCPG1	26.7552	23.6253		26.9194	28.023	26.074		25.8741	26.386	26.1527	25.9436		25.2214	25.422									23.3305
KIDINS220						24.824		23.3282	24.6767		23.623	24.6159	24.3384																24.1511
ASAP1	25.2309	25.5925	24.8511	25.0403	24.8594	25.9372	24.4746	25.2737	23.6262	24.6941	25.8854	24.5444	26.0577	26.1847	24.8129	24.631	24.5954	25.7081	25.3665		24.9513	24.9264	25.3443	24.6122	24.9387	25.0696	24.4743	24.2858		25.1315	25.4994	25.3803
MKL2						24.5017	25.0106	25.3127	24.7483	25.1076	25.0891	25.0917	25.03	24.6157	24.9822	25.0264	25.2408
ATAD2B
ZMIZ1			23.9175	23.4389	23.5021	24.2665	24.3444	24.2696	23.4964			24.1852	23.9616	24.1508	25.3326	24.5601	24.6344							24.4804	24.7114	24.7708	25.3343				23.5774	23.847
ANKRD50			23.2202												24.6157	24.5827					24.7115	24.1726	24.328								24.1586	23.8605
MED23	26.5648	26.7691	26.7764	25.9833	25.959	26.6784	26.6861	26.7341	26.425	26.4469	26.5075	26.4455	26.9987	26.3628	25.9613	26.181	26.1903	26.0037	25.935		26.1444	25.8543	25.7239	25.5806	25.8201	25.6522	26.0079	26.0985	25.7737	26.0678	25.7247	24.9179
YEATS2					22.9245	22.6478			22.9302				22.8687						24.5884	27.7371			23.4408	24.4596		24.3957				22.7166	23.0251
TBC1D24	23.7463	25.4645	25.6287	24.7009	25.1099	24.6508	25.0002	24.4422	24.4904		25.3674	23.8352	23.3097	25.639	25.0745	26.0769		24.7497		25.3218	25.009	24.8754		24.3239	25.5529	24.568	24.6538	24.8756	24.8428	25.7336	25.5945	24.5484
ISY1	25.2431		25.3125	25.39	25.4034	25.0125		25.0076	25.7365		24.6679		25.8757	25.8135					24.2989		25.5607	25.3872					24.1098	24.7788		25.0291		24.3001
HECTD1	26.7834	26.5014	26.3602	26.2735	26.7435	27.0333	26.7425	26.0978	25.9266	26.5482	26.2698	26.3559	25.8298	26.5625	26.2379	26.6631	26.2208	23.779	26.4632	25.6372		25.8576	24.3192	25.312	26.8445		26.9459	27.9029	27.3144	26.5116	26.7978	25.8682
ZMYND8	26.4489	25.4383	26.5339	26.8904	27.0798	25.2762	27.162	27.2117	25.7033	27.1516	27.0775	26.987	26.4571	25.8689	27.2749	27.0639	27.2311	27.0437	27.5251	27.239	26.8773	26.1722	27.1169	26.9278	27.1637	26.7511	27.3438	27.5855	27.2117	26.3561	26.7155	26.9639
CIZ1	24.5287	24.9633	25.3256	25.2061	25.6283	24.1523	25.0524	24.6996	24.3816	24.8182	25.3429	25.2904	24.4767	24.6491	25.4274	25.0788	25.4564	26.0374		26.0906	25.4044	25.186			24.1988					24.8235	24.6286
CORO1C	29.8438	29.781	30.0753	29.7585	29.8184	29.5177	29.6889	30.0938	29.3862	29.9976	30.0708	29.5113	29.5488	29.5777	29.1754	29.226	29.0782	29.3586	29.6135	29.5636	30.2655	30.2202	30.1413	29.2891	28.9335	28.6623	29.1539	29.4214	29.3678	29.7176	29.4945	29.5129
TPX2	27.2269	28.0328	28.1252	28.0433	28.097	27.8038	28.0448	27.716	27.9325	27.8923	27.3455	28.0901	27.9111	27.7892	28.078	27.8367	28.1272	26.8923	27.2949	27.0927	27.537	27.6312	27.3754	27.2077	26.4091	26.3602	27.394	27.6795	27.7423	27.2884	27.0369	26.624
ABT1	25.5055	25.2688	25.1741	25.3834	25.4455	24.7392	25.3624	24.6056	25.0013	25.0291	24.7333	25.3845	24.8489	24.7997	25.1739	25.2894	25.6163	25.0302	25.2728	25.1473	25.3743	25.4511	24.4041		24.5661	24.6387	24.7588		24.9479
NOB1	26.6046	26.6157	26.7269	26.6689	26.846	26.4469	27.3895	26.7152	26.5719	27.1735	26.8895	27.139	26.5586	26.5619	27.5203	27.6493	27.6299	27.2241	27.2077	26.8915	26.0521	26.3435	26.3244	26.3099	25.9304	26.4027	27.095	27.0406	27.1467	26.5233	26.3804	26.6784
AKAP8L	28.5362	28.5079	28.3663	28.3441	28.5253	27.7244	28.0898	28.1694	27.6278	28.1071	27.8616	28.2085	26.6208	27.0122	28.0803	28.0485	27.9298	26.3612	26.6361	27.3695	27.645	27.5863	27.7127	27.4437	27.5989	25.7777	24.2865	25.3574	25.946	27.283	27.0226	27.4726
PYCARD	29.4136	29.3615	29.5544	29.173	28.9898	24.9038	24.3793	25.9983	25.2759	23.1694	26.0845	24.1996	25.4724	25.4061	24.8358	25.2015	24.9986	30.015	30.3146	30.2762	31.1543	31.599	31.0459	31.6165	31.214	30.966	30.3228	30.1218	30.1071	30.6972	30.8133	30.9003
TMCO1	27.9773	27.7543	27.6757	27.5874	27.6306	28.327	27.6135	27.6871	28.1533	27.5979	27.8329	27.5628	27.464	27.5095	27.4703	27.6251	27.3827	27.7806	27.514	27.7223	27.6763	27.4483	27.5674	27.8252	27.5788	27.6756	27.8877	27.914	27.8983	26.995	27.0224	26.9823
ANAPC10	23.094	23.4426				23.4434	23.5946	22.9866	22.9815	23.3542	23.3287		22.4815	23.1405														22.9475	24.2648	23.2125	22.7099
EPDR1						25.8994	25.0307	25.4497	25.7034	24.6886	23.7911	24.8089	24.6743	23.9678	23.7691	23.7882	23.0934							24.547				22.4936		23.5596
MYO6		25.8824													26.0354	26.5186	26.5282	25.7414									25.999		26.0366	26.2531		26.3914
DDX19B	28.6895	29.0771	28.2796	28.5334	28.6671	28.9929	28.9883	29.0499	28.9491	28.907	29.2243	27.848	29.3892	29.626	28.3399	28.7461	28.3069	29.1279	28.7223	27.8778	28.2717	27.2397	28.5426	28.1984	28.177	27.6898	28.6705	29.1899	28.9757	28.0166	28.2431	28.2851
PPT2	22.9678	23.4829	23.4176				23.1975	23.7048		23.2731	23.2772	23.3306	23.894	23.802		23.329	23.1913
NFU1	26.7682	26.7637	26.8782	26.3547	27.0301	26.8211	26.3783	26.9863	26.7438	26.1273	26.9861	26.7979	26.9025	26.9527	26.9227	27.1314	26.9404	27.1654	26.8624	25.9292	26.0449	26.5592	25.9826	26.5676	25.8955	26.4135	25.821			27.3154	26.5133	27.2504
PRPF19	32.3253	32.4553	32.0666	31.8681	32.1115	32.0814	32.2174	32.1668	32.0205	32.0316	31.9416	32.1362	31.9063	31.911	31.9329	32.0168	31.9332	31.525	31.7831	31.634	31.6425	31.6971	31.5802	31.69	31.5896	31.5791	31.4578	31.4655	31.3175	31.6406	31.6676	31.7809
UBQLN1	30.7337	30.8091	30.6158	30.4769	30.5537	30.366	30.3917	30.312	30.4764	30.3773	30.1996	30.3187	30.3536	30.498	30.236	30.2457	30.2205	30.3543	30.4286	30.3645	30.3217	30.3153	30.2563	29.9101	29.6694	29.6549	30.0093	29.8954	29.8412	29.8943	29.9158	30.0407
NENF	25.9949	26.6838	26.3512	26.3377	26.4268	28.2665	27.9343	28.2147	28.3991	28.2927	28.2066	28.1378	28.0419	27.7884	28.289	28.3614	28.0562	26.097	25.5916	25.6786	25.52	26.4328	25.6764	27.6552	27.1661	27.3094	27.5201	27.6698	27.098	27.3307	26.6849	26.5623
NOL7	27.1049	27.0557	27.1528	27.0889	26.8651	26.8391	27.132	27.5267	26.8937	27.0008	27.4283	26.9796	26.5704	26.4911	26.8472	26.7212	27.0077	25.9044	25.9604	26.7343	26.669	26.6066	26.6591	25.8279	25.5924	25.9715	27.5306	26.5871	26.6813	25.6056	26.2751	26.295
SNX12	25.7503	25.7672	25.451	25.471	25.1703	25.4122	25.4814	26.3713	26.7595	25.4362	26.5875	26.7006	27.1421	27.2666	25.81	26.6695	26.568	27.1719	26.4139	26.587	25.1996	25.4341	25.3332	25.1867	25.2967	24.7054	26.9116	28.0465	27.1883	26.0484	25.785	24.9005
SYNRG	25.3733	25.8586	24.9491		25.6547	24.7575		24.0997	24.6866	24.76	24.7139	25.6025	25.7828	25.4383			25.3673	25.9638	26.5012	26.516	25.4102		25.6546	25.336	25.234	25.6546	26.0803	25.2145	24.1359	24.9987	25.1031	25.5496
NDRG2																	24.1198	26.8289	26.8404	27.1143	26.4723	26.2268	26.6821	24.1092			27.0859	27.912	27.9893	24.3319
VPS4A	27.0405	26.924	27.2055	27.2496	27.3462	26.6291	26.8414	27.7821	26.7438	26.8478	26.7154	26.947	26.9282	26.8037	26.995	27.048	27.0963	25.9865	26.5574	26.2749	26.4075	26.933	26.3686	27.4064	27.6465	27.3237	25.9532	26.1192	26.4934	26.8163	26.0989	26.5965
G3BP2	29.8964	29.7478	29.5183	29.5781	29.8066	29.4252	29.8799	29.7767	29.6499	30.0082	30.1747	30.2344	29.849	29.8726	30.1031	30.084	30.2215	29.669	29.8206	29.4035	29.8636	30.1166	29.9022	29.3557	29.2233	29.2222	30.1807	29.9633	29.9241	30.0864	29.8977	29.7643
ARHGAP26		24.1261	24.7426			23.7167														23.7418	23.8557				25.2609	24.2004						24.113
STUB1	25.8387	26.4773	27.1231	26.9097	26.3533	25.6987	24.6092	25.1977	25.8645	25.3555	24.7887	24.7795	25.647	25.7109	24.432	25.8125	25.7699	24.23	26.2234	24.8256	26.7238	25.7218	25.2872	27.4573	27.5635	27.2669	26.0139	25.2177	26.5181	27.1463	27.1486	26.7038
PACSIN2	28.4577	28.192	28.3621	28.133	28.2243	28.053	28.2222	28.4512	28.1822	28.1708	28.6364	28.3773	27.9726	28.1058	28.1574	28.1374	28.2307	28.1129	27.9321	27.8267	28.1058	28.0615	28.3425	28.1765	27.9341	28.1499	28.1173	28.2981	28.4008	28.1467	28.4196	28.3654
MAGED2	26.8552	26.39	25.9478	26.1985	26.1191	28.7351	29.0863	28.627	28.7389	29.098	28.8099	29.4038	28.7245	28.7021	29.5286	29.3454	29.0175		24.1286	22.8262		23.6501		23.6003	23.3458	23.5471	26.0895	25.8824	26.7455	22.9904	25.5697	24.7163
SNX6	27.2847	27.179	27.2182	25.1994	25.8961	27.8938	27.729	28.1048	28.0862	27.8793	28.1221	27.8824	27.9252	27.6418	27.6635	27.2227	27.2762	25.7135	27.114	26.4818	26.2561	26.4661	26.4612	28.1953	27.5424	27.6936	26.6331	26.8261	26.6862	27.3682	27.4098	27.2494
DUSP12	26.1548	26.2786	26.4228	25.9899	25.7662	25.7609	25.6915	25.3959	26.0859	26.0515	25.0282	26.2612	26.6021	26.2681	25.5839	25.6469	25.8264	25.124	25.3376	25.2679	24.907	25.5458	25.5688	25.0452	25.3769	25.0242	26.1724	26.4542	26.2171	26.4967	26.674	26.5569
STX8							25.0061			25.0616			25.2504			25.0179	24.8996	25.4604	25.611	25.5726	25.0652	24.8176	25.1309	25.9237	25.6928	25.8876	24.3388			24.553	25.4939	25.8145
SSR3	27.5732	27.5579	27.6623	27.2572	26.5772	26.2555	27.8324	26.2264	26.0473	27.596	26.0851	27.325	25.1774	25.6179	27.1486	26.5341	26.7635	26.1512	26.3468		27.3029	27.2396	26.7	27.2232	26.8063	26.7019		26.2875	26.0971	26.5221	26.0601	26.2292
ING4																											23.6322	23.5658	23.432
PSMD13	30.7844	30.7122	30.8739	30.5735	30.723	31.1361	31.1607	31.2856	31.2765	31.0717	31.3987	31.1719	31.4428	31.4456	31.0136	30.99	31.0863	29.9691	30.2146	30.2014	30.4875	30.4914	30.4759	30.3785	30.3483	30.2359	30.2799	30.3653	30.4479	30.9088	30.7254	30.8746
FAF1	28.9469	29.0279	28.6964	28.4455	28.8391	27.7249	28.2238	27.8194	28.004	28.1966	27.8983	28.0187	28.2011	28.205	27.8804	27.9457	27.9521	28.5012	28.0573	27.744	28.14	27.873	28.0037	27.8629	27.3696	26.8609	25.9015	27.3644	26.9859	27.6151	27.3753	27.2602
PROCR						24.1526		24.2444	23.9425			23.5245	23.7061	24.2613													24.0142	24.1
PPIE	28.4809	28.5093	28.2932	28.2298	28.3176	28.0937	28.3155	28.005	28.2605	28.1545	28.2505	28.4296	27.8744	27.942	27.9826	28.2452	28.178	27.4147	27.3756	27.1902	27.6217	27.5768	27.8071	27.6263	27.1565	27.0658	27.6834	27.3401	27.1138	27.1463	27.3598	27.6527
DIMT1	27.7286	28.033	28.0184	26.5553	26.6869	27.1353	27.4638	27.2042	27.511	27.5013	27.1378	27.1829	27.3084	27.1634	26.5579	26.6673	26.6382	24.2948	25.077	23.8269	25.3405	24.9523	26.3413	25.3398	26.1751	25.12	27.0539	26.9399	26.9927	26.598	26.5733	26.3456
TIMELESS	26.3201	26.1819	26.0589	26.6876	26.9355	25.8588	26.4939	25.6346	26.105	26.4831	26.0677	26.8569	26.5393	26.8424	26.1354	26.6729	26.2737	26.3289	26.2045	25.6353	25.8852	25.849	25.8922	25.8361	26.0034	25.2647	26.3155	26.4763	27.3659	25.7785	26.6522	25.9695
COPS3	29.6525	29.6213	29.6999	29.4496	29.5823	29.1033	29.4867	29.2882	29.2731	29.4044	29.0887	29.4772	29.276	29.1374	28.8163	29.0643	29.3505	28.8963	28.7322	29.0707	29.0308	29.1484	29.3622	29.2758	29.0403	29.0797	29.3015	29.1967	29.1155	29.3214	29.4419	29.3757
MINPP1	24.7817	25.0246	23.8532	24.2897	23.4469	27.321	26.0254	27.101	27.1632	26.3984	27.1373	26.2074	26.7688	27.1302	25.6283	26.0166	25.7475		22.3899					23.548	23.3976							23.6429
WDR3	29.301	29.2435	28.9185	29.0077	29.0483	28.3956	28.8197	28.0988	28.5391	28.6475	28.3168	28.7023	28.3912	28.4363	28.1744	28.4168	28.138	27.3594	28.0331	24.9924	28.1744	28.306	28.1183	27.7447	26.3872	26.9028	27.0461	27.5059	27.6213	28.3218	28.2192	28.1106
TTF2	26.6975	26.3709	26.4803	26.7486	27.2208	26.8061	26.3322		25.9001	26.5583	26.1019	26.3786			26.3159	26.6572	26.3583	26.1918	26.7649	26.8817	26.3434	26.2428	26.6646	24.6567	25.5733	27.6901	26.7155	27.0287	26.7125
NSFL1C	29.382	29.4657	29.4348	29.5578	29.6676	29.1392	29.5016	29.5682	29.0995	29.4002	29.6785	29.4557	29.4889	29.4505	29.6296	29.7497	29.6249	29.8161	29.6598	29.8121	29.6121	29.7468	29.7336	28.8528	28.8317	29.0574	29.2805	28.9115	28.9277	28.3556	28.299	28.4546
COG5	24.4597		24.6333				24.3134					24.0871			24.9251	24.2776		25.0563	24.5601	24.9493	24.5914	24.5957	24.9373	24.6261		23.5971	24.5041		24.7792	24.1732		23.9064
FLVCR2																		24.3017	24.6878	23.6403	23.9226	23.9438	24.3997
MACF1	28.7602	28.1865	29.0597	28.8117	28.8377	29.8926	30.3052	30.2071	29.9575	30.3824	30.2127	30.129	29.8708	29.7181	30.003	29.9227	30.0693	29.1452	29.6437	29.6135	29.6164	29.9985	29.8013	28.5301	28.7139	28.8475	28.6351	28.262	28.7452	27.7196	28.1561	28.1901
CEP131	24.0743	24.663	24.2877		24.4527		25.0238	23.0076		25.081	23.8585	24.808				24.4834	24.1694	23.9842			24.6726	24.3686	24.88						23.6363			24.206
SCAF8	25.8047	25.4628	24.9308	25.4996	25.7052	25.2442	26.182	24.9561	24.8779	25.4722	25.4805	26.0623	25.5317	25.2382	25.715	26.2653	26.1601	25.7714	25.7374	26.2922	24.7634	24.841	25.1716		25.1611	24.3961	25.9835		25.9268	24.6333	24.7425	24.9781
PPP6R1	29.5565	29.7073	29.6693	29.5407	29.6219	28.4459	29.369	28.9524	28.649	29.3018	28.9456	29.1793	28.5005	28.8117	29.2269	29.4371	29.3567	28.9566	29.8237	29.4711	29.444	29.2365	29.3877	29.231	29.2694	29.0853	29.53	29.3717	29.3966	28.9806	29.2567	29.4882
TRIM33	26.2659	26.4949	26.9546	25.6971	26.0136	26.3424	25.6475	26.4557	26.7041	25.7278	26.1367	25.0322	25.75	25.9109	25.8399	25.3481	26.0203	25.2629		25.1306	24.5849		24.551	26.0294	25.7921	25.6489	26.0838	25.3098	25.8185	24.6612
PHF8	22.5099	23.0259	23.4015	22.4644	23.2322		23.3368		23.2155	23.3073				23.3369	22.94	22.7389	22.9713						23.5226					23.4757	23.1205
DOLK
TNRC6B	24.7069	24.3183	24.7893	25.3039	24.583	25.0023		25.257	24.9082		25.5086		25.3856	25.4877						25.1344	25.9081	26.2257	25.4238								22.0617	24.2767
SMG5			23.9136			22.4059												23.7										23.8004	24.2257			23.7756
EXOC7	26.3999	26.5312	26.6922	26.6785	26.4886	26.5036	27.8012	26.8065	26.8258	27.9659	27.3299	26.8187	25.9414	25.9307	26.5771	26.6611	26.5556	25.1326	22.8585	26.3119	25.445		25.4812	26.2244	26.0927	26.2615	24.7074	26.3816		26.8786		25.7538
ZC3H4	27.9387	27.8752	28.2567	28.1625	28.3954	27.938	27.9103	28.3492	27.8375	27.9583	28.2209	27.9128	28.1031	28.1021	28.1857	28.0751	28.4742	28.3567	28.6494	28.5034	28.9063	28.7232	28.7673	28.0055	28.6016	28.1402	28.2578	28.244	28.1619	28.3494	28.3436	28.4491
USP22	26.561	26.564	25.919	24.5407																24.0764	23.741	23.7959				23.5658				25.5147	25.8117	24.941
USP24	27.5787	28.3862	27.3036	27.3828	26.297	27.6366	26.822	27.0984	27.5315	27.0536	27.712	27.4875	27.8615	27.5503	26.1411	26.6337	26.6197	26.6496	26.5629	26.4664	26.8902	27.0428	26.8079	26.5682	26.1603	25.7432	27.8834	28.0004	27.4933	26.8235	27.081	26.685
TBC1D2B	24.1074	23.7901	24.0662	24.7739	24.5941	23.8583	24.0096	24.9577	24.0343	24.4464	24.0407	23.6372	25.144	25.793	24.4521		24.5996	24.2832	23.4343	24.0192	23.8752		24.0063	25.0801	24.761	24.587	24.4007				22.6405	24.3342
FOXJ3						21.6269		21.4517	21.6208		22.5277		21.3632	21.6982
SATB2	24.0407	24.1477	25.2151	25.3886	24.6321	25.3963	25.799	25.4127	25.847	25.7308	25.9908	22.5064	24.3568		25.2599	24.7952	25.2873	28.11	28.1692	27.8126	26.0186	26.7061	26.2886	26.1758	26.9913	26.4276	25.9177	24.7679	24.2661	29.1034	28.9765	29.0252
DICER1	26.0026	24.377	24.3637		23.1454	28.5807	25.5827	25.1505	25.8742	24.8657	24.9908	24.5309	26.0184	26.0387	25.4541	25.5322	24.6727	24.3101	23.733		24.4019	24.9277	23.5714	24.9947		25.3132			24.3084	24.6859	23.4132	24.849
SLC7A11
SHOC2	26.3358	25.901	26.4739	26.5284	26.8547	25.1854	25.2356	23.0753	25.0193	24.5264	25.6362	24.7138	25.4021	25.2951		26.5931			25.6887	25.8907	26.3464	26.0089	26.8057	25.917	25.1615		25.8675	26.6123	25.0899	27.117	27.911	27.6583
DNM3			25.0571	24.3964			26.5546	25.7444		25.8697	25.6888	26.551			24.7628	25.2982	25.4011				24.8619	24.7082	24.9601				23.7342	23.8505		25.6732	25.2207	24.6925
SRRM2	30.5459	30.505	30.7927	30.8891	30.8936	30.357	30.8364	30.4348	30.3684	30.5609	30.3991	30.7623	30.5703	30.6059	30.968	30.9344	30.9047	30.5946	30.7218	30.7179	30.7535	30.6989	30.7857	30.568	30.6836	30.7397	30.6586	30.529	30.5512	30.5871	30.6858	30.6751
PA2G4	33.6196	33.4751	33.4866	33.4173	33.6078	33.4609	33.3549	33.3916	33.4375	33.2888	33.4176	33.4347	33.1714	33.2732	33.2504	33.2745	33.258	33.0358	33.1399	32.9407	32.8869	32.9977	32.9743	33.0237	32.9417	32.8913	33.0288	33.0008	32.9839	32.5529	32.6796	32.6502
CDK11A	28.7143	28.9064	28.9293	28.4432	29.2501	29.2375	28.7364	28.5146	29.1047	28.675	28.4339	28.6215	28.8514	28.7212	29.0742	29.0939	28.8648	28.2487	28.3192	28.4604	28.8212	28.7601	28.671	28.4168	28.6563	28.3812	26.5235	26.6479	26.4694	28.2608	28.5088	28.4929
SPG7	24.8262	25.0479	24.6738	24.6033	24.8646	25.0556	24.7987	24.9425	25.1495	24.431	24.8603	24.5176	25.1721	25.0849		24.3034	24.4115			23.7664	24.6901	25.4361	24.4753				24.7863			25.2677	24.2162
BAIAP2	26.6776	26.8105		26.0042	25.3528	26.4735	27.1148	27.3549	26.8994	27.3525	26.7307	27.695	25.8029		27.1638	26.9199	26.9276	25.4318		24.7881		25.5934	25.8636	25.9351	25.8375	25.6749		25.8044		25.6926	25.6389	25.6577
SMC3	30.5814	30.4372	30.4527	30.7041	30.8179	29.4188	29.3096	29.5919	29.5823	29.1995	29.5528	29.3151	29.3824	29.4777	29.433	29.502	29.435	30.1735	30.2749	30.2678	30.3514	30.4978	30.1824	29.7449	29.7664	29.9694	30.4629	30.594	30.6541	30.0219	29.8455	30.0058
SCML2	25.8825	24.9029	25.0706	25.6907	25.7326	25.8101	25.6581	27.9395	26.0248	26.1988	26.3594	25.8926	26.7644	27.1519	26.3277	26.0929	25.9723	24.349		23.9324				23.9477	23.979	24.0494	25.4107	25.7566	25.1628
ZNF148			23.8602	23.8947	24.1911		23.5866		23.6425							24.2736		23.0279			24.3357	24.1771						22.866		23.8538	23.4798	24.057
MTMR6	24.3059	24.888		24.7205	24.3436	25.3176			25.0662	23.9114			24.3632	25.3465	24.8687			24.572	25.358	25.481	24.4212	24.5356	25.4349	23.7376		24.5053	24.5782	24.8469	25.0599		24.7685	24.5769
NIP7	29.1812	29.2415	29.2422	28.8529	28.7648	29.1487	28.8346	28.806	28.6351	28.5492	29.0267	28.8227	28.7859	28.6232	28.118	28.567	28.5069	28.2329	27.9412	27.5799	27.6525	27.4895	28.9095	28.1478	28.1185	28.3705	27.1596	27.7223	27.415	28.3095	28.5371	28.4376
GNE				24.2827		25.3404		24.7311	25.2348		24.7812		23.6252	24.3446		24.0101			24.6406	23.7789		24.3498					24.4857	24.9478	24.5899	25.7274	25.5998	25.7698
C14orf166	30.3884	30.4257	30.6053	30.0049	30.1449	30.5593	30.4036	30.2533	31.0045	30.4602	30.1646	30.367	30.7444	30.6537	29.8408	30.0098	29.9433	29.3678	29.4041	29.2452	29.977	29.8087	29.8803	29.5327	29.2551	29.1578	29.1813	29.1783	29.1344	29.5384	29.3369	29.422
TRAF3IP3	24.376	24.7395	24.8692	24.7924	24.8285	24.3175		23.1037	23.2099		24.3475			24.2544	24.1709	23.653		25.3287	25.0215	24.4807	25.8874	25.4696	25.6217	27.6126	28.0569	26.7974	26.83	24.4887	26.0852	27.3414	26.5321	27.0696
RUVBL2	32.0509	31.93	31.9445	31.9458	32.0375	32.0468	31.8228	31.9507	32.0319	31.8859	32.02	31.7899	31.914	32.0664	31.7387	31.5996	31.6939	31.2904	31.3821	31.1633	31.3907	31.2823	31.2895	31.3524	31.2354	31.2453	31.3111	31.3439	31.2894	31.5199	31.5343	31.4797
CDYL						24.027		23.3853	24.5703		23.9154	24.3399	23.7691	23.7919		23.9944	23.9341		24.0934							22.5919			23.4774
PIN4	27.6607	28.529	28.3743	27.3487	28.2379	25.3576	27.0877	27.7243	26.3618	27.1779	27.3754	27.3194	26.8868	26.6367	27.2525	27.0089	27.1746		25.1185	25.3606	26.0752	25.2049	25.245	26.4044	26.5394	26.257	25.2885	25.1673	25.323	26.2486	26.9432	26.628
CLEC11A				23.1362		27.3162	27.5729	27.8399	27.169	27.8915	28.0203	27.7972	28.7309	28.694	28.0667	28.1343	28.1117	26.4471	26.6503	26.9859	26.3949	25.6029	26.255	27.19	27.4355	27.9312	28.2991	27.742	27.4046	25.546	25.436	25.166
HIGD1A	24.5594	24.7772	24.9155	24.6582	24.4524	26.1286	25.3881	25.4916		25.0349	25.5	25.1956	25.2265	24.8365	25.0416	25.7232	25.4068	24.1344	24.4669	24.6781				24.5488	24.8646	24.8163
POMP	29.026	28.854	28.9489	29.2807	29.4233	28.9415	28.6137	28.4852	29.2226	28.5662	28.6223	28.1156	28.9977	28.4016	27.7523	27.9838	27.9401	25.178	24.6206	24.9272	26.4714	25.9912	25.9916	23.9216	23.6269	25.1927	26.3043	27.0229	26.4151	24.751	24.0045	24.0703
GINS2	24.9033	25.3783	25.3202			26.6342	25.6084	26.4136	26.78	25.8189	25.9137	26.0111	26.5559	26.261	25.9321	25.7762	25.8833			25.2355	25.321	24.9361	25.6603	25.3528	25.2719	25.1678	25.6487	25.4642	24.9296	25.584	25.5674	25.365
HPSE	23.784	23.5659		23.8935						24.2685	23.0354	24.286	23.7887	24.0266		24.4269	24.4782						23.5548	23.4829				23.7845	23.8979	24.0032	24.6415	23.8697
EIF3L	30.9712	31.1513	30.9872	30.6304	30.7483	31.4961	31.1682	31.1837	31.3804	31.1181	31.2682	31.2208	31.3074	31.3424	30.9525	31.1455	30.9078	30.5223	30.4923	30.3928	30.7091	30.623	30.7592	30.4138	30.1328	30.2914	30.4016	30.6222	30.6477	30.4973	30.4703	30.3681
PLAA	28.0073	28.2763	28.044	27.5473	27.3952	27.5932	27.638	27.8028	27.4972	27.7882	27.7676	27.634	27.4779	27.7749	27.5652	27.7723	27.6664	29.0955	29.3282	29.215	29.3682	29.1354	29.2141	28.9327	28.8894	28.9081	28.6161	28.4638	28.7683	28.5981	28.668	28.8606
RUVBL1	32.1847	32.2747	32.2968	32.085	32.0925	32.1265	31.9052	32.0073	32.167	31.9185	31.9365	31.7967	32.1397	32.2004	31.6553	31.7833	31.6062	31.2987	31.3566	31.2123	31.4894	31.4223	31.3756	31.3134	31.1958	31.2198	31.3506	31.3564	31.3266	31.6992	31.6897	31.7196
NUDC	31.8615	31.7027	31.7313	31.8032	31.963	31.7407	31.8765	31.9355	31.5919	31.845	31.9495	31.8636	31.8297	31.814	32.0019	32.0169	31.9265	31.5441	31.4343	31.4567	31.0965	31.0533	31.0044	31.4373	31.2757	31.617	31.5375	31.4408	31.3791	30.8265	30.8421	31.0117
BCS1L	27.4527	27.632	27.4054	26.9578	27.0691	26.0054	25.2286	25.8704	26.5118	24.8293	25.4397	25.3681	25.4208	26.1028	24.4755	25.0086	24.8345	26.4863	26.0634	26.4865	26.529	25.8184	25.9066	27.6635	27.7914	27.0648	26.3097	26.3634	26.3681	27.3869	26.9441	27.1542
VDAC3	29.5346	29.6594	29.7164	29.4562	29.3363	30.8744	30.7271	30.2381	30.7661	30.7893	30.1449	30.5383	30.0868	30.2114	30.4467	30.6405	30.3049	30.6999	30.7367	30.7685	31.0556	30.8443	30.9668	31.2573	31.3611	31.3963	30.9136	30.8739	30.8447	30.4993	30.457	30.6471
CFL2			22.7665	22.7155	23.3505	21.8457		21.6332	22.1231	21.5601		23.6618	21.9498	21.8241	21.0056	21.1905	21.2668		23.3629			22.6218	22.5979							24.1336
ERGIC3	26.8495	27.0784	26.895	26.7342	26.8628	26.2515	26.3619	26.7901	26.3096	26.4363	26.5074	26.3374	25.5535	25.4761	26.003	26.1004	26.146	25.915	25.9162	26.1501	25.9758	25.238	26.5617	27.5553	27.1144	26.8701	25.4167	24.9304	26.1513	26.5871	26.1273	25.9713
FARSA	30.7471	30.7715	30.7264	30.2775	30.3731	30.0219	30.111	29.9297	30.0289	29.9252	29.7459	29.7296	29.8415	29.6684	29.3341	29.3851	29.3163	29.1372	29.0571	29.1278	29.0952	29.0961	29.0559	29.4793	29.2311	29.0909	29.3682	29.5222	29.3305	29.2108	29.2086	29.0148
SIGLEC7	25.0986	25.4078	25.463	25.5793			25.0628								25.9451	25.4667	25.4472	23.7562	26.2048	24.6798		24.8443		24.6535	24.5913	24.1486				24.9389	24.9749	25.0182
ITM2B	24.8825	25.1182	24.8347		25.1474	24.7034	25.3748	25.002	24.6888	25.441	24.7658	24.7618	24.1881	24.6087	24.4281	24.841		24.0665		24.923			25.4153	26.7331	26.2185	26.9251	24.3008	24.7395	24.5122		23.9697
SLC5A6	25.2868	25.1925	25.3603		24.5977	25.2201	25.7948	24.7499	24.9812	26.0231	24.9224	25.5308	25.2874	26.1131						23.5158							24.5428	24.4471	24.4689		23.6801	24.5098
ASF1A	26.171	25.9391	26.3791	26.5709	26.1443	27.0187	26.3472	26.8599	27.4117	26.0708	26.9166	26.0268	27.0609	26.9646	26.5822	26.3997	26.6987	26.6058	26.7309	26.4566	27.2702	27.1731	27.3257	26.063	25.891	25.1925	26.8828	27.3217	26.6673	23.106	24.8567
DRG1	29.8605	29.9371	30.0312	29.7508	29.6718	29.756	29.7311	29.5881	29.8649	29.6795	29.5492	29.5857	29.6809	29.545	29.473	29.5213	29.3728	29.5814	29.4081	29.4588	29.7739	29.757	29.7481	29.2843	29.0605	29.0363	28.9529	28.9679	28.8847	28.9418	29.0098	28.9519
TRAPPC4	24.4943	25.4149	25.4526	25.497	24.8384	25.3819	24.8082		23.7244	25.3426	25.2791	24.578	24.4194	24.5254	24.9139	24.2507	25.0473				24.995			25.516		25.5674		23.2096	24.2085	25.1619	25.5069	25.1937
NCKAP1	25.8149			26.347		24.677	26.544	22.3549	24.6027	23.7206	22.8976	25.7028	25.132	23.9238	26.2471	26.0006	24.3489							24.3824	25.6978	25.8384	26.5098	22.2104	27.076
CNPY2	30.4574	30.4818	30.6969	30.0037	30.3313	30.8943	30.6071	30.315	31.069	30.3318	30.3275	30.721	30.625	30.6185	29.7821	30.0731	30.0157	29.2202	29.507	29.5155	29.824	29.9771	29.9831	29.6426	29.3678	29.2041	29.083	28.3587	28.5297	30.105	29.8796	29.8871
PKIG
EXOG																												24.6396	24.6382		23.5325	23.919
SLC35A3																23.9887							23.7583		24.4057	24.6888
EXOC6B
AKAP2	23.3985	23.4761	23.2776	22.7451	22.7041	27.7635	27.9188	27.7757	27.079	27.7763	27.2396	26.7367	25.3542	25.033	26.2074	27.1646	26.8264	22.1881	24.585	22.5149	26.8638	26.6788	26.6037	26.4827	26.3391	26.7014	24.2397	23.8671	24.3214	26.5467	26.4929	25.1181
MAN2B2											23.3723		23.9698		22.9856	23.967	23.9987		23.1898					24.6126	23.2533					23.5416		23.4709
CARD8		25.185	24.8382	24.4961	24.6977		24.6719	24.0464	24.2666		24.4014	24.3097	24.3697		24.2259	24.0463	24.2305	24.5552			24.1821	24.3549	24.7029	24.6795	24.5599	24.1396	24.4774
ATP11B					25.1837														24.8394	24.4189		24.8251	24.393	24.6973							24.4016
POFUT2													24.1757
DNAJC16	24.2937	24.4915	24.518		24.0617				24.2764					23.1019	23.6763	24.0082	23.8262				24.4716	23.8512		24.0742		23.0095	23.7754			24.4127	24.8031	24.6287
DLGAP4	27.0303	26.6006	26.7441	26.4085	26.716	27.7871	28.2783	27.4426	28.5717	28.0861	28.2719	28.3103	28.2721	27.9159	27.7199		27.8166	27.8349	27.7485	28.7027	27.8569	27.0733	27.8228	25.8844	27.0112	26.4812	27.8364	27.0139	27.3248	27.3161	28.0225	28.3682
STK38L					23.1782
FNDC3A	27.0555	26.4721	27.4795	27.7658	27.7303	27.3303	27.2583	26.6257	25.8039	26.5307	27.3367	27.4474	27.1468	26.8403	26.95	26.8833	27.1995	27.0483	26.8915	26.8576		26.1991	26.1947	24.3038		26.9807	27.2037	26.3256	27.3602		27.543	27.3589
NISCH		23.846	23.908			25.1069	24.4106	24.6042	24.7121	24.5349	24.633	24.1346	25.3237	25.2054				24.0553		23.7971	25.1285	23.6305	22.9509	22.9836	23.9672	23.2456	23.9279	23.5745	24.1798	25.6837	25.5522	25.1897
PIKFYVE	23.9874	23.7525	24.2281		24.2765	23.7534	24.2249				24.1088		24.1266		24.3189		24.3877	23.8119	24.853	23.7242	24.4093	24.4839	24.8812	24.6568	25.0293	24.7716		23.8988	24.352	24.1495	24.4241	24.8485
EPB41L3	21.6182	24.1234	22.8435		23.8363	25.1031	25.1339	26.8789	25.3897	25.1461	26.8761	24.2029	25.0024	24.1257	25.1828	22.3156	23.8903	27.6384	27.5796	28.7336	27.7361	28.2569	28.7584	27.2279	27.1368	27.8474	28.4531	28.6234	28.3962	25.0068	25.2416	25.1906
SIK3							25.8252								25.248		25.4786	25.7472	25.7998	25.7464	25.3983	25.5628	25.5424	25.5256	25.0364	25.2117
KDM2A	25.098	25.0312	25.0491	25.7294	25.065	26.0891	25.6523	25.4811	25.8651	25.3645	25.3483	25.8473	25.5103	25.4125	25.283	25.4514	25.5376	25.4947	25.0382		24.245	24.8839	24.4496	24.7431	25.0468		25.9374	25.9239	25.7326	24.8762	25.3188	25.6217
DIS3	30.4028	30.5099	30.356	30.2417	30.3179	30.0392	29.8946	29.7805	30.1044	29.9242	29.662	29.8995	30.204	30.0443	29.7403	29.7145	29.7282	29.5003	29.5513	29.3234	29.8248	29.7831	29.9585	28.958	28.7968	28.8788	29.353	29.4744	29.3914	29.3641	29.1684	29.2643
TRAPPC8	25.3109	24.8235	25.4331	24.7824	24.9377		24.4244	24.7754	24.5963	25.0295	24.0832	25.1627	25.0439		23.4905	25.3322	24.2709	25.0598	24.8205	25.4097	25.7688	25.7181	25.4637	25.1408	25.1682	25.2925	25.2301	25.6623	24.6581	25.3663	24.3858	24.9498
LRCH1	24.916	25.0423	24.8723	24.2334	25.4371	25.0054		24.5582	23.2767	23.5873	24.5327	23.854	24.8181	25.1285	24.9618	24.7614	24.7525	25.7036	25.9041	25.5846	25.7513	25.6981	25.8363	24.7139	24.1822		25.2712	24.9915	25.1033	24.3565	24.0128
RCL1	27.3633	27.7324	27.088	26.8786	26.9376	26.8771	26.2884	26.2175	26.9289	26.2315	26.2391	26.3227	25.5874	25.5682	26.3791	25.8718	26.069	25.3795	25.639	25.9101	26.4254	25.2128	26.4058	25.6757	25.5492	25.4986	26.4476	26.227	27.7099	25.5882	26.1523	26.3382
GSTK1	28.9139	28.187	28.7802	28.6234	28.453	29.181	29.1407	29.4364	29.2046	29.1288	29.422	29.316	29.6985	29.6801	29.0074	28.8023	28.9912	29.646	29.3119	29.4338	30.2239	30.0072	30.2227	29.6019	29.687	30.0676	29.5481	29.2634	29.4701	29.2585	29.4742	29.3946
LAMTOR2	24.7065	25.1265	24.8238	24.3797	24.458	25.793	24.5481	24.6909	25.2195		25.3456	24.2522	24.9327	24.833		24.6765		24.3919	24.9704	26.2006	24.5723	23.677		25.2464	24.94	24.6458	25.0718		24.9742	25.0574	24.9532	24.6994
MRPS28	25.6471	25.3301	26.0563	26.3438	26.4972	24.8544	25.6586	25.5419	25.0299	26.1273	25.2759	25.8854	25.3547	25.4492	27.0245	26.5706	26.8685	26.9396	26.8931	26.7409	26.7352	26.3581	26.5091	26.2667	26.6223	26.7655	25.8169	26.4017	26.284	25.4967	26.0936	26.0391
COA3	24.8392	24.8045	25.474			23.8497	25.7265	26.9366	25.9161	23.8965	24.8633	24.7138	26.2191	23.4962	26.3867	25.6299	24.9563	24.569	26.1118	23.7444	25.7675	24.4395		26.0075	24.5741	24.6518				25.7622		25.5605
DDX52	27.8151	27.8707	28.119	28.0453	27.8605	27.8369	27.878	27.957	27.6096	27.7528	28.0951	27.7582	27.5645	27.3733	27.5378	27.6131	27.7298	26.7631	26.8041	27.0179	27.2316	27.2013	27.4226	27.2677	27.2707	27.0657	26.9319	26.787	26.979	27.134	27.441	26.8344
MRPS17	27.2729	27.4136	27.169	26.5296	26.8005	27.8328	27.6182	27.593	27.5842	27.2644	27.3182	27.1275	27.8789	27.8124	27.2612	27.1744	27.532	27.2986	27.4793	27.2284	26.9301	27.5641	27.4218	26.9649	26.9587	27.0374	26.1257	26.2129	26.5383	26.4962	25.7242
MRPS7	27.7644	27.9397	27.9396	27.725	27.9163	28.1314	27.9439	27.9478	28.1429	28.0041	27.7991	27.8691	27.8832	27.8236	28.0596	28.0415	28.3011	27.6579	27.8494	27.8786	27.9107	27.573	27.6636	27.5707	27.7284	27.7123	27.7561	26.788	27.4066	27.4885	27.6082	27.7736
TMA7	28.2819	27.9804	27.9733	27.9552	28.3047	28.1711	28.5743	29.557	28.4283	28.5397	29.049	28.4112	29.1211	28.8006	28.6817	28.2819	28.1248	28.4732	28.8269	28.4499	28.0343	27.7601	28.3768	27.9566	27.1771	27.0512	28.4128	28.0415	27.955	26.4954	26.6355	25.9817
POLDIP2	28.5183	28.7162	28.418	27.9306	28.1304	28.1845	28.5167	27.3245	28.0094	28.0549	27.7199	27.95	28.318	27.9614	28.0816	27.4054	27.6093	27.0808	27.1638	27.2564	28.2183	28.3405	27.8856	27.9498	28.0281	27.1981	26.9979	27.1866	26.7298	28.1468	28.123	28.216
AP3M1	27.8555	28.2641	28.2149	27.8573	27.8098	28.6027	28.2447	28.6177	28.6757	28.0199	28.5929	28.0559	28.6423	28.7633	28.1668	28.2372	28.1267	27.9159	28.4097	27.7344	28.1936	28.3197	28.2909	28.6126	28.6997	28.5977	27.3028	27.4773	27.854	28.3319	28.3838	28.5192
LEMD3	25.471	25.7738	25.9435	27.2023	26.6121	26.5832	25.3305	25.9228	25.0561	26.1092	25.4373	26.1712	26.2113	25.283	26.2121	26.7584	26.3661	25.8472	26.3326	26.0331	26.0485	25.9634	26.314	26.4342	26.2198	26.5007	25.8132	25.3043	26.0141	25.7193	26.0391	26.2334
CARHSP1	28.756	28.9168	28.5321	28.3636	28.5983	28.1786	28.1765	27.2054	28.3745	28.2825	27.2776	27.9667	28.9235	28.9508	27.991	28.4889	28.103	28.8066	28.2517	28.5183	28.4473	28.5047	28.7001	28.594	28.7527	28.6655	28.4163	28.1442	28.0921	27.8584	27.8553	27.8825
COG6	24.8177	24.686	24.194	25.2163	24.9794			25.7267		25.3789		24.9304			24.7678		24.9967				24.1162	24.4845	24.3402	25.0757	25.234	25.1968	25.5689	24.5874	24.9835	24.0134	24.8233	24.2657
THRAP3	30.6294	30.4943	30.5169	30.4783	30.6958	30.2465	30.8205	30.7895	30.1736	30.5975	30.6813	30.751	30.6603	30.6219	30.7904	30.6591	30.6086	30.3283	30.6009	30.4519	30.3875	30.3861	30.4248	30.0925	30.406	30.2543	30.4261	30.396	30.3511	29.8915	30.1179	30.287
WBP11	28.7294	28.7692	28.523	29.4428	28.7476	28.6856	29.1104	28.6489	28.5202	28.4106	29.0801	28.417	27.2751	27.5455	28.2566	28.8789	28.4401	26.5758	24.0129	26.8503	27.4283	27.3255	27.4523	26.1425	27.2771	27.8401	28.1372	28.3665	28.1516	26.7727	25.4945	26.3661
MED16	25.8902	26.1377	26.1431	26.6198	26.3863	26.2749	26.0173	26.3333	26.3766	26.3459	26.5407		26.396	26.8851	26.3947	25.8619	26.1751	25.3422	27.0608	25.7135	26.6443	26.9167	26.7293				25.114	27.413	27.405	26.8962	26.1327	26.9031
NOP58	31.8232	31.8109	31.6231	31.646	31.6657	31.3503	31.361	31.2282	31.4302	31.4298	31.1758	31.3166	31.0534	31.0263	30.9828	31.0905	31.1176	30.8699	30.9189	30.9759	31.1689	31.0256	31.2178	30.7907	30.7135	30.6883	31.2994	31.1851	30.9946	30.8882	30.8992	31.0584
GIT1	26.3733	28.2828	27.637	27.8467	27.1729	27.6907	27.0929	28.855	27.9549	27.0883	27.7393	27.9495	28.4695	27.7712	26.3578	26.7504	26.6241	25.2385	27.1783	26.0353	26.4942	27.5453	26.5359	27.1975	27.1097	27.0615	28.1022	26.3012	26.9001	27.4278	26.8586	25.7176
ZNF281	24.6931	24.6667		25.1985	24.8574	24.1606	24.6945	24.8778	23.8218	24.9969	24.4806	24.605						24.3482	23.9752	24.2987				24.0795	24.1638		25.5569	25.7672	25.5508			24.0983
ARL2BP	23.7416	24.181				22.6721	24.1901	24.1068	22.7092	23.6384	23.8902	23.5486	23.5183	23.6516														22.5418
POLR3K	23.821	23.9586	24.3324									23.7677		23.8395					23.5348				24.2431					24.1519	23.72			24.0485
KLF13																				24.3185				24.4394							22.996
SUGT1	30.4163	30.4067	30.6034	30.5327	30.4506	31.02	30.5882	31.1247	31.1126	30.6318	30.991	30.5631	30.9207	31.036	30.8607	30.8402	30.6887	31.0333	31.3566	31.0934	30.7183	30.7294	30.855	29.9383	29.9045	29.9083	30.2207	30.2948	30.1298	29.2303	29.3824	29.2532
YARS2	27.7677	28.1963	27.555	27.1848	27.5554	26.9848	28.1756	27.5793	26.7222	27.8383	27.0282	27.4974	27.4829	27.4362	27.2667	27.3025	27.3194	25.7372	25.2775		27.6666	27.211	27.4199	26.8526	26.4099	26.1381	25.9291	26.4398	26.4421	27.7363	27.6334	27.8628
COQ6		25.7875			25.7399			25.9893		25.1767	25.6853	25.145	25.4499	25.9036				23.336		23.4596		25.383	25.8077	25.8076	25.0377	25.0952	25.5262	26.1116	25.0482	25.8414	26.1812	26.2978
AMDHD2	24.3375		23.9567		22.0122	22.0364		21.8467	22.4827			21.8892	22.8463	23.6445			24.9281
ACOT9	25.9156	25.09	24.5182	25.3314	25.0786	25.7578	26.0161	26.007	25.3049	25.8924	26.4749	25.6346	26.2833	26.4315	25.7048	25.8112	26.001	24.9532	24.4302	24.767	26.0257	26.2321	26.447	25.0616	22.235	24.0643	25.7841	26.1898	26.1215	27.0437	27.0338	26.564
AAR2	26.7298	26.6774	26.7736	27.1769	27.2341	26.2273	26.8015	26.1809	26.4928	26.607	26.1488	26.8725	26.3133	26.566	27.3378	27.1423	27.0572	26.6033	26.6674	26.5849	26.7677	26.3869	26.9198	26.4129	26.5101	26.6425	26.4834	26.3134	26.2705	26.2615	26.9354	27.1194
NOSIP	28.5481	28.3386	27.9454	28.3738	28.7615	27.9846	28.3809	28.1601	28.0048	28.4598	28.2483	28.414	27.893	27.7695	28.0636	28.2972	28.4913	27.014	27.6852	27.2175	27.3659	27.2191	27.5176	27.2782	27.464	27.4207	27.1562	27.2595	27.122	27.2947	27.167	27.5271
DERA	27.7176	27.7372	27.3062	27.452	27.5763	28.1305	28.0898	28.0175	28.0613	27.8191	27.912	27.7738	28.0786	28.206	27.213	27.8204	27.8407	27.8418	27.9038	27.9293	27.8728	27.787	27.8485	28.1723	27.954	28.1738	26.734	27.0201	26.7653	25.6326	25.6246	25.1878
MEMO1	28.5823	28.6431	28.3229	28.0499	28.3668	29.3222	29.1586	29.2268	29.361	29.0993	29.076	28.9698	29.5165	29.5092	28.6505	28.8308	29.1123	28.1861	28.4709	27.9844	29.1859	29.0065	29.218	28.4252	28.1844	28.0413	27.4996	27.6486	27.8206	28.8592	29.0181	28.8333
TMX2	27.8134	27.7935	27.403	27.3746	27.42	28.2372	26.9694	27.8199	27.992	27.095	27.9912	27.1104	27.2174	27.4936	26.8421	27.2633	27	27.2942	26.9596	26.984	27.254	27.0117	27.4354	28.0813	27.8349	27.6458	27.5251	27.6021	27.125	26.6377	26.8675	26.9434
FCF1			23.7342	23.6321	23.6889	22.7336		24.0003	23.9215	24.205	23.7654			23.8072	24.5207	22.5984		24.3423			23.7502	24.1751	24.7393			23.7398	24.0227		24.2142
LSM2	29.3113	29.6318	29.4508	28.9994	28.9936	29.8093	29.4558	29.2801	29.8066	29.478	29.186	28.9129	29.3941	29.5761	28.8307	28.8486	28.9602	28.9526	28.965	28.7379	28.7615	28.8743	28.7573	28.5369	28.3881	28.5357	27.798	27.6827	27.7828	28.7549	28.7019	28.8538
SH3GLB1	26.4992	26.939	26.7468	26.3542	26.6628	27.4666	26.9493	27.5795	27.7085	26.7839	27.3369	26.8839	27.7711	27.3839	26.2141	26.6828	26.3103	25.0613	24.6837	24.7604	25.286	24.7756	25.6563	26.8172	26.5431	26.2485	25.5528	25.8653	25.3564	26.2978	26.3705	26.4586
NDUFAF1	24.5391	24.4592				24.5584	24.8181	24.3362	24.6518		24.463	24.57	24.9308	24.4755							24.2844	24.0096	23.7899	24.5985	24.002
CAB39	28.5471	28.6042	28.7738	28.4792	28.3941	28.1746	27.1716	27.7358	28.2078	27.1046	27.7918	26.9026	27.9856	27.937	26.8842	27.0776	27.023	28.4059	28.2386	28.4002	28.6688	28.7543	28.6055	28.2934	27.94	28.315	28.6634	28.598	28.494	28.4643	28.2831	28.2815
LUC7L2	30.4672	30.4863	30.2274	30.2327	30.4494	29.9647	30.1117	30.5425	30.0693	30.2039	30.3606	30.0775	30.4718	30.3666	30.2904	30.1764	30.2208	30.1434	30.0812	29.941	29.7325	29.7459	29.8321	29.9977	29.9773	30.1511	30.3769	30.1158	29.951	29.8488	29.7345	29.8379
UBE2J1	23.6965	24.2361	25.2676	24.2577	24.0922	24.9848	23.8636	24.475	25.1952	24.5382	24.518	25.0541	25.9519	26.0933	24.4534	24.806	24.8911	25.4312	26.1686	23.0362	25.3764	25.3769	25.5325			24.5007	25.1051	25.5452	26.5715			24.4439
DHRS7	28.0941	28.4818	28.1402	28.131	27.9838	28.3244	28.173	28.1087	28.204	27.7746	28.0201	27.7355	27.8581	28.0813	28.0565	28.087	28.06	27.7858	27.7814	27.5447	27.8647	28.1004	28.0583	28.0448	27.7324	27.7612	25.0744			26.1424	26.0729	25.7127
MRPS2	27.1698	27.1695	27.3123	26.8642	27.2848	26.9449	27.841	27.7161	26.9977	28.0172	27.787	27.7553	27.4557	27.2715	27.7562	27.7445	27.6158	27.5077	27.5799	27.158	27.4165	27.3519	27.4574	27.2801	26.5882	27.1982	26.7504	26.546	27.2988	27.0145	27.2816	27.0515
UTP11L	25.3181	25.3128	25.3719	24.8146	24.8758	24.5684	24.8583	25.2143	24.6258	25.0467	25.8102	24.8414	24.0315	24.1379		24.5208	24.3503		24.0659		24.5802	24.1438	24.3602							22.5759
MOB4	26.3178	26.4831	26.0817	25.5926	26.2334	26.5463	27.0559	27.0221	27.0573	27.1634	26.7957	26.7641	26.8468	27.0881	26.6933	26.5161	26.6576	26.193	26.0377	26.1006	25.8149	26.2509	25.8872	26.3922	26.1125	25.9126	25.8809	26.0546	25.9927	25.9369	26.1311	26.3334
RRP7A	26.8095	26.686	27.3543	26.9753	27.2774	25.032	25.747	26.1856	24.5131	25.5744	26.1916	25.2539	25.5807	25.5455	26.1463	25.6744	26.1872		25.9509		26.5519	26.4371	26.4406	25.0849	25.8371	25.9863	26.1803	25.4629	26.3508	25.5686	25.6832	26.0298
SBDS	28.2482	28.1165	28.2848	27.8559	28.2188	27.4006	26.0372	27.1061	27.6785	27.3636	27.837	27.2446	27.2138	27.2945	26.6068	27.1018	26.5213	26.569	26.6233	26.5853	26.3808	26.9293	27.0938	26.9636	25.9256	26.0644	26.1556	26.8325	26.4417	27.695	27.4702	27.8223
TMED5	26.9719	27.0097	26.7815	27.1207	27.068	27.4092	27.6138	26.7313	27.0555	27.199	27.148	27.1224	27.247	27.3941	26.6261	27.0132	27.1908	26.7951	26.3236	26.7386	26.7736	26.8179	26.4586	27.8118	27.9277	27.477	27.1399	26.5246	26.6537	26.072	26.1419	26.6425
EXOSC1	27.3798	27.1779	26.7124	26.7815	27.0108	26.7083	26.4817	27.162	26.8932	26.8421	27.1581	27.077	27.2661	27.5693	26.7771	26.9386	26.6119	26.398	26.4993	26.4438	26.7779	26.2748	26.4757	25.9204	25.7708	25.4545	26.3668	26.7969	26.7594	26.6403	25.7745	26.5763
TMED7	26.094	26.1004	27.1273	26.15	25.8915	27.2619	27.0096	27.0648	27.5058	27.0889	27.3846	26.5072	26.5491	26.9	26.5338	26.5513	26.034	26.1667	26.2703	25.9077	27.3798	25.999	26.9199	27.3986	27.7751	27.3411	26.7908	26.9045	26.6304	27.3227	27.2958	27.1705
SF3B6	28.4465	28.323	28.1539	28.1039	28.563	28.7192	28.5613	28.6947	28.5196	28.5311	28.7505	28.5426	28.3734	28.5836	28.633	28.4376	28.4224	27.9305	28.6465	28.7788	27.4394	27.6133	27.8259	27.7417	27.4263	27.7896	27.5692	27.8364	27.5596	28.1211	27.3547	27.4896
EMC9	23.2645					23.593			23.9262				23.8743	23.9257
MRPL11	27.9286	27.7095	28.2848	27.8947	28.3679	27.3877	27.8997	27.5008	27.3248	28.1412	27.7046	27.8419	26.8696	27.5226	27.9983	27.8559	28.214	28.1852	28.2558	28.2544	27.9658	28.085	28.1686	28.6181	28.7103	28.5692	27.7246	27.0092	27.7061	27.5859	27.65	27.1009
REXO2	26.4885	26.3358	26.5105	26.1646	26.3303	26.9184	27.4609	27.2607	26.969	27.2248	26.9606	27.1707	26.3357	26.886	26.5322	27.003	26.8734	26.5273	26.1294	25.5269	25.6013	26.8228			24.8984	25.5427		24.6356	25.1466	26.8062	26.4098	26.2323
RRP15	27.3805	27.26	27.0725	27.567	27.4381	25.6942	27.045	26.3908	25.6298	26.9933	26.5587	27.102	25.6845	25.5635	27.0597	27.2494	27.0976	26.6373	26.7898	26.1454	26.2224	25.9669	26.1814	26.5309	26.2978	26.7103	26.9294	27.723	27.6784	25.5582	25.9681	26.3865
CCDC53	25.0103	25.8491		24.7457	25.3875	25.9388	24.1795	25.5881	25.8719	25.2096	25.7843		25.3725	25.6961	25.5248	26.7682	24.9578	26.162	26.3012	25.882	26.1133	26.2492	26.1191	25.8927	25.6027	26.2599	25.4861	25.7679	25.8781	26.2343	26.6023	26.7884
NOP16	27.8105	27.5984	27.793	27.1886	27.3267	27.7323	28.241	28.2252	27.677	28.3135	28.3723	28.0389	27.8088	27.9157	27.8661	28.0961	27.9254	27.1302	27.0468	26.7824	26.8835	26.9298	26.76	26.998	26.5147	26.8644	26.9397	27.3016	27.1088	27.5426	27.3695	27.122
TPRKB	27.4085	27.7403	27.6546	27.7296	27.7762	27.4031	27.5734	27.2236	27.4228	27.1117	27.0192	27.2627	27.3852	27.2286	27.2876	27.6987	27.6388	27.264	27.7255	27.3212	27.5981	27.3795	27.5113	28.0399	27.6538	27.5053	27.1986	27.3515	27.1907	27.6156	27.6969	27.449
PPIL1	28.68	28.4686	28.2696	28.6423	28.8705	28.3481	28.7804	28.8714	28.1051	28.6234	28.7842	28.8518	28.9661	28.7785	29.0057	29.0408	29.1262	28.6044	28.6278	28.9993	28.6869	28.9449	28.5432	28.3691	28.3703	28.5324	28.653	28.5535	28.4345	28.2233	28.4371	28.5373
MED31			23.352		24.1296	23.1774							22.0995							24.2037			23.3317	24.3774	23.9344		23.2165	23.52
UFC1	28.1468	28.2065	28.461	27.6595	27.2918	28.2824	27.9655	28.473	28.4375	28.1859	28.3295	27.886	28.3716	28.2999	27.4283	27.6526	27.6682	27.0119	27.5593	26.8577	28.3598	28.1638	28.1448	27.6504	27.4258	27.6047	28.6878	28.4879	28.6381	28.1142	28.2114	28.3052
FAM96B	27.57	27.5603	27.6581	27.8385	27.5829	27.5462	27.4793	27.9724	27.9878	27.5872	27.4764	27.5577	27.6429	27.7448	27.5547	27.4693	27.527	26.2626	27.0641	26.575	26.9449	26.9129	26.9405	26.5267	25.6921		26.2927	26.2027	26.6499	27.0041	27.2865	27.3654
MSRB2													23.9839	23.66											25.0631
MRPS16	25.7514	25.6103	25.2827	25.1792	25.1799	26.3639	26.9816	26.291	26.3573	25.6192	26.352	26.5743	26.5021	26.9533	25.6159	24.8769	25.7121	26.3702	26.305	26.2988	25.9012		25.0931	26.0249	26.9336	26.7223	25.2615	24.9891	24.7994	24.7075	24.9231	24.9144
MRPS18C
FIS1	27.8853	27.7549	26.7273	26.7835	26.6473	27.9416	27.6182	27.0566	27.9738	27.9379	27.0317	27.6449	27.5681	27.5357	26.9387	26.9431	27.3058	26.6972	26.7249	26.6771	26.537	26.7265	26.8243	27.1117	26.381	26.8986	26.0716	26.6229	26.0124	27.4903	27.4741	27.5182
PAM16	26.4719		25.8145	26.3632	26.5178		26.4441		25.3127	26.8065	25.7723	25.8097	26.1864	25.2886	26.5801	26.1058	26.8005				25.604	25.5767	25.9147	26.9216	26.5418	26.2428	25.906	26.1684	25.6079	26.0319	26.0189	26.4674
AK6	27.8296	27.8171	27.5707	27.4879	27.4862	28.5441	28.6949	28.2587	28.7637	28.3764	28.626	28.405	28.3732	28.2847	28.2556	28.2638	28.3594	26.3268	25.4919	26.7014	26.8314	26.4737	27.2116	27.2203	26.4787	26.1359	27.7079	27.4367	27.9378	27.0371	26.8657	26.9201
MRPS23	26.5345	26.891	26.5444	26.3389	26.3326	27.2573	27.3148	27.2506	27.3738	27.0426	27.3123	26.8484	27.1001	26.9948	26.8766	26.8026	26.7024	25.9302	26.4756	26.309	26.4847	26.3855	26.403	26.5037	26.5588	26.0385	26.6952	26.7696	26.6156	26.4357	25.9111	26.1506
GOLT1B	26.5125	26.276	26.2921	25.0524	26.2554	27.8015	26.2142	26.1237	27.35	26.2997	26.3174	25.8003	27.3509	27.0997	26.0797	26.3303	26.1429	25.5522	25.6398	25.8021	25.7506	25.7657	25.7387	25.5728	25.1401	25.5246	25.4865	26.7534	26.2113	25.6962	25.5674	25.9195
HDGFRP3						24.8306	24.7953	23.7536	23.5072		25.4449	24.3781	23.717	24.3274	24.5626	24.7478	24.684
BOLA1						23.8916		22.9247		23.911			24.5172	23.6955	23.9061	23.9546								23.506	23.1008	23.0845				22.2436
PTRH2	28.0087	27.9138	28.0922	27.8407	28.0505	29.2399	28.8208	29.1007	29.2163	28.486	29.1152	28.7882	29.1244	29.2558	28.9714	28.9654	28.9847	28.3065	28.5723	28.1042	28.5358	28.5094	28.2071	28.5173	28.4031	28.4747	28.0563	27.7344	27.7928	29.0175	28.7496	28.7424
STRAP	30.6244	30.7094	30.4495	30.4633	30.6928	30.855	30.9168	31.331	30.9783	31.002	31.3434	30.8862	31.1287	31.2631	30.803	30.8837	30.787	30.5935	30.764	30.6588	30.6848	30.6825	30.5456	30.4427	30.3826	30.4055	30.625	30.6653	30.5696	30.4195	30.2939	30.4465
RTCB	31.3335	31.2175	31.3531	31.2856	31.3158	31.2008	31.4677	31.3135	31.3076	31.3613	31.4491	31.4918	31.5106	31.4686	31.1292	31.2172	31.1331	30.6441	30.6965	30.7384	30.909	30.9286	30.914	30.5359	30.3943	30.377	30.2666	30.1511	30.1647	30.2636	30.4481	30.4379
FBXO7	28.4852	28.7749	28.9862	28.7503	29.1827	27.9284	27.5468	27.1399	27.6316	26.9089	26.8218	27.7479	27.4695	27.8099	27.4868	27.4951	28.1056	27.4021	27.5058		27.8662	27.9079	27.1828	26.7322	27.3837		26.8197	27.1269	26.7831	28.1028	28.0139	28.1255
SH3BP1	29.8838	29.8534	29.5742	29.3251	29.5881	23.8506	24.9982	24.1217	24.7033	24.7177	25.8105	24.42	25.2642	24.7627	23.7894	24.1843	25.0675	28.4571	28.1667	28.1893	28.61	28.4823	28.0728	28.4606	27.975	28.3793	27.9093	27.4582	27.2712	28.7261	29.0139	28.7532
RAP2C	26.4257	26.6396	26.5739	26.7105	26.4729	26.621	26.4615	27.3781	26.8691	26.7797	27.0008	26.1131	26.7214	26.5336	26.212	26.3173	26.631	26.5493	26.2937	26.3508	26.8555	26.7576	26.8926	25.8368	26.2045	26.2517	26.9654	26.9753	26.6044	26.5093	26.7861	26.7408
STARD13
RABGAP1	25.0793	25.0916	24.5343	24.7169	25.967	24.0682	25.1124	25.3484	24.088	24.6916	25.6158	24.8331	23.9252	24.034	24.2464	25.0256	24.5781						23.2436	24.7387	23.2441			25.7088		25.1007	25.8402	25.5023
TMED3	24.7595		24.5914									23.8424							24.6488	24.2776	23.9383	24.6156	24.1189	25.2432	24.8304	24.8783	24.2064			24.2358		24.159
TSC22D4	25.9838	25.9418	26.5775	26.9766	26.1671	25.6854	26.6903	26.4842	26.3027	26.9069	26.864	26.7944	26.8147	26.6522	26.7358	26.6129	26.6886	25.7097	25.8714	25.7651	26.8696	26.9934	26.7582	26.1964	26.0466	26.311	25.9689	24.9215	24.767	27.2123	27.3105	27.4937
DOPEY2					23.1668						23.2874							23.6276	24.2478	24.1772				23.167			24.4084	25.2712	25.5097
ZNF330	26.5226	26.657	25.9461	24.608	24.9385	25.6023	26.5581	25.1093	25.3878	26.2276	25.005	26.2221	25.6762	25.8155	24.5169		23.7238							24.511
NOC2L	28.7534	28.7371	28.7401	28.6396	28.7843	29.1458	28.5186	28.6096	28.6479	28.3934	28.6006	28.5884	28.4827	28.2869	28.765	28.7944	28.6295	27.7561	28.1129	26.9563	28.2464	28.2908	28.3144	28.1086	27.75	27.5715	27.7047	27.7163	27.7431	28.2274	28.1522	28.03
RPL36	29.2963	29.6364	29.1231	30.0355	30.1804	29.1229	30.2125	29.8785	29.0613	30.3153	30.2025	30.655	29.0718	28.8796	30.4138	30.5872	30.5211	29.062	28.6718	28.8076	29.5682	29.6865	29.4253	29.71	29.4332	29.3865	28.7699	28.1489	28.1387	29.2856	29.181	29.3756
CCDC9	24.5385	24.204	24.6548	25.1365	25.813		24.3723	24.4602	23.8179	25.3387		24.6725		23.8929	25.2196	24.7517	24.9996	26.1849	25.9061	25.9893	25.3405	25.7474	25.9239	26.0638	25.3	26.071				25.1074	25.0247	25.105
CHTOP	27.8275	27.449	27.1168	27.8614	27.2572	26.4626	27.7468	27.631	26.5597	27.5079	27.3773	27.754	26.1282	26.1006	27.6613	27.3963	27.36	27.9901	28.0955	27.8172	27.6477	27.4631	27.4956	27.5981	27.7708	27.7289	28.4017	28.196	28.3035	27.3689	27.2619	27.4706
SAMHD1	28.4424	28.2712	28.8682	28.2009	27.0377	27.2348	26.6817	27.5678	27.6854	26.2632	27.5399	26.8597	27.9871	27.2915	26.3524	25.9785	25.6404	29.5611	29.8105	29.9139	30.7776	30.8112	30.56	33.0247	33.2216	33.0537	31.1148	30.8921	30.9129	31.1071	31.0608	31.3006
FAM32A	24.98	24.8914	24.6226	24.2171	24.7488	24.5687	25.2186	25.3671	24.5965	25.4704	25.4208	24.6628		23.8856	24.9039	25.0138	24.4792				24.2047	24.0979										22.8772
KNSTRN			24.9322	24.9002	24.8318			23.2077							24.0917																24.3245	24.1233
HBS1L	29.4393	29.5808	29.4343	29.5662	29.6448	28.3441	28.9244	28.7034	28.4144	28.8542	28.5065	28.6489	28.3978	28.4393	28.7677	28.9787	28.8659	28.8323	28.7788	28.6684	28.7548	28.9779	28.914	28.1155	27.7624	27.9994	28.8345	28.6912	28.6941	28.3098	28.5476	28.5758
PRKAB1	26.8995	27.0751	26.821	26.7035	26.9187	25.9942	25.9036	25.9125	25.2979	25.9967	25.7435	25.719	25.4818	25.0509	25.7224	25.7798	26.0108	25.6573	25.7573	25.9572	26.2284	26.22	26.454	25.7361	25.4849	25.3244	26.085	25.8229	26.0074	26.0607	26.3936	26.3392
MTF2						24.1873		24.0482	24.2197		24.4074		23.1868
DMXL1	23.8525		24.0504		23.6871			22.5023							23.521	24.3973	23.8241		23.5676		23.2499	23.1471	23.766	23.5591	23.821	23.4086	22.9966	22.1901			23.004	24.5045
ATP6V0A2	25.251	25.4613	25.4817	25.9015	25.7546	25.3679	25.276	24.6884	24.7678	25.809	24.8204	25.196	25.4563	25.0695	25.5783	26.0034	25.0352	26.1524	25.2692	25.2196	25.7991	26.5178	25.9272	26.6064	26.9231	26.8102	25.5623	25.1428	25.1549	25.6991	25.6619	25.5375
TLN1	33.8371	33.8711	33.75	33.5808	33.71	32.9806	32.9867	33.0004	32.9967	32.8771	32.9355	32.8308	33.054	33.0528	32.8142	32.8502	32.7958	33.653	33.7472	33.7098	33.8108	33.75	33.8848	34.3511	34.216	34.1835	33.5906	33.5235	33.5109	33.6648	33.7531	33.7978
KIF3A			23.7151			24.765							24.3661	24.4066				24.378	23.9515	23.4301		24.7121				23.8363	24.3809	24.7921
TRRAP	28.8022	28.6628	28.0353	28.6572	28.7936	28.4719	28.4833	29.2593	28.426	28.7818	29.0313	28.5726	29.0349	28.6631	29.084	28.3013	28.2131	27.4888	27.6935	27.5107	26.9507	28.365	27.7037	25.7596	25.9638	26.1712	28.2982	27.3846	28.1275	28.311	28.2542	27.7042
RAD54L2						28.0951						23.8279			23.8366		24.4163						24.5304			23.7927
VPRBP	25.9202	26.0507	25.9031	25.3003	25.7857	26.1033	25.1796	26.6519	25.7458	27.8204	24.5546	26.4093	25.3274	25.3669	25.0917	25.466	27.0192	26.3647	27.6819	24.5099		25.2585		25.3362	25.7213	25.6057	25.8619	25.4449	24.4994
KDM3A	24.7035	24.2749	24.0305	24.4263	24.7541	24.2742	23.7717	24.1384	24.485	23.7283	24.0633	25.1188	24.9959	25.2138	24.4748	22.4131	24.4742		24.3177	23.9281	24.0501	24.0753	23.5352	23.035	23.6944		24.0428	24.2611	23.9063	23.2697		23.556
RBM19	25.7145	25.8712	25.9727	26.4635	26.2101	25.8736	26.1147	26.1478	25.5638	25.9206	25.7173	25.777	25.5143	25.9795	25.6139	25.2002	25.5356	25.9869	25.754	26.0695	25.97	25.831	25.949	26.079	26.1185	24.9949	27.1096	26.4264	27.0888	25.0258	26.1656	25.9758
FAM21C						22.8197			23.0181				23.5797	23.6195													23.8076	23.351	23.7794	25.3817	24.2585	24.1101
WDR7				23.9772											22.7393		23.7514					23.9332			24.1639	23.9006				24.0231	24.1077	24.5665
USP15	29.0903	29.0976	29.0448	28.2616	28.6299	28.5677	29.2259	28.6363	28.7597	28.8859	28.4961	28.8311	28.5582	28.5918	28.5127	28.8359	28.6302	28.3204	28.5476	28.2843	28.6992	28.6962	28.7265	28.7861	28.389	28.3624	27.722	27.9085	27.7945	29.1187	28.9834	28.9968
TLN2	26.5429	27.2031	26.2051	26.2303	25.8597		26.5875			26.3722		26.2234			25.8763	26.0463	26.5614	25.5738	25.6704	26.5919	25.7077	25.6018	25.8236	25.8007	25.8329	25.7139			25.3818
IRS2	24.3542	24.3939	24.6683	24.6943	24.9352	25.0393																					25.6581	25.5225		26.0593	26.3002	26.6601
GPSM3			24.7144				23.9992											25.9452		25.608	25.7676	25.5483	25.7999	25.8116	24.8413		25.0889	25.057	25.1587	26.1645	26.5045	26.0586
MYO5A	25.5273	25.0618	25.1229	25.0556	25.2268		25.3738	26.268		25.5886	27.3311					25.9097					26.2027	26.618	24.3599	23.0189		25.279						24.9129
DTNA																													24.3479
LOXL2						24.6244							24.8142	24.7431								23.7206	24.0778
AIM1	26.566	26.5049	26.1525	26.9599	27.0387			26.9945	25.7494		25.1897	25.6839		26.8932		25.8644	26.6872	27.7638	27.4011	27.3401	27.2357	28.0161	27.6179	25.3374		25.1495	27.4569	27.9691	27.9573	26.7671	24.5537	25.8265
TRAF6	21.7918	22.3052	20.2871	24.238	24.9425	24.7624	20.1114	23.7173	23.8697	23.0167	24.0745	20.6109	23.4494	23.7779	22.9904		24.5615	25.42	23.6409	24.9257	22.4718	23.6612	24.6209	24.1383	24.3429	24.5943	24.6463	26.3028	26.0672	21.1955	21.9905	24.0061
MAP4K5					24.1358	24.3629	23.5342	24.3348	24.1843	23.248	24.2493			23.6811														24.877	24.8347
HYOU1	32.1953	32.1944	32.2572	31.9614	32.0341	32.9962	32.9052	32.9076	33.0078	32.9374	32.8919	32.7922	33.0015	32.9932	32.5616	32.6479	32.6057	31.499	31.5668	31.4455	31.5984	31.5576	31.7065	32.2358	32.0871	31.9743	31.2528	31.1788	31.1204	31.9128	31.9636	31.8533
ATG4B	27.0648	27.0364	27.3704	26.4384	26.7429	25.7327	25.7604	26.1636	25.2345	25.6414		25.3198	25.7651	24.8592	25.7844	25.5675	25.9506	25.3836	25.8152	24.616	25.8048		25.729	26.3381	26.222	26.0277	26.2132	26.1522	25.9383	25.0577	26.1257	25.3581
TBL2	27.2124	27.0717	26.5522	26.64	26.8899	27.9342	28.2716	28.3357	28.054	27.8944	28.5147	28.2812	28.3351	28.4967	28.1473	27.9129	28.0149	27.4946	27.809	27.4781	27.6341	27.7069	27.6544	28.603	28.7574	28.8018	27.1454	27.0884	27.0605	26.6312	26.9945	27.0992
WIPI2	26.0426	26.2185	25.842	26.2555	26.0907	24.9981	26.0542	25.6811	25.251	26.083	25.469	26.0253	25.0876	25.1664	25.8381	25.7996	25.7419	25.4539	25.7406		26.3697	26.0049	26.0986	25.9327	25.4729	25.6546	25.6262		25.4562	25.9302	25.1934	25.5769
TELO2	27.468	28.0212	27.9184	28.0369	27.0466	28.1852	28.1983	28.0215	28.059	28.0394	27.7721	28.0801	27.8434	28.0109	27.9483	28.1246	28.23	27.467	28.0519	27.3171	27.3849	27.3438	27.6082	27.6214	27.4469	26.6637	26.8345	27.1309	27.1847	28.1194	27.9807	27.7984
MMACHC																								23.2324
LAS1L	28.6237	29.1116	28.7791	28.6609	28.724	27.5897	28.78	28.3831	28.1911	28.7824	28.122	28.6345	28.1426	27.8165	28.17	28.5721	28.4279	27.676	27.6873	27.1187	27.4903	27.4727	27.6109	26.7877	26.9954	27.5106	27.3832	27.0832	26.3029	28.2473	28.3859	28.288
AFG3L2	29.4019	29.3413	29.4092	29.696	29.8549	29.4031	28.7818	29.1002	29.3897	28.9602	29.2541	29.2263	29.1832	29.0401	29.2302	29.1903	29.2956	28.7025	28.6349	28.4966	28.7302	28.6951	28.94	29.3549	29.3986	29.1779	28.8702	28.894	28.7622	29.0281	29.1172	28.8402
ARIH1	27.151	27.5309	26.5675	26.6198	27.2209	27.1062	27.2936	27.0919	26.9323	27.1867	27.133	27.3418	26.9673	26.8785	26.9066	26.8349	27.0519	25.7272	26.2795	26.2927	26.8161	26.6128	26.8914	27.0797	26.7959	26.7699	27.2854	27.1113	27.1677	26.6773	26.9688	26.7962
LSM5	29.3129	29.1941	28.9856	28.9311	28.8522	29.9884	29.224	28.872	29.9092	29.6056	29.4905	28.8022	29.5302	29.5172	28.6307	28.8525	28.5683	29.1176	28.3821	28.6619	28.4616	28.2745	28.3349	28.3269	27.9981	28.0046	28.0369	27.9377	27.8728	28.0929	28.3485	28.434
LSM4	28.9476	28.9073	28.8287	28.5253	28.6666	29.0908	28.683	29.1736	29.0012	28.5409	29.0287	28.6032	28.6917	28.7133	28.5695	28.5796	28.5107	28.5467	28.5287	28.3484	28.4631	28.5869	28.4764	28.3857	28.3652	27.7954	28.4477	28.6795	28.8366	28.0381	28.1105	28.0832
RNF114	27.5213	26.6524	27.2907	26.7719	27.1294	27.1156	26.983	27.5551	27.8312	27.1093	27.3297	27.383	27.8319	27.7349	27.3857	27.2017	27.0748	26.2358	26.7538	27.1706	26.5367	25.7505	25.6681	26.0295	25.8661	26.4977	26.721	26.4013	26.2803	26.1212	26.2235	25.8533
SAMM50	28.4488	28.5537	28.2918	28.1976	28.2464	28.2509	28.5254	27.9405	28.2979	28.4613	28.1123	28.3497	27.9575	28.0044	28.3371	28.3121	28.2603	27.7137	27.9247	27.512	28.1286	27.9606	28.0072	28.3838	28.2724	28.1401	27.9532	28.1595	28.1375	27.9535	27.6231	27.8814
PRRC2C	30.2779	30.1368	30.1075	30.1074	30.2685	29.5392	30.1701	29.9925	29.5815	30.1971	29.9215	30.1575	29.9452	29.8188	30.2191	30.2965	30.2157	30.4706	30.2721	30.4315	29.9561	29.8598	30.0185	29.7708	29.7816	29.7653	30.7998	30.5707	30.5139	30.108	30.2922	30.3019
OARD1	24.761	24.8789		19.8012	22.5727	23.8293	24.5674	25.0977		24.3546		24.5502	22.78			19.4743			20.087	23.0104				24.4099				20.4838	20.3888			24.1158
POLR3H	24.8745	24.0647	23.497	25.8174	24.7489			23.8709			24.0797		26.1017	24.8497		24.5173		24.5906	25.2952	25.0186				24.5219	24.3931	24.7691	25.5914	24.8003	25.1209	23.9952	24.107
HSPB11	27.1308	27.3623	26.8889	26.8015	26.4819	27.235	27.3377	26.377	27.3087	27.1033	26.5586	26.9744	26.5306	26.4782	26.323	26.6318	26.3725	25.8901	24.241	28.5933	26.0919	25.8381	25.3172	26.9622	26.2429	27.1249	26.2556	25.8501	26.021	26.7987	26.7768	26.4258
PPME1	27.8075	27.7994	27.7118	27.3495	27.4969	29.4079	28.7657	29.3794	29.7448	28.9814	29.1798	28.7345	29.5285	29.6795	28.6328	28.4934	28.3695	27.0474	26.6062	27.1386	26.8209	27.1259	27.1705	27.3764	26.513	26.2215	26.9733	26.7423	26.7912	28.0113	27.1509	27.586
RBM7	25.3801	26.194	26.4179	24.0624	25.9781	25.2303	25.8744	25.999	25.4025	25.8203	25.667	25.8385	25.6286	25.8461	25.5785	25.6068	25.6287	24.213	25.2844	24.5422	26.2163	26.2803	26.2762	25.1639	24.6977	24.0918	23.6872	23.9399	25.2167	24.6044	24.2432	24.3402
TIMM22	24.6522	24.6559	24.8721	24.8875	24.6968	24.2235	24.5548	23.8863	24.1874	24.4483	24.2885		24.136	24.1842	24.8982			24.2658	24.5083	24.5547	24.3376	24.3992		25.0444	25.2014	24.9561	24.6147	24.3511	24.245	24.9596	24.3263	24.4129
NUB1		24.4161	24.3894	25.035	24.3332			23.3641	24.5833	23.0986	23.6443	23.7191		24.6478	24.423		24.2406				24.59	24.6168	24.2022	24.7123						24.4324	24.3748	24.7426
YTHDF2	29.7611	29.4459	29.5549	29.641	29.7433	28.9216	29.7682	29.6491	29.3054	29.6421	29.7841	29.7621	29.5159	29.7175	29.7853	29.8262	29.7312	29.2348	28.927	29.3917	29.0188	28.8968	29.1071	28.7155	28.7266	28.9269	29.4631	29.5308	29.3668	28.6983	29.2862	29.1912
CTDP1	29.5923	29.582	29.7846	29.4115	29.8401	26.9011	27.7229	27.2622	27.312	27.2589	25.7614	27.1254	27.6626	28.7856	28.2099	27.1248	28.2993	28.7243	27.9723	28.6041	27.8399	28.7257	28.3066	28.1454	28.3241	28.3102	28.5934	28.4539	28.128	27.815	26.9485	27.1637
PAXBP1	26.4196	26.8765	27.256	27.8374	26.8545	26.313	26.1099	25.62	26.9605	26.9961	26.7443	26.3331	25.6569	26.6914	25.9117	26.0471	26.2279	25.5742	25.5134	26.6172	26.3501	26.2485	26.0487	27.4453	25.488	25.1388	26.6992	26.2079	26.2497	26.8452	26.4032	26.9753
NME7	25.5554	26.023	25.5208	24.6862	25.3927	26.0684	25.5669	25.8632	26.0109	25.3028	26.2079	25.9263	26.2015	26.062	25.4574	25.7203	26.0926										24.7101			25.242		25.1965
SUPT16H	31.7633	31.8926	31.7389	31.531	31.7329	31.7445	31.8787	31.9274	31.7893	31.7796	31.8925	31.7627	31.8468	31.8092	31.6061	31.6478	31.6973	31.2146	31.2455	31.1043	31.3823	31.3187	31.5028	31.3666	31.2667	31.36	31.6892	31.6353	31.6363	31.259	31.4265	31.4953
UTP18	29.1072	29.2769	28.9847	28.7835	29.2173	28.5142	29.4132	28.9085	28.5865	28.9198	28.925	29.1871	28.5786	29.0459	29.4173	29.0483	29.3191	28.5882	28.7097	28.89	28.3911	28.4323	28.6069	28.2531	28.1247	28.6357	29.0856	28.9359	29.0561	28.4601	28.6571	28.5693
TIMM9	27.6811	27.7822	27.4725	27.6781	27.7338	26.7357	27.3659	27.7004	26.912	26.91	27.7457	27.3583	26.996	27.0373	27.8742	28.0459	27.4352	27.805	28.11	28.093	27.5652	27.3649	27.5212	27.558	27.9343	27.9434	27.6072	27.3894	27.4561	27.4888	27.5343	27.5954
TIMM8B	25.4047	25.8662	25.5081	25.4248	26.0921	26.247	26.2445	25.8271	27.3093	26.0803	25.703	25.2624	26.3216	26.5476	26.1899	26.2071	26.304	27.0348	26.9884	27.0814	26.1456	26.0785	26.4367	26.8955	26.6965	26.8193	26.3551	26.4882	26.4861	24.7429	25.2776	25.2223
UCHL5	29.6465	29.7536	29.2646	29.1925	29.3733	29.2783	29.415	29.4093	29.5115	29.3728	29.3889	29.2992	29.5779	29.6137	29.0368	29.3269	29.4079	29.0346	29.2791	29.0318	28.8985	28.8043	28.7306	28.98	28.677	28.3019	29.7872	29.7326	29.5832	29.6386	29.4768	29.4314
CD2AP	27.1621	27.236	27.1049	26.7956	26.6549	26.8807	26.9429	27.2046	26.627	26.6065	26.0198	26.136	26.4264	26.3201	25.9826	26.7194	26.7581	26.1235		25.7602	25.0966	25.0343	24.9377	26.1304	25.7833	25.1161	25.3754	26.3929	26.5033	26.0141	26.3112	25.9308
ATP6V1D	25.457	25.6008	25.5993	25.4217	25.2799	26.4461	25.8567	26.6154	26.2773	25.7563	26.5345	25.7778	26.2892	26.1337	26.1445	25.8886	25.7604	26.1105	26.1226	26.2598	25.8259	26.2106	25.9011	26.3562	26.1994	25.9764	25.6176	26.2902	25.8672	26.5578	25.515	25.4983
TNPO3	30.1798	30.2929	30.1357	30.0259	30.018	30.1928	30.0418	29.9889	30.4065	29.8288	29.9098	30.0509	30.3823	30.3902	29.8416	30.049	29.8498	29.5518	29.613	29.145	29.4168	29.5239	29.3906	29.1947	28.5208	28.6027	29.201	29.1363	29.2256	30.4628	30.39	30.5044
TIMM13	29.5175	29.4418	29.5768	29.5928	29.7461	29.1747	29.633	29.2796	28.8875	29.4405	29.4382	29.5216	29.0748	28.9722	29.6643	29.5017	29.4525	29.3619	29.5981	29.4135	29.8583	29.744	29.8063	29.6174	29.7275	29.7181	30.0396	29.819	30.0149	29.166	29.3083	29.265
SRPRB	29.5301	29.6013	29.3501	29.3549	29.5739	29.3391	29.522	29.1548	29.0128	29.6598	29.1409	29.5245	29.2263	29.2481	29.7606	29.557	29.5783	29.703	29.8296	29.6717	29.6535	29.448	29.738	29.1547	29.2469	29.3397	29.183	29.0963	29.1304	28.9229	29.3019	29.1912
N6AMT1					24.1749	25.2039		23.6264	24.8681	25.0642	24.7828	24.4238	25.0585	25.2846	24.503	25.4835	25.6333	24.2409	24.6008		24.6305		23.9085	25.0976		24.4617	24.314	24.2915	24.5598	26.1977	25.7719	26.2812
ORC6	25.5916	25.7232	25.3214	25.5377	25.5559		25.0495	25.1714		24.3103	24.8381	24.5477			24.0554		23.9379										24.4778			23.6284	24.6175	24.0309
COL4A3BP	26.0328	25.3456	25.0106	25.4759	24.8816	25.9961	26.0898	26.1331	25.5352	25.8964	25.5259	25.9421	25.8946	25.6926	25.8331	25.6501	25.7994		24.2949	25.2886	25.6887	25.5712	25.7319	26.004	25.4502	25.3847	25.7071	26.0983	26.2712	25.8569	25.6625	26.1856
GMPPB	26.8418	26.6277	26.629	26.6562	26.2338	28.4433	27.4894	27.6385	28.8057	27.5119	27.6081	27.8512	28.2042	27.8629	27.5134	27.7264	27.7559	28.8652	28.6221	27.4732	26.0877	26.4725	26.4761	27.579	27.536	27.976	24.8913	25.8079	26.8975	26.1816	26.7168	26.1094
FADS3	24.6579	24.6302	24.4141	24.7806	24.6522	24.6841	24.9858	24.3203	24.6995	24.5178	24.4599	24.8173	24.5218	24.6527	24.5371	24.2916	24.6246				24.9046	25.2886	24.708	23.7538				24.0284		25.0463	24.6786	24.7758
GTF3C5	26.9779	27.1905	27.1235	27.0999	26.9762	27.4626	27.6347	28.0282	27.3704	27.6951	27.6622	27.3406	28.1035	27.8845	27.703	27.6148	27.4574	27.1932	27.2719	26.7942	27.3422	27.37	27.3541	26.8509	27.0081	26.6659	28.4137	28.2978	28.2538	27.0429	26.7954	26.8698
GTF3C3	27.3689	27.5666	27.2164	27.322	27.474	27.069	27.7396	27.4233	27.5462	27.6968	27.4292	27.7432	27.0581	27.256	27.8564	27.8423	27.8634	27.0912	27.4305	27.486	27.1317	27.4785	26.6962	26.4441	26.011	25.6578	26.8811	26.6059	27.256	27.2917	27.2806	27.1922
TRAPPC1	23.6462	23.9126		23.6345		24.2547	24.0058			24.36	24.0203		24.5454	24.8565		23.8272					24.0373	23.5452				25.0196		23.869	24.4654	24.5022	24.6025	24.2327
TRPV2																					24.0475		24.1983									24.0972
CDC42BPB			24.875					25.6025					23.6001	21.6506				23.3872
RBM8A	29.884	29.6724	29.6126	29.6053	29.7541	29.3643	29.5758	29.8512	29.1759	29.9958	29.6828	29.5763	29.1853	29.2966	29.3755	29.4589	29.4287	28.9522	29.1484	29.1527	28.6653	28.5211	28.7163	28.7182	28.7582	28.7641	28.564	28.3938	28.4388	28.5952	28.7145	28.8222
USP16	24.7692	24.704	25.0088	24.8064	25.358		24.3198				23.7676	24.9844		23.6285	24.9845	24.8135	24.9048		24.5356	24.6653	24.2955	24.6641	24.2291	24.5295	24.75	25.2395				24.4045	24.6312	24.4672
MPC1	25.5389	26.4581	25.4759	25.5969	25.4093			24.2403		25.0591					25.7529	26.3996	25.6314		24.4736		25.6074	24.9554	25.3915		24.8875	24.8683	25.8976	25.3191	25.1382	24.8832	25.0739	25.1305
IER3IP1	26.7981		26.0933			26.7505	27.0779	26.5337	27.1709	26.4893	26.4906	27.0433	26.5303	26.7656	26.6638	26.689	26.836	26.6947	26.6734	26.9388	26.7993	27.1799	26.8655	27.4662	27.3653	27.4208	27.1124	26.9182	27.0879	26.8953	26.5675	26.8535
MAGED1	26.1551	25.1446	24.9071	25.5476	24.8787	26.4367	27.1177	27.363	26.7232	26.9844	27.7856	27.5033	26.8988	26.748	26.9831	27.2016	27.2574			25.5893		25.3779	26.2814				25.121	24.9233	24.8418
SNX9	26.0874	25.3023	23.9464	24.4063	24.2714	25.9293	26.5883	26.8789	25.5269	26.4336	26.6244	26.2394	26.7531	26.867	25.7116	25.5143	24.9955				25.754	26.7865		23.6563		23.8394						26.3525
SNX8								24.9417		25.0131	25.1391	25.7353				24.3341							23.0416	25.7216	25.1113	25.1758			24.4683			23.467
SNX5	28.2462	27.878	27.8818	27.6157	27.6672	29.2564	29.3429	29.6346	29.3832	29.0837	29.5305	29.2491	29.4714	29.3059	29.2297	29.2289	29.1783	29.4361	28.9971	29.3429	29.5499	29.5959	29.622	29.1555	29.119	29.294	29.4369	29.1034	29.2384	29.0517	29.097	29.1064
NUBP2	28.232	28.5141	28.3626	27.9349	28.0015	28.2955	28.4968	28.1797	28.252	28.5611	28.0642	28.2899	27.9811	27.9467	28.2426	28.4542	28.487	28.3404	28.0708	28.117	28.4383	27.9981	28.3622	28.854	28.6925	28.4489	27.9162	28.0317	27.8798	27.6427	27.8064	27.9333
ST14	21.6799		21.8196	22.053	21.908													23.425	23.5849	23.7312	23.0591	22.5877		21.8075	22.1488	21.8627
HEBP2	27.611	27.4338	27.3327	27.183	27.2718	26.9037	27.3362	27.4405	26.6372	27.505	27.537	27.3081	26.829	26.705	27.3338	27.7791	27.6069	27.6903	27.3927	27.6644	27.8208	27.6293	27.7411	27.7462	27.8234	27.4877	27.8651	28.1191	28.2363	28.0235	28.1089	28.1293
MRFAP1	26.167	26.1667	25.7982	25.9191	25.8097	25.9165	26.6201	25.6717	25.1126	26.3635	25.8026	26.3101	25.1422	24.9584	26.097	26.243	26.388	25.3144	25.1301	25.2506	24.0097	23.6254	24.6884	24.8252		25.0501	26.481	26.1848	26.248	24.7317	24.875	25.0076
PUS1	28.6985	29.2267	29.0599	28.9435	28.8691	27.3104	27.8741	28.1144	27.5662	28.0722	28.3478	27.8701	27.6984	27.919	27.708	27.7152	27.9933	28.3766	28.2737	28.314	28.8934	28.9797	28.787	27.8127	27.2861	27.3779	28.4792	28.395	28.4212	28.5084	27.9565	27.9998
LRRFIP2		23.7529	23.3949	23.6171		25.3731	24.4702	25.1129	25.1095	24.1986	25.2387	25.2587	25.1271	24.9113	24.4837	25.4253	25.3207	26.0631	23.4758	26.7822	24.4104	25.0004	25.2556	23.3461	24.8549	24.3129				24.271	24.0084	24.2672
FHOD1	27.3218	27.2488	27.8737	27.0892	27.2076	28.3794	28.9969	28.7106	28.4959	28.8286	28.7765	29.0434	28.7759	28.6371	28.4525	28.7132	28.3245	24.0115	26.3304	26.6826	26.6758	25.8567	26.5399	27.3651	27.4704	26.8924	25.5354	26.3548	25.2521	24.8499	24.9197	25.4057
IRAK3	24.9672	24.5644				25.7505	25.1996	26.3256	25.9181	25.7739	26.5404	24.8838	27.8192	27.3818	25.8809	25.4946	24.7879	26.0916	26.5769	25.8956	26.3588	26.3513	25.633	25.4582	24.2917	24.8318	24.2328	25.0849	26.43	26.5474	25.7734	25.0223
PSAT1	32.6583	32.8532	32.5673	32.2583	32.411	29.9559	29.9799	30.1538	29.8535	29.8545	30.1044	29.9827	29.6609	29.6401	29.6997	29.7957	29.7529	31.4365	31.5057	31.4257	31.5154	31.2593	31.3584	29.653	29.4957	29.3768	30.7546	30.7705	30.6728	29.4133	29.4666	29.5072
NCOR2	23.9214			26.2802	27.0776	26.3923	24.1699	25.034	25.5998	26.4244	25.4391	26.1463	24.1953	24.0448		24.6884		24.9248	23.0416		23.5468	23.4934			23.4093	23.8185				23.7376	24.2483	23.439
SLC25A15							23.917	23.7028										24.0639	24.0639		23.8174		24.4891								23.7621
F11R	25.9746	25.6586	25.4535	25.8637	25.5493	26.3553	26.4592	26.938	26.454	26.4746	26.9116	26.9352	28.3792	27.1666	27.0177	26.799	26.4765	26.4651	26.17	26.1364			25.439								25.9444	24.6038
GPC6											21.4072				22.0163
NPTN	26.8329	26.5949	26.4094	25.3267	25.6575	26.3403	26.7555	25.6613	26.6209	25.8168	25.4687	26.9569	26.8528	26.8193	26.5905	26.2415	25.6842	25.6437	26.7113	26.2555	25.239	25.4902	26.2769	27.2316	26.768	25.8784	27.4099	27.3202	26.6896	26.2362	26.9917	26.3018
CPQ																		23.5345	24.7187	24.4292	23.3075	22.8162		26.1422	24.5928	23.5782		23.0939		23.3163	23.1589
SPIN1	25.0541	24.48	24.8231	25.021	25.1735	26.3232	25.8389	25.9625	24.9389	25.9207	26.0844	25.4213	26.0604	25.8341	25.2765	25.5448	25.2834			25.6344	25.412							25.2565	25.0649	25.0989	23.6928
SLC12A7																								24.7813	25.1125	24.2891
ALG6	24.0867	23.9394	24.6577	24.9096	25.0083	23.9924		24.5366	23.5111		24.7132	23.3738			23.7383	24.1732	23.6176	23.603	23.662		24.688	24.3875	24.8379	23.3104		23.4882	24.2467	24.2959	23.8802	24.3245	24.6123	24.746
ALG5	27.1714	27.6276	27.613	27.9619	27.644	24.8051	26.1688	25.55	26.0327	25.6143	25.7535	25.4832	25.1914	26.7852	25.7784	26.0905	26.1251	27.1248	27.4828	27.6409	27.9189	27.8012	28.3453	27.4284	27.2682	26.4414	25.8388	25.3073	25.9619	27.1705	26.9678	27.1246
MRPS18B	27.2842	26.8946	27.3893	27.1727	26.9652	25.4176	28.0958	27.3516	26.6245	27.7181	27.231	27.9552	27.0284	27.0731	28.103	27.8204	28.4004	27.3025	27.2883	26.9913	27.6957	27.563	27.8087	26.8943	27.2558	27.8384	26.5451	26.7379	26.4502	26.7824	26.9906	25.6239
COPG1	31.5654	31.6862	31.6116	31.3973	31.4546	31.8113	31.4714	31.561	31.8322	31.4926	31.5544	31.2947	31.8206	31.7242	31.1923	31.3826	31.2769	31.3106	31.3043	31.2393	31.4578	31.4018	31.5428	31.5802	31.3959	31.3305	31.1396	31.2067	31.1241	31.7113	31.7609	31.8239
AUP1	26.9554	26.8902	26.7533	27.0303	27.0704	26.8808	27.5579	27.7539	27.2618	27.2607	27.5273	27.5931	27.5386	27.6307	27.0111	27.3112	27.0203	25.2977		25.5549	25.3828	25.6931	25.8203	26.8976	26.8322	26.5841	26.7085	26.8051	26.7596	26.949	27.0236	27.1248
GMEB1						24.8087			24.8578					24.4371								24.1073	24.1221								24.449
CLIC4	28.9002	28.7665	28.4275	28.3519	28.5133	30.1359	30.229	30.2647	30.2206	30.2052	30.0412	30.1509	30.2181	30.2948	29.9349	30.0034	29.8994	30.0625	30.0392	30.0046	29.9638	30.1208	29.8965	29.6979	29.4269	29.2709	28.9884	28.7405	28.8337	29.4101	29.4148	29.2758
NFS1	26.7009	26.8168	26.7359	26.9264	26.6818	25.9771		26.0202	25.5982	26.8188	26.6515	26.4551	26.1472	26.1271	26.7568	26.0028	26.5761	26.1868	26.5094	26.8926	27.2346	27.13	26.7966	27.3034	27.0172	26.9038	25.4412	26.4139	26.5889	25.7552	26.2625	26.7655
CFAP20	27.2069	27.2058	26.8585	26.6845	26.8977	27.7269	27.7422	27.4507	27.1065	27.568	27.3166	27.4113	27.0094	27.1745	27.0424	27.2331	27.3745	25.7936	26.326	25.8928	26.2278	26.1378	26.0005	26.3632	25.4876	25.8575	24.6388	25.252	24.9052	26.6736	26.1559	26.731
TACC3	27.1219	27.2837	27.1972	27.2439	27.3212	26.8727	27.076	27.1505	26.4022	27.1925	27.0438	27.2659	26.418	26.1903	27.6529	27.683	27.4712	26.8974	26.8236	27.1582	26.6394	26.3896	27.2232	26.8426	26.4528	26.7769	27.8104	27.6254	28.0926	26.8651	27.1081	27.2557
SPCS1	28.1858	28.208	27.8948	28.3383	28.4693	28.2707	27.8763	28.9958	28.0965	28.4161	28.4673	27.8657	28.8881	28.7287	28.5849	28.9131	28.48	28.6081	28.2471	28.6871	27.9685	28.2364	28.0243	29.1531	28.5952	28.6228	27.4494	27.4477	27.6438	27.9793	27.7732	27.9892
SAR1B	27.8929	28.0839	27.9677	27.6631	27.614	27.6264	28.1643	27.9984	27.718	28.0865	27.7064	27.8374	27.4088	27.2819	28.0091	28.1452	28.1271	27.321	27.1242	27.4155	28.2403	27.9696	28.2532	28.1044	27.8222	27.4431	26.7652	26.6338	26.4492	28.2846	28.1657	28.149
EMILIN1					26.0615																						26.6692	26.568	26.2137
MTCH2	29.5591	29.6136	29.615	29.437	29.4855	30.1657	30.088	29.4608	30.0129	30.11	29.3963	29.8402	29.9729	29.8837	30.0545	30.1634	30.0497	29.4252	29.8107	29.5404	29.7369	29.8276	29.6586	29.9241	29.8284	30.1691	29.5159	29.255	29.4325	29.9476	29.6774	29.8944
SELK						23.5416			23.3356	23.4998																	23.4828	23.4131
ARFGEF2	27.9828	28.4447	28.3571	27.4751	26.1836	28.4722	26.5157	27.3594	28.5655	27.4182	26.5322	27.1352	27.3884	27.2884	27.6267	27.2091	26.7694	27.3182	27.7941	27.9329	28.5792	28.4086	28.4774	27.15	27.7899	27.0899	27.2607	27.4482	26.8177	27.6721	27.9089	28.5127
ARFGEF1	26.1103	26.298	25.9608	25.8258	25.9191	25.8184	25.7508	25.8669	25.9044	25.657	24.7148	25.4095	26.3801	26.3395	25.5473	25.2594	25.6462	27.0705	27.3779	27.1973	27.7865	27.634	27.6876	26.8276	26.6255	26.9574	26.9712	27.0691	27.0497	27.4536	27.6261	27.4353
MAD1L1	26.2488	26.3954	26.3711	26.9783	26.9206	27.0649	26.8419	26.917	27.042	26.7331	26.8809	26.5804	26.106	26.5484	26.9336	26.8154	26.8476	26.8696	26.8877	27.0618	26.505	26.6684	26.9813	26.4178	26.5529	26.3109	26.78	26.7307	26.6098	26.7833	27.165	26.9012
STK24	26.356	26.058	26.4347	26.5481	26.832	25.5381	25.4383	26.8061	26.4312	25.9524	26.6267	26.4086	27.0587	26.8349	26.9621	26.8824	26.8815	24.4565	26.8039	26.6008	26.6027	26.6414	26.7209	25.5007	25.8105	26.0993	26.6416	26.7284	26.708	25.9443	26.1938	26.8314
BZW2	30.0331	30.0208	30.0545	29.5092	29.5987	29.6239	29.5159	29.6021	29.61	29.5212	29.6983	29.4947	29.9421	29.9665	29.2119	29.1871	29.189	28.8818	29.0141	28.9497	29.582	29.5842	29.5079	28.9259	28.7651	28.5292	29.2736	29.1822	29.1574	29.4603	29.1751	29.2392
MRPL42	24.8947	24.953			24.7477					24.8999									24.384		24.7599	24.8993		24.9028	24.1026	24.7703		24.1547	24.2372
COMMD10					23.0021			23.636			23.8216		23.4829	23.3419	22.7042		22.6856				23.1539				23.3381	23.5884	24.1481	23.783	23.9561			23.0169
DYNC1LI1	29.3795	29.5008	29.8207	29.4121	29.5221	29.349	29.4884	29.4932	29.2561	29.3608	29.4882	29.4041	29.3488	29.1633	29.4024	29.374	29.4491	28.3047	28.6866	28.6764	29.1914	29.1711	29.0718	28.8764	28.7655	28.756	29.2266	28.9839	28.8676	29.1533	29.2203	29.1
CHCHD2	29.4749	29.5437	29.6323	29.7166	30.0364	28.5258	28.9459	29.0872	28.4718	28.9659	29.0959	29.2442	29.6184	29.3689	29.2968	29.3234	29.1707	28.1976	28.9951	28.3307	28.7244	28.1499	28.5484	28.0689	28.1918	28.2421	29.0403	29.1097	29.5264	28.7578	28.822	28.8121
EPN1	25.6137	26.4755	25.8613	25.714	26.2457	27.1705	26.605	26.551	27.2482	26.0125	26.6908	26.2335	26.4932	26.5574	26.2641	26.3182	26.497	27.6019	27.3051	27.8631	27.5058	27.6611	27.2911	28.2797	28.1729	27.9825	26.3068	25.8128	25.4209	27.3932	26.9769	26.8933
USP3	23.865	24.4432				23.9667	24.6961	24.0624	23.9781	24.0112	24.6004	24.6424	25.0844	24.5394	23.9653	23.6687		24.1167				25.2325					24.4797	24.3363	24.6949
TEX264	26.4154	25.4446	25.2953	25.9842	24.8903	25.5476	25.4835	25.6201	25.9175	25.7663	25.0753	26.0926	25.1583	25.5164	26.121	25.8807	25.64	26.2939		25.8436	26.2277	26.0666	26.435	27.681	27.9794	27.1756	25.7806	26.0544	26.8168	26.3337	27.256	27.4488
CABIN1	27.4446	26.8014	26.9908	26.6112	26.7946	28.2485	27.6586	27.5933	28.4243	27.5531	27.7867	26.8529	26.8396	27.3544	27.0829	27.3596	27.8162	26.9134	28.4804	28.6343	27.5293	26.8361	27.6414	28.3648	28.4057	29.0079	25.9775	23.8716	25.2947	26.5896	25.0628	26.3305
CEPT1	25.8881	25.839	25.8471	25.7181	25.6199	25.4869	24.9067	24.7994	25.8253	25.0411	25.3851	24.7433		24.6978	25.1474	25.3749	25.0001	26.1094	25.815	26.114	25.278	25.3083	25.3764	25.7857	25.6994	26.0326			24.9228	25.5441	25.506	25.6004
DNMT3A	24.0638					24.5945	26.2384	27.0475	26.2675	26.0723	25.7828	25.9046	26.8657	27.0036	24.7339	24.8196	24.9492	23.0678							24.4253	23.9933			24.1924	23.1379	23.5598	23.5127
OAS3
AK5			25.0738	26.1942	25.6641	22.2726									26.6415			23.3756	26.7637	25.7437	25.7617	25.4459	25.2751	24.5276	24.5676	24.7721				24.5423	24.9298	24.9298
IKBKG	26.8783	26.9627	26.7263	26.3219	26.3225	26.5169	26.3553	26.4538	26.7757	26.9161	26.3096	25.6664	26.4262	26.293	26.2126	26.5626	25.7555	27.2671	27.2796	27.1373	26.9016	27.0787	27.5209	27.4122	27.1974	27.4945	27.2642	27.0302	26.7026	26.5078	26.9515	26.7195
PRSS21	25.0094	25.263	25.0963	25.8201	23.833	27.6228	27.4714	27.5101	27.8541	28.0887	29.1106	28.026	26.2876	28.034	26.872	27.3788	27.1769	26.9206	26.7301	26.6297	26.1101	25.8839	26.2704	25.4919	26.1612	25.4855	25.1708	25.6739	27.3248	26.2831	26.4776	26.7694
IGF2BP2	28.4839	28.9656	29.216	28.7117	28.8115	31.0291	30.5753	30.741	31.0342	30.5902	30.635	30.5078	31.3287	31.3363	30.6292	30.6321	30.5551	29.7223	29.74	29.6507	29.7386	29.6446	29.7139	30.2107	30.0868	30.069			24.7233	30.0693	30.0497	30.1584
SLC30A1	24.4058	24.6307	24.5121									24.2278	23.7064								24.9697	24.8658	24.8972	25.0687	24.8205	24.4765	24.2728	24.5456		24.3		24.8166
SLC4A7	24.5645	24.8601	24.1451	24.6652	24.6947		23.9504	24.5294	24.6805		24.3205		25.4249	24.5985	23.9758							23.4694									23.9749
NDUFB9	27.9749	27.4654	27.2315	27.7324	27.7556	26.5763	28.0409	27.6538	27.2408	28.0568	27.3825	27.9297	27.31	27.1326	27.9358	28.1382	28.1022	28.2071	28.8384	28.5707	28.8381	28.819	28.9543	28.3845	28.4649	28.3233	27.7972	27.5818	27.7734	27.6078	28.0031	28.2321
COX11	23.921	24.11			23.643	24.7457	24.8168	24.2679	24.1967	25.1025	24.2693	24.676	23.8051		23.9673	24.0809	24.3504				23.6537	23.3075		22.7248
CLCA3P			27.6143	27.099	27.9896	24.9897			25.2141	26.5752					26.9013	26.7682	26.8033		26.2107	26.0475	26.4395	27.1807	26.571	25.8822	25.7021	25.0643	26.1414	26.2232	25.833	26.9836	27.0617	26.5035
SQRDL	26.9478	26.8031	24.7474	26.1618	26.7831	26.159	27.0487	25.9324	25.9571	27.0347	26.478	26.9206	27.3679	26.8644	26.8305	27.0856	26.9805	29.7107	29.9717	29.9763	29.4382	29.4402	29.5367	29.4146	29.3809	29.2911	31.7505	31.452	31.4247	29.5613	29.6463	29.735
STON1						23.8498	24.2105		23.2594	24.4998	23.6618	24.8748		23.1691	24.8999	24.6641	24.5125	23.759				23.5316	23.9957
DDX49	28.272	28.834	28.4722	28.4419	28.12	27.5995	28.0168	28.0417	27.9136	27.7708	27.6811	27.6363	27.3752	27.5822	28.0142	28.0124	27.3116	27.7202	27.1726	27.8353	27.034	27.1397	26.9073	27.3597	28.026	28.0644	27.2056	27.4836	27.1529	27.0765	28.2866	28.1507
CAPN7	25.9561	25.8147	25.7948	25.7791	26.1174	25.2385	24.9755	25.8594	25.437		25.4765		25.0353	25.1062	25.2752	25.0922	25.3557	25.3338	25.4327	24.999		25.8284	26.2264	25.3652	25.1903	24.9585	25.292	25.3057	25.3651	25.4823	25.6101	25.0965
WASF2	27.0087	25.6534	25.6668	25.3947		26.2122	25.1617	25.6321	26.1559	25.5975	25.6973	25.483	26.0464	26.1616	24.7017	25.8749	25.3385	25.7018	25.1046	25.2803	25.3881	25.4543	25.3352	26.558	26.0893	26.2282	26.0229	26.0267	26.3251	24.7454	26.1256	26.514
DUSP10						24.7978			24.3393		23.7589		24.3842	24.4041		24.0104																23.5893
MAU2	24.7441	25.0822	25.0496		24.4862	24.2845	23.8567	24.6497	24.6888	24.3879	24.743	24.0218	25.5012	25.3168			23.7214	24.9188	25.2904	24.3966			24.3589	23.9563	24.469					26.126	25.1179	26.1042
ENPP4	22.8358					22.5687		22.5256	22.8927	23.396		22.6627	23.1109	23.2435			22.7769	22.897		23.076	22.8846				22.7691
MORC2	25.6314	26.2162			25.0708	24.8524	25.6437	25.9266	25.0663	25.6849	25.3564	25.5127	25.0537	24.8862		25.0625	25.2416		25.1583	24.3223			24.4881	24.8866	24.6618	25.2133				24.4312		25.1322
IVNS1ABP				24.1449		25.0482	25.5229	25.1714		24.6809	24.7528		25.7349	25.2612	25.4074	25.0357	24.7895		24.8054	24.6181		24.6513		24.6488	24.8668		24.9853			25.8043	24.5943	25.4234
SEC23IP	27.6716	27.9515	27.9518	28.0771	28.1692	28.4229	28.512	28.2599	28.6224	28.2987	28.4009	28.3766	28.8626	28.8361	28.4607	28.3817	28.4669	28.5311	28.74	28.5032	28.8085	28.8947	28.9011	28.7673	28.8391	28.8191	28.4633	28.5815	28.2703	28.4938	28.6445	28.8316
