## Supplementary Table 9 for "Unbiased functional genetic screens reveal essential RNA modifications in human cancer and drug resistance" (part 1 of 2)

### Sheet: LIMMA_OCI2_scr_AraC_vs_OCI2_scr
Supplementary Table 9a. Nascent proteomics analyses showing log2 fold change (FC) of AraC-treated OCI-AML2 control cells infected with a scramble (scr) sgRNA versus untreated scr OCI-AML2
rowname	logFC	AveExpr	t	P.Value	adj.P.Val	B	median_sd	n_data_points_OCI2_scr_no	n_data_points_OCI2_scr_AraC	significant	significance_criteria
HSPA5	-1.80893	32.0703	-19.0405	1.71053e-13	6.35119e-10	20.5985	0.11223	3	3	TRUE	0.05
HIST1H4A	1.95055	32.4288	16.6072	1.82276e-12	3.38396e-09	18.5011	0.2153	3	3	TRUE	0.58
ISG15	-3.33608	27.4707	-23.2162	3.35021e-10	3.10983e-07	13.1188	0.38454	3	3	TRUE	1
VIM	-1.30709	31.7108	-10.5602	3.31202e-09	2.4595e-06	11.4137	0.130218	3	3	TRUE	1
SAMHD1	-1.5123	27.712	-10.2329	5.4368e-09	3.36447e-06	10.9292	0.160654	3	3	TRUE
C1QBP	1.07979	29.3192	10.1016	6.65436e-09	3.52966e-06	10.7313	0.313451	3	3	TRUE
COX6C	1.15112	26.8268	10.5468	1.11204e-08	5.16124e-06	10.3002	0.440379	3	3	TRUE
RPL12	1.19222	27.0219	9.33342	2.25595e-08	8.81027e-06	9.53077	0.311443	3	3	TRUE
RPS13	1.32166	27.9912	9.30253	2.37282e-08	8.81027e-06	9.48095	0.069679	3	3	TRUE
SLC29A1	1.64753	23.8397	8.91255	4.53394e-08	1.53041e-05	8.84119	0.626961	3	3	TRUE
NUTF2	1.16932	26.924	8.77281	5.74375e-08	1.57609e-05	8.60707	0.189893	3	3	TRUE
CDC42	1.05867	28.2146	8.70596	6.43736e-08	1.57609e-05	8.49414	0.136652	3	3	TRUE
BTAF1	1.94012	24.1353	9.23348	7.20551e-08	1.57609e-05	8.45502	1.18094	2	2	TRUE
UTP15	2.76852	23.5152	10.0311	7.6406e-08	1.57609e-05	8.45374	0.260415	2	2	TRUE
LAMP2	1.40854	25.0355	9.21911	7.36187e-08	1.57609e-05	8.44383	0.278687	3	3	TRUE
SNRPE	1.1017	27.037	8.64639	7.12899e-08	1.57609e-05	8.39301	0.143365	3	3	TRUE
NAP1L1	0.960173	28.6195	8.50474	9.10342e-08	1.76843e-05	8.15057	0.181318	3	3	TRUE
BTF3	1.30682	28.8339	8.47863	9.52561e-08	1.76843e-05	8.1056	0.213483	3	3	TRUE
GPI	-1.01003	30.5674	-8.43873	1.02107e-07	1.80534e-05	8.03668	0.333576	3	3	TRUE
UCK2	1.61358	25.7737	8.36816	1.15509e-07	1.94948e-05	7.91425	0.689636	3	3	TRUE
RPL29	1.09179	27.4387	9.46172	1.58661e-07	2.45461e-05	7.77949	0.0450031	3	3	TRUE
TMEM33	1.61324	26.6355	10.5464	1.66279e-07	2.46958e-05	7.76925	0.411946	2	2	TRUE
EIF5A	0.967934	30.6736	8.21284	1.51871e-07	2.45173e-05	7.64239	0.378487	3	3	TRUE
NPM1	0.78743	31.9349	8.1259	1.77257e-07	2.50971e-05	7.48874	0.0331937	3	3	TRUE
EIF4E	1.87919	26.0126	8.10269	1.84754e-07	2.50971e-05	7.44755	1.67468	3	3	TRUE
BANF1	1.52054	26.6417	8.54293	2.07791e-07	2.57176e-05	7.41556	0.638512	3	3	TRUE
ANP32A	0.903896	28.2515	8.08169	1.91823e-07	2.50971e-05	7.41021	0.120703	3	3	TRUE
HSP90AA1	0.826614	32.3938	7.97607	2.3189e-07	2.77744e-05	7.22151	0.0539898	3	3	TRUE
ARPC4	0.871774	28.8865	7.9278	2.53016e-07	2.93577e-05	7.13474	0.148566	3	3	TRUE
TSPO	1.69361	26.0315	8.07644	4.39015e-07	4.7943e-05	6.70813	0.325588	2	2	TRUE
C20orf27	1.45896	26.3431	7.59054	4.69283e-07	4.97842e-05	6.51939	0.662742	3	3	TRUE
HIST1H2BH	1.76937	29.2135	7.51654	5.38486e-07	5.51806e-05	6.38224	0.418294	3	3	TRUE
EIF4B	1.90239	23.973	7.50532	5.49874e-07	5.51806e-05	6.36137	1.22791	3	3	TRUE
EEF1B2	1.0227	28.7813	7.41687	6.48864e-07	6.34008e-05	6.19627	0.172112	3	3	TRUE
DDX17	1.07226	29.7929	7.37017	7.08433e-07	6.66479e-05	6.10865	0.245863	3	3	TRUE
PSMA2	1.04718	27.7855	7.36305	7.17995e-07	6.66479e-05	6.09527	0.292846	3	3	TRUE
HNRNPA1	0.840822	31.3399	7.19263	9.91907e-07	8.98281e-05	5.77273	0.239411	3	3	TRUE
COX5A	1.0269	27.6059	7.15864	1.05844e-06	9.35709e-05	5.70791	0.12417	3	3	TRUE
FIS1	0.950023	26.2363	7.06688	1.26219e-06	0.000108988	5.53211	0.0744659	3	3	TRUE
OLA1	0.790326	27.9929	7.02983	1.3556e-06	0.000114394	5.4608	0.127196	3	3	FALSE
MARK3	2.31358	24.0071	9.37263	2.38362e-06	0.000158043	5.33261	0.21023	2	2	TRUE
DKC1	0.714588	28.4607	6.95162	1.57711e-06	0.000130129	5.30961	0.379014	3	3	FALSE
RPL11	0.852659	27.7015	6.90457	1.72814e-06	0.000139191	5.21824	0.227302	3	3	TRUE
MEMO1	1.41464	25.3773	7.17508	2.01587e-06	0.000144746	5.21789	0.583448	2	2	TRUE
NEDD8	0.920345	27.6321	6.89463	1.76191e-06	0.000139191	5.1989	0.415289	3	3	TRUE
RCC1	1.09714	27.8353	6.86922	1.85142e-06	0.000143215	5.14939	0.444903	3	3	TRUE
ARHGDIB	0.673211	30.4533	6.83319	1.98644e-06	0.000144746	5.07905	0.0434627	3	3	FALSE
PSAT1	0.941322	29.2651	6.82836	2.00532e-06	0.000144746	5.0696	0.0344824	3	3	TRUE
RANGAP1	0.726023	29.7343	6.82283	2.02715e-06	0.000144746	5.05878	0.150658	3	3	FALSE
TXNRD1	0.857791	28.8918	6.78333	2.19037e-06	0.00015345	4.98138	0.108953	3	3	TRUE
PSAP	-1.26329	26.0722	-8.95695	3.62274e-06	0.000213511	4.93183	0.220616	3	3	TRUE
PDCD11	1.59789	25.0296	6.7484	2.34606e-06	0.000158043	4.91276	0.784495	3	3	TRUE
HNRNPU	0.696278	31.9213	6.74525	2.36061e-06	0.000158043	4.90657	0.0788862	3	3	FALSE
EIF4G1	0.708881	30.1497	6.72939	2.43555e-06	0.000158653	4.87534	0.139341	3	3	FALSE
USP47	-1.72525	25.329	-7.41591	2.93806e-06	0.000188086	4.87076	0.380128	3	3	TRUE
CNPY3	1.29698	23.6328	7.35961	3.20667e-06	0.000201803	4.78289	0.36145	3	3	TRUE
UPF2	2.00357	23.4228	7.2897	3.57672e-06	0.000213511	4.67316	0.873643	3	3	TRUE
CHORDC1	1.02058	28.2028	6.55218	3.46079e-06	0.000213511	4.52414	0.423882	3	3	TRUE
HNRNPA0	0.728692	28.638	6.53041	3.61449e-06	0.000213511	4.48069	0.147029	3	3	FALSE
EEF2	-0.643673	31.7762	-6.48493	3.95874e-06	0.000229669	4.38973	0.102198	3	3	FALSE
MAT2A	0.910103	29.2607	6.44616	4.27891e-06	0.000244425	4.31197	0.283224	3	3	TRUE
ST13	0.803458	29.4904	6.40331	4.66412e-06	0.000251929	4.22578	0.0843638	3	3	FALSE
HSPA9	0.659405	31.5728	6.40038	4.69172e-06	0.000251929	4.21988	0.0473477	3	3	FALSE
LDHA	0.664141	32.2616	6.39167	4.77482e-06	0.000251929	4.20232	0.0991676	3	3	FALSE
RNPS1	0.998135	25.8477	6.38771	4.81309e-06	0.000251929	4.19434	0.289731	3	3	TRUE
PELP1	1.02384	24.417	6.38727	4.81739e-06	0.000251929	4.19345	0.324827	3	3	TRUE
STAT1	-1.10228	28.1353	-6.28715	5.89909e-06	0.000298794	3.9909	0.185966	3	3	TRUE
RPL4	0.788909	30.4294	6.28046	5.97974e-06	0.000298794	3.97732	0.118522	3	3	FALSE
HSPA8	0.619198	33.3801	6.277	6.0219e-06	0.000298794	3.97029	0.109842	3	3	FALSE
RPS20	0.721062	27.9239	6.27589	6.03543e-06	0.000298794	3.96805	0.653896	3	3	FALSE
PFDN6	2.59022	23.4865	12.4995	1.17233e-05	0.000483653	3.96571	0.122216	2	2	TRUE
YTHDF2	1.11256	27.3116	6.25886	6.24803e-06	0.000305249	3.93343	0.159998	3	3	TRUE
ANAPC7	2.96726	23.7142	9.2771	1.20259e-05	0.000490683	3.90425	0.498877	2	2	TRUE
SERPINB1	-1.28004	28.7397	-6.2319	6.60041e-06	0.000318277	3.87857	0.415035	3	3	TRUE
TMEM165	-1.8372	23.5223	-6.3644	8.71476e-06	0.000394609	3.77656	0.315892	2	2	TRUE
CPSF3	1.03919	27.2333	6.17483	7.41576e-06	0.000348328	3.76209	0.365582	3	3	TRUE
SLC3A2	0.62437	29.0585	6.16898	7.50504e-06	0.000348328	3.75013	0.168338	3	3	FALSE
HACD3	-2.14558	26.5145	-6.14193	7.93243e-06	0.000363619	3.69475	0.997933	3	3	TRUE
LIN54	2.48743	22.896	8.83113	1.74628e-05	0.000605974	3.54253	0.224336	3	3	TRUE
SEC22B	-1.06634	26.6315	-6.0654	9.28252e-06	0.000415253	3.53759	0.608525	3	3	TRUE
TUBGCP2	1.57792	23.9263	6.53085	1.22021e-05	0.00049246	3.52889	0.193434	2	2	TRUE
LGALS9	-0.80983	28.356	-6.05038	9.57428e-06	0.000421402	3.50664	0.329263	3	3	FALSE
COTL1	0.790125	27.9899	6.04671	9.64696e-06	0.000421402	3.49908	0.0902619	3	3	FALSE
TYMP	-1.28132	27.951	-6.03906	9.80035e-06	0.000423124	3.48331	0.259235	3	3	TRUE
JUN	-2.91946	26.0103	-11.1798	2.29457e-05	0.000668504	3.48133	0.466224	3	3	TRUE
FLNA	-0.648441	31.7761	-6.02656	1.00564e-05	0.000429189	3.45752	0.060354	3	3	FALSE
UBE2N	0.74879	28.5451	6.0027	1.05644e-05	0.000445746	3.40825	0.167554	3	3	FALSE
G6PD	-0.724642	28.3729	-5.9566	1.16221e-05	0.000483653	3.31284	0.326467	3	3	FALSE
IFI16	-1.34588	26.4075	-7.47974	1.83372e-05	0.000620728	3.29919	0.47182	3	3	TRUE
C21orf59	3.17562	24.7578	9.44574	2.47505e-05	0.000686707	3.28621	0.307161	2	3	TRUE
SMAP	1.67053	24.5331	6.14339	1.31934e-05	0.000513197	3.26321	0.531321	3	3	TRUE
RCSD1	1.18061	25.6679	5.91759	1.26022e-05	0.000503138	3.2319	0.338665	3	3	TRUE
CAPZB	-1.23602	28.6638	-5.9081	1.28532e-05	0.000507701	3.21219	0.452187	3	3	TRUE
SAR1A	0.988405	27.5733	5.8928	1.32687e-05	0.000513197	3.18038	0.228109	3	3	TRUE
GTPBP10	2.15324	23.6917	7.31493	2.2292e-05	0.000664459	3.16453	0.770854	2	2	TRUE
RANBP3	2.12244	23.7361	6.35951	1.62727e-05	0.000586607	3.14721	0.628175	3	3	TRUE
SNRPN	1.59676	25.2683	6.34426	1.66985e-05	0.000596169	3.12115	0.395665	3	3	TRUE
ASS1	0.852043	27.8846	5.85319	1.44101e-05	0.000545968	3.09788	0.327008	3	3	FALSE
PIK3R4	1.82906	23.0815	6.70681	1.95822e-05	0.000625122	3.0793	3.03442	3	3	TRUE
ATP6V1C1	0.701866	27.2659	5.83828	1.48657e-05	0.000557541	3.06677	0.229833	3	3	FALSE
RUVBL1	0.775571	29.5656	5.82837	1.51767e-05	0.000563512	3.04607	0.240799	3	3	FALSE
CLIC1	0.586459	29.2927	5.81505	1.5605e-05	0.000573675	3.01826	0.298695	3	3	FALSE
USP10	0.878901	26.6882	5.79944	1.6123e-05	0.000586607	2.98562	0.679053	3	3	TRUE
RPS12	0.858339	25.8928	5.98906	1.76942e-05	0.00060832	2.96849	0.254086	3	3	FALSE
NEDD1	2.48204	23.8235	7.19944	2.56087e-05	0.000689022	2.95966	1.03396	3	3	TRUE
HSPE1	1.11821	29.8545	5.77477	1.69778e-05	0.000600367	2.93398	0.169034	3	3	TRUE
TXN	1.16837	27.4447	5.76386	1.73706e-05	0.000605974	2.91112	0.342597	3	3	TRUE
NACA	1.00895	28.6908	5.7367	1.83895e-05	0.000620728	2.85416	0.302961	3	3	TRUE
MIF	0.730105	27.7231	5.72961	1.86656e-05	0.000623337	2.83926	0.153606	3	3	FALSE
MAFG	1.56159	24.8486	6.53696	2.51527e-05	0.000686707	2.82539	0.767372	3	3	TRUE
AKAP8	1.1957	25.2778	5.72133	1.89931e-05	0.000623337	2.82188	0.353027	3	3	TRUE
ZNF207	0.654055	28.352	5.71841	1.911e-05	0.000623337	2.81575	0.0672953	3	3	FALSE
SNX2	-1.43466	27.2576	-5.71771	1.91383e-05	0.000623337	2.81427	0.756832	3	3	TRUE
MORC3	2.09769	24.9958	5.70529	1.96448e-05	0.000625122	2.78817	0.752282	3	3	TRUE
SUN2	0.83828	27.7236	5.704	1.96982e-05	0.000625122	2.78545	0.422855	3	3	FALSE
PRPF8	-0.661477	30.8435	-5.69738	1.99744e-05	0.000628516	2.77154	0.108708	3	3	FALSE
LMNA	-0.884853	29.7219	-6.07915	2.62934e-05	0.000697337	2.76838	0.23612	2	2	FALSE
ARF4	0.901544	26.3465	5.82462	2.42759e-05	0.000686707	2.76431	0.0248959	2	2	TRUE
EIF4A3	-0.988905	29.4737	-5.69301	2.01594e-05	0.000629006	2.76233	0.198864	3	3	TRUE
YWHAB	0.596448	29.7047	5.68636	2.04436e-05	0.000630154	2.74834	0.228762	3	3	FALSE
KPNA2	0.589704	29.0251	5.68423	2.05356e-05	0.000630154	2.74385	0.167266	3	3	FALSE
RANBP9	1.60909	25.3275	5.86697	2.23693e-05	0.000664459	2.73309	0.474553	3	3	TRUE
PTRH2	1.13085	25.8299	5.67443	2.09641e-05	0.000638029	2.72321	0.350038	3	3	TRUE
BROX	1.02626	25.7166	5.80197	2.5364e-05	0.00068742	2.72095	0.148667	2	2	TRUE
RBBP7	1.03234	28.2276	5.65851	2.168e-05	0.000654455	2.68966	0.236763	3	3	TRUE
AATF	2.05589	24.6634	6.98114	3.34291e-05	0.000822002	2.68812	0.64223	3	3	TRUE
NOC3L	1.1818	25.5557	5.67378	2.59615e-05	0.000693491	2.64005	0.857422	2	3	TRUE
EIF5B	0.759068	27.4174	5.6308	2.29861e-05	0.000668504	2.63121	0.398494	3	3	FALSE
AK2	0.6557	30.1073	5.62958	2.30457e-05	0.000668504	2.62862	0.154473	3	3	FALSE
NSF	-1.27945	27.3633	-5.6098	2.403e-05	0.000686707	2.58684	0.523504	3	3	TRUE
IFIT1	-4.0093	24.1769	-16.9512	4.55918e-05	0.00104495	2.57301	0.217555	2	2	TRUE
MDH1	0.587301	30.1269	5.59524	2.4782e-05	0.000686707	2.55605	0.209904	3	3	FALSE
TIMM44	0.809753	26.4777	5.59498	2.47955e-05	0.000686707	2.55551	0.547154	3	3	FALSE
ANP32E	1.17391	27.9304	5.59413	2.48405e-05	0.000686707	2.5537	0.410012	3	3	TRUE
HNRNPDL	0.797488	27.2922	5.59028	2.50436e-05	0.000686707	2.54556	0.367237	3	3	FALSE
HNRNPD	0.866602	30.6168	5.54088	2.78102e-05	0.000732336	2.44089	0.513652	3	3	FALSE
CWC22	1.78139	23.7317	6.27797	3.7121e-05	0.000891206	2.43024	0.117708	3	3	TRUE
CCT4	0.810978	30.7856	5.52855	2.8548e-05	0.000746471	2.41474	0.224582	3	3	FALSE
HEATR1	0.862386	27.0842	5.5234	2.88628e-05	0.000749423	2.40379	0.820363	3	3	FALSE
TFDP1	1.2125	26.2413	5.51738	2.92345e-05	0.000753805	2.391	0.379226	3	3	TRUE
RPL23	0.713866	28.0428	5.51145	2.96054e-05	0.000758103	2.37841	0.285856	3	3	FALSE
SH3KBP1	0.802926	27.4022	5.49244	3.0828e-05	0.000783779	2.338	0.31694	3	3	FALSE
CCT6A	0.618437	30.6026	5.48937	3.10303e-05	0.000783779	2.33147	0.0816292	3	3	FALSE
ARHGEF6	0.935297	26.3133	5.47966	3.16791e-05	0.000789425	2.31081	0.357806	3	3	TRUE
PDCD4	0.813996	27.926	5.4737	3.20841e-05	0.000794189	2.29812	0.332701	3	3	FALSE
FBXL12	-4.44659	25.2698	-15.2757	7.05626e-05	0.00143808	2.29603	0.368845	2	2	TRUE
NT5C2	1.18702	24.9119	5.41192	3.66081e-05	0.000888404	2.16641	0.697457	3	3	TRUE
MRFAP1	1.0513	25.7978	5.57357	3.96154e-05	0.000936892	2.15938	0.163329	3	3	TRUE
IFIT3	-2.10595	23.5325	-7.26825	7.38037e-05	0.0014733	2.14215	0.0431523	2	2	TRUE
ERI1	-3.20167	23.5276	-14.4675	8.85958e-05	0.00167996	2.14093	0.25403	2	2	TRUE
BMI1	2.06508	23.9321	6.08549	4.98675e-05	0.00112901	2.1303	0.331137	3	3	TRUE
DNAAF5	-1.7631	26.5543	-5.37873	3.93039e-05	0.000935482	2.09548	0.604302	3	3	TRUE
THOC3	-2.28246	24.4879	-6.38965	7.08775e-05	0.00143808	2.01445	0.173203	2	2	TRUE
ARNT	1.13596	25.0371	5.33145	4.34997e-05	0.00102224	1.99424	0.559621	3	3	TRUE
MDC1	2.30932	25.1177	5.32586	4.40252e-05	0.00102809	1.98226	0.789472	3	3	TRUE
PRPS1	0.784703	26.6519	5.31649	4.49202e-05	0.00103762	1.96218	0.220178	3	3	FALSE
ACSL1	-1.42399	25.1455	-5.31574	4.49925e-05	0.00103762	1.96057	0.349077	3	3	TRUE
HCCS	1.05761	24.5624	6.40175	6.97651e-05	0.00143808	1.93609	0.689661	3	3	TRUE
YWHAG	0.854417	28.3994	5.30194	4.63476e-05	0.00105576	1.93096	0.2191	3	3	FALSE
NOP9	1.56675	24.6192	5.94354	6.22002e-05	0.00131221	1.90565	0.889495	3	3	TRUE
ALDH5A1	1.14723	24.3227	6.32235	7.74232e-05	0.00151301	1.82939	1.35071	3	3	TRUE
CENPH	1.13881	24.9176	5.24408	5.25001e-05	0.00117892	1.8066	0.350685	3	3	TRUE
MRC2	1.15667	25.0923	5.24115	5.28333e-05	0.00117892	1.80029	0.256906	3	3	TRUE
POLDIP3	0.857257	27.6452	6.29786	7.99647e-05	0.0015545	1.79629	0.169138	3	3	FALSE
CCAR1	0.949711	26.2256	5.23908	5.30702e-05	0.00117892	1.79583	0.271669	3	3	TRUE
CAPZA1	0.840307	28.6934	5.23671	5.33418e-05	0.00117892	1.79074	0.519968	3	3	FALSE
RAB10	1.00243	26.3345	5.22508	5.46978e-05	0.00120173	1.76569	0.228425	3	3	TRUE
SET	0.85149	27.6944	5.21225	5.62352e-05	0.00122551	1.73805	0.277541	3	3	FALSE
TMPO	0.638464	28.5813	5.21056	5.64402e-05	0.00122551	1.73442	0.145889	3	3	FALSE
MYO1G	-0.790359	27.5333	-5.20116	5.75991e-05	0.0012434	1.71415	0.298855	3	3	FALSE
UQCRFS1	-1.86049	27.8555	-5.19521	5.8345e-05	0.00125223	1.70131	0.262894	3	3	TRUE
EIF3M	0.807031	27.1447	5.18514	5.96296e-05	0.00127244	1.67959	1.00864	3	3	FALSE
LDHB	0.533977	32.3478	5.17803	6.05543e-05	0.00128479	1.66425	0.162721	3	3	FALSE
SPR	1.20383	25.0243	5.25333	7.48579e-05	0.00148635	1.65028	0.52656	2	2	TRUE
MAPRE2	1.16177	24.4129	5.7084	9.0253e-05	0.00170106	1.64288	0.160862	2	2	TRUE
HMGN1	1.55206	23.3827	5.29784	6.8469e-05	0.00142025	1.61051	0.440444	3	3	TRUE
PFKP	-0.826985	28.1922	-5.14546	6.49803e-05	0.00136312	1.59391	0.397945	3	3	FALSE
NAPA	-0.563836	28.6393	-5.13301	6.67585e-05	0.00139255	1.567	0.345174	3	3	FALSE
SH3BGRL	1.64639	26.1248	5.1063	7.07421e-05	0.00143808	1.50922	0.574191	3	3	TRUE
PAFAH1B2	1.09888	26.6091	5.09921	7.18409e-05	0.00144387	1.49386	0.195029	3	3	TRUE
NR3C1	0.825295	24.7162	5.09857	7.19408e-05	0.00144387	1.49247	0.212923	3	3	FALSE
VPS37A	0.862023	24.6608	5.06745	7.69761e-05	0.00151301	1.42505	0.210651	3	3	FALSE
HNRNPAB	0.954794	28.9101	5.06646	7.71407e-05	0.00151301	1.42292	0.287571	3	3	TRUE
HNRNPA2B1	0.664659	32.3891	5.04324	8.11414e-05	0.00156916	1.37254	0.128282	3	3	FALSE
NOL7	0.888213	26.789	5.02118	8.51355e-05	0.00163787	1.32467	0.378087	3	3	FALSE
TXNDC9	1.43655	25.6975	5.01259	8.67467e-05	0.00166026	1.30599	0.592412	3	3	TRUE
CCDC97	3.57076	22.5292	5.86099	0.000144185	0.00235502	1.3021	0.496611	2	2	TRUE
RAP1B	0.611177	28.5712	4.98924	9.12796e-05	0.00171172	1.25526	0.227227	3	3	FALSE
SEC24D	-1.17873	25.6847	-6.41538	0.000179698	0.00270128	1.25146	0.260191	2	2	TRUE
FAM107B	0.896251	27.8421	4.98452	9.22252e-05	0.00171965	1.24499	0.157718	3	3	FALSE
PRIM2	1.0369	27.3862	4.98252	9.26287e-05	0.00171965	1.24064	0.448204	3	3	TRUE
FAM60A	2.58412	23.5351	5.87617	0.000141202	0.00235105	1.21292	0.501516	3	3	TRUE
S100P	1.26056	27.5226	7.47459	0.000243096	0.00327034	1.17651	0.772153	2	2	TRUE
PDIA3	0.547477	31.5063	4.95256	9.88949e-05	0.00181781	1.17546	0.0470264	3	3	FALSE
YWHAQ	0.652246	28.1746	4.94485	0.000100578	0.00183964	1.15865	0.292284	3	3	FALSE
SLC20A1	2.15711	23.266	7.52264	0.000234372	0.00319936	1.15856	0.262251	3	3	TRUE
RPL5	0.579007	28.1096	4.92744	0.000104482	0.00190168	1.12074	0.2012	3	3	FALSE
PRDX6	0.687342	30.2248	4.91528	0.000107302	0.00194005	1.09423	0.131953	3	3	FALSE
TYMS	-0.770018	27.9671	-4.91335	0.000107757	0.00194005	1.09002	0.0424622	3	3	FALSE
H2AFY	0.611604	29.7828	4.91165	0.000108158	0.00194005	1.08632	0.151485	3	3	FALSE
CUL4A	0.750115	26.8899	4.97063	0.000132644	0.00229074	1.08451	0.0365189	2	2	FALSE
SEC23IP	1.64365	24.6435	4.95207	0.000137763	0.00232506	1.04708	0.15292	2	3	TRUE
EXOC4	1.08234	23.1906	5.41548	0.000145068	0.00235502	1.04439	0.532672	3	3	TRUE
SNRNP40	1.21839	26.7736	4.89133	0.000113082	0.00201082	1.04201	0.454051	3	3	TRUE
G3BP1	0.611319	29.5767	4.89091	0.000113187	0.00201082	1.04109	0.220483	3	3	FALSE
RPL22	1.14982	26.9155	4.94118	0.000140862	0.00235105	1.02509	0.159667	2	2	TRUE
B2M	0.804519	28.7561	4.86854	0.000118878	0.00209192	0.992264	0.216626	3	3	FALSE
OAS3	-3.85112	24.3523	-6.2534	0.000214809	0.00300976	0.973517	0.428891	3	3	TRUE
DUS2	2.8371	22.3324	10.078	0.000397378	0.00465446	0.944194	0.14693	2	2	TRUE
NUDT19	1.1415	24.9479	5.12994	0.000144602	0.00235502	0.942609	0.364025	3	3	TRUE
FLI1	0.759964	26.1793	4.8384	0.000127011	0.0022245	0.926423	0.144673	3	3	FALSE
SRP19	1.21103	23.7281	5.5898	0.000210646	0.00296261	0.920438	0.180356	2	2	TRUE
LAP3	-0.970151	28.4581	-4.83152	0.000128945	0.00224776	0.911392	0.0947568	3	3	TRUE
EVL	-3.10348	24.9475	-4.87332	0.000161848	0.00249353	0.887831	1.56809	2	2	TRUE
PPIB	0.667395	30.1861	4.81956	0.00013238	0.00229074	0.885238	0.419101	3	3	FALSE
NOTCH2	1.27363	23.6174	6.08615	0.000259152	0.00344886	0.881345	1.0177	2	3	TRUE
SYNCRIP	0.728399	30.5692	5.6358	0.000197386	0.00284068	0.868808	0.0308833	3	3	FALSE
MYL6	0.527837	29.8927	4.80832	0.000135692	0.00232506	0.860667	0.0547286	3	3	FALSE
AASDHPPT	0.822008	26.9965	4.80646	0.000136247	0.00232506	0.856601	0.211151	3	3	FALSE
ILF2	0.535495	29.5633	4.804	0.000136986	0.00232506	0.851225	0.278517	3	3	FALSE
RQCD1	0.940962	24.3981	5.00435	0.000182825	0.00271532	0.841523	0.332168	2	2	FALSE
SYMPK	0.724856	27.5678	4.79203	0.000140643	0.00235105	0.825024	0.352973	3	3	FALSE
ACSL3	-1.28394	25.4318	-4.78681	0.000142266	0.00235502	0.813611	0.940663	3	3	TRUE
GSG2	1.65408	22.7421	7.09209	0.000327482	0.00403967	0.809671	0.770492	3	3	TRUE
POLR1A	1.18503	25.6907	4.77981	0.000144478	0.00235502	0.798274	0.358932	3	3	TRUE
CYB5B	1.07801	25.5691	4.77704	0.000145361	0.00235502	0.792217	0.0713285	3	3	TRUE
SMARCD2	0.879854	25.9745	4.77542	0.00014588	0.00235502	0.788668	0.283739	3	3	FALSE
ELAVL1	0.641336	29.1596	4.76704	0.000148598	0.0023782	0.77032	0.189834	3	3	FALSE
MRPL4	0.913366	25.0254	4.76499	0.000149271	0.00237872	0.765828	0.286343	3	3	FALSE
PPT1	0.643464	28.0901	4.75036	0.000154161	0.00244615	0.733781	0.190487	3	3	FALSE
PCMT1	0.643405	28.1247	4.74262	0.000156812	0.00247221	0.716831	0.0543418	3	3	FALSE
PFKL	-0.815402	28.1026	-4.74169	0.000157135	0.00247221	0.714787	0.413901	3	3	FALSE
VARS	-0.524768	29.4914	-4.7381	0.000158384	0.00247757	0.706921	0.0923026	3	3	FALSE
PGM2	-0.669653	27.3848	-4.7351	0.000159434	0.00247757	0.700351	0.365398	3	3	FALSE
HNRNPC	0.863687	31.0141	4.73498	0.000159478	0.00247757	0.700079	0.0861837	3	3	FALSE
RAD21	0.684095	28.4941	4.72305	0.00016373	0.0025121	0.673927	0.147034	3	3	FALSE
HELZ	2.48937	22.9153	6.90532	0.000380577	0.0044839	0.652123	0.632866	3	3	TRUE
RAD23B	0.682781	28.9885	4.70969	0.000168629	0.00257662	0.644628	0.0987809	3	3	FALSE
RCL1	1.40103	25.4016	4.81944	0.000180779	0.00270365	0.638273	0.48602	3	3	TRUE
TIMM17A	2.05435	25.7579	5.95692	0.000300311	0.00379761	0.625081	0.795709	3	3	TRUE
NOL9	1.14527	25.1716	5.85815	0.000336609	0.00412485	0.615942	0.381069	2	2	TRUE
ARF1	0.531574	30.283	4.69515	0.000174129	0.00264975	0.61274	0.105578	3	3	FALSE
ESD	0.789804	26.9861	4.69256	0.000175131	0.00265413	0.607039	0.381933	3	3	FALSE
CECR5	0.5344	27.908	4.68717	0.000177227	0.00267498	0.595219	0.246366	3	3	FALSE
EDC3	1.48361	23.9177	4.94446	0.000204603	0.00289959	0.592843	0.58341	3	3	TRUE
CCT2	0.432379	31.1648	4.67686	0.000181311	0.00270365	0.572586	0.121879	3	3	FALSE
HARS	-2.47942	26.2663	-4.66616	0.000185651	0.00274168	0.549092	1.32346	3	3	TRUE
ESYT1	0.558105	29.2686	4.66512	0.000186077	0.00274168	0.546814	0.380498	3	3	FALSE
ARPC3	0.555338	29.1426	4.65828	0.000188911	0.00277244	0.531801	0.160045	3	3	FALSE
U2AF2	0.507533	29.0026	4.65344	0.000190945	0.00278655	0.521164	0.281556	3	3	FALSE
TRAPPC5	1.48065	23.5385	4.65196	0.000191571	0.00278655	0.517914	0.405277	3	3	TRUE
PRDX3	0.81927	29.1257	4.65066	0.000192124	0.00278655	0.515052	0.413465	3	3	FALSE
MMP9	-2.37793	25.1797	-5.76781	0.000374054	0.00443726	0.508672	0.163072	2	2	TRUE
TIMM8B	-1.83386	24.8411	-8.95785	0.000643643	0.0065079	0.502656	0.0471338	2	2	TRUE
SUMO2	0.782226	29.0846	5.01152	0.000284684	0.00369592	0.493641	0.0697899	2	2	FALSE
NELFA	1.0405	24.4874	4.64059	0.00019645	0.00283821	0.492941	0.558044	3	3	TRUE
PDSS1	2.24976	22.4542	8.91308	0.000656913	0.00657445	0.483446	0.922149	2	2	TRUE
GSN	-0.702479	28.2548	-4.63256	0.000199971	0.00286677	0.475301	0.198419	3	3	FALSE
DIS3	-1.50537	27.3726	-4.62413	0.000203739	0.0028984	0.456768	0.571434	3	3	TRUE
RPS16	0.880616	26.8848	4.61695	0.000207005	0.00292247	0.440982	0.524644	3	3	FALSE
GOLGA2	2.60988	23.0912	4.78118	0.000278706	0.003631	0.422539	0.693422	2	3	TRUE
PPID	1.72306	25.4307	4.85448	0.0002425	0.00327034	0.421734	0.314697	3	3	TRUE
HSD17B10	0.757944	28.108	4.58979	0.000219838	0.00306864	0.381279	0.507151	3	3	FALSE
PRKAR2A	1.32664	25.8947	4.58554	0.000221921	0.00307227	0.371917	1.04429	3	3	TRUE
UBR4	0.846341	26.6195	4.58525	0.000222062	0.00307227	0.371288	0.351049	3	3	FALSE
CALR	0.481051	31.265	4.5842	0.000222581	0.00307227	0.368974	0.0686102	3	3	FALSE
HSPD1	0.51435	32.4804	4.58049	0.00022442	0.00308619	0.360808	0.0763533	3	3	FALSE
CTSB	-0.568505	25.7662	-4.82096	0.00025841	0.00344886	0.357771	0.722764	3	3	FALSE
HNRNPF	0.486999	30.3232	4.56606	0.000231715	0.00317475	0.329066	0.100282	3	3	FALSE
PTGES2	-2.40732	25.5331	-4.59438	0.000287866	0.00372421	0.319222	0.802093	2	2	TRUE
ERLIN2	0.533906	28.3341	4.55652	0.000236672	0.00321891	0.308064	0.327415	3	3	FALSE
GDI2	0.396811	30.8147	4.55287	0.000238593	0.0032332	0.300044	0.105252	3	3	FALSE
BTF3L4	1.4236	25.0333	4.63834	0.000262762	0.0034597	0.264651	0.0432685	3	3	TRUE
G3BP2	0.52059	29.5405	4.5342	0.000248685	0.00333346	0.25895	0.226196	3	3	FALSE
TIMM23	0.787568	25.6467	4.76176	0.000289202	0.00372849	0.244491	0.270383	3	3	FALSE
PTOV1	2.25985	24.2985	4.75879	0.000290844	0.00373356	0.238795	0.255096	3	3	TRUE
ACIN1	1.43697	24.7718	4.54404	0.000319649	0.00396943	0.215919	1.02704	2	3	TRUE
RANBP1	0.71714	28.9013	4.51342	0.000260431	0.00345351	0.213181	0.150462	3	3	FALSE
NCL	0.630674	30.5732	4.51025	0.000262273	0.0034597	0.206193	0.171536	3	3	FALSE
PPP6C	-1.49065	25.6938	-4.66031	0.000351075	0.00420711	0.193291	0.961754	2	3	TRUE
EFTUD2	0.524895	30.1011	4.49658	0.000270363	0.00353622	0.176072	0.184805	3	3	FALSE
RPL35	0.947331	25.2947	4.49638	0.000270478	0.00353622	0.175649	1.21785	3	3	FALSE
ZNF551	1.67595	22.6225	8.15183	0.000943574	0.00846254	0.136062	0.489211	2	3	TRUE
DNAJA1	0.621756	30.3293	4.46256	0.000291606	0.00373356	0.101101	0.454661	3	3	FALSE
RAD51	-2.53744	24.8854	-6.16009	0.000717025	0.0069151	0.0820678	0.079573	2	2	TRUE
CCT5	0.60135	30.8951	4.45339	0.000297616	0.00379741	0.0808848	0.246678	3	3	FALSE
GRHPR	0.5568	26.2004	4.4494	0.00030027	0.00379761	0.0720883	0.106553	3	3	FALSE
SMC2	-0.910013	28.4724	-4.44875	0.000300699	0.00379761	0.0706712	0.267526	3	3	FALSE
ORM1	1.18669	27.7692	5.08562	0.000438123	0.00500538	0.0491922	0.136405	3	3	TRUE
SSRP1	0.514318	28.946	4.43818	0.000307856	0.00387481	0.0473675	0.279066	3	3	FALSE
DDX5	0.457562	31.6089	4.43282	0.000311553	0.00389642	0.0355408	0.0890009	3	3	FALSE
ZEB2	0.81129	28.5799	4.43161	0.000312396	0.00389642	0.0328637	0.11882	3	3	FALSE
GLRX3	0.750111	27.8559	4.43114	0.000312721	0.00389642	0.0318357	0.523007	3	3	FALSE
CDCA3	1.03983	24.0036	5.05884	0.000455962	0.00508542	0.00816987	0.36736	3	3	FALSE
PGLS	0.862318	26.4495	4.4156	0.000323729	0.00400668	-0.00243197	0.32016	3	3	FALSE
ENOPH1	1.09961	25.6342	6.16666	0.000712854	0.00691077	-0.0106925	0.277796	3	3	FALSE
TNPO2	0.622114	25.2325	4.3951	0.000338855	0.00413871	-0.0476537	0.894141	3	3	FALSE
S100A4	-1.07759	27.6433	-4.3927	0.000340672	0.00414726	-0.0529492	1.65561	3	3	TRUE
NUDT21	0.837269	28.2745	4.39041	0.000342418	0.00415489	-0.0580109	0.203802	3	3	FALSE
KCNAB2	1.10688	27.0163	4.3873	0.000344796	0.00416329	-0.0648637	0.636857	3	3	TRUE
ANXA2	-0.927323	29.8285	-4.38658	0.000345352	0.00416329	-0.0664598	0.628517	3	3	FALSE
PHF21A	2.39775	22.6562	5.39258	0.000586467	0.0061687	-0.072837	1.0071	3	3	TRUE
POLR2A	-0.601282	28.0165	-4.37898	0.000351253	0.00420711	-0.0832318	0.29067	3	3	FALSE
RPL23A	0.835945	27.0881	4.37126	0.000357347	0.00426633	-0.100257	0.0630473	3	3	FALSE
FN1	-2.18691	24.7761	-6.06484	0.000780742	0.00739514	-0.107316	0.852674	3	3	TRUE
GTF2E2	1.37627	25.4341	4.4591	0.000381608	0.0044839	-0.107506	0.580171	3	3	TRUE
EEF1A1	-0.616235	33.3473	-4.36061	0.000365935	0.00435487	-0.123765	0.0607928	3	3	FALSE
TOE1	1.03105	24.9441	4.56752	0.000419616	0.00486886	-0.129671	0.529777	3	3	FALSE
TNFRSF10A	1.34408	23.1841	5.24212	0.000706173	0.00687545	-0.139815	0.388685	2	2	TRUE
MAML1	2.10286	23.3193	4.56154	0.00042448	0.00489471	-0.141246	0.595655	3	3	TRUE
DDX6	0.510088	28.9691	4.34282	0.000380754	0.0044839	-0.163049	0.0972605	3	3	FALSE
ZNF143	3.46025	23.0724	7.51599	0.00130801	0.0107492	-0.187053	0.376834	2	2	TRUE
RTF1	0.901338	24.3363	4.53169	0.000449651	0.00508542	-0.199093	0.591677	3	3	FALSE
PRRC1	0.707817	25.2545	4.52833	0.000452578	0.00508542	-0.205609	0.424986	3	3	FALSE
ALDH4A1	1.52194	22.6881	7.46273	0.00134577	0.0109821	-0.215613	0.285819	2	2	TRUE
SLC25A3	-1.00991	28.4916	-4.31563	0.000404564	0.00472373	-0.223055	0.298265	3	3	FALSE
XPNPEP1	0.716622	26.662	4.29643	0.000422286	0.00488458	-0.265456	0.350358	3	3	FALSE
ERO1L	1.70282	24.9099	4.31014	0.000521417	0.00562797	-0.266158	1.25345	2	3	TRUE
IDH2	-0.655534	29.0295	-4.2877	0.000430606	0.00494997	-0.284747	0.16932	3	3	FALSE
HEBP1	-1.03785	24.9577	-4.29498	0.000538296	0.00579331	-0.297507	1.0583	2	3	FALSE
SLC25A11	-0.734804	25.6647	-4.27471	0.000443282	0.00504879	-0.31343	0.217075	3	3	FALSE
FASN	-0.423682	31.1447	-4.26903	0.000448937	0.00508542	-0.325959	0.0954768	3	3	FALSE
BUD31	1.18446	23.6395	4.27621	0.000559969	0.00594048	-0.336341	1.25646	2	2	TRUE
UBE2L3	0.583232	28.2029	4.26352	0.000454501	0.00508542	-0.338134	0.204197	3	3	FALSE
YWHAZ	0.477428	31.1408	4.26232	0.000455725	0.00508542	-0.340793	0.230151	3	3	FALSE
RPS7	0.440904	29.5895	4.26196	0.000456085	0.00508542	-0.341573	0.161554	3	3	FALSE
RIF1	1.07447	26.5766	4.26047	0.000457608	0.00508712	-0.344867	0.468864	3	3	TRUE
PRCP	1.05065	24.9773	4.37666	0.000607354	0.00629918	-0.350391	0.160662	2	2	FALSE
WIBG	1.54042	22.8402	4.82609	0.000647824	0.00651862	-0.352719	0.580714	3	3	TRUE
ERP29	0.841414	29.2758	4.23878	0.000480344	0.00530809	-0.392784	0.326068	3	3	FALSE
PNKP	-1.46634	24.0533	-7.14135	0.00160413	0.0125657	-0.393208	0.396391	2	2	TRUE
SF3B5	0.851433	26.0417	4.32011	0.000510604	0.00554348	-0.397409	0.648518	3	3	FALSE
ADPGK	0.705158	26.8457	4.2359	0.000483445	0.0053265	-0.399141	0.308188	3	3	FALSE
VPS29	0.805102	25.717	4.42241	0.00055565	0.00592185	-0.411499	0.584331	3	3	FALSE
NUPL1	1.76629	25.4836	4.22767	0.000492419	0.00539452	-0.41731	0.996881	3	3	TRUE
SEC24B	1.13868	24.7256	4.22758	0.000492525	0.00539452	-0.417523	0.14209	3	3	TRUE
TARDBP	0.815252	28.2003	4.21481	0.000506788	0.00553442	-0.445721	0.380405	3	3	FALSE
DIDO1	2.12136	24.1134	4.21154	0.000510507	0.00554348	-0.452941	1.47705	3	3	TRUE
RAE1	1.59414	25.5524	4.31704	0.000682237	0.00671922	-0.465565	0.341839	2	2	TRUE
RPL18A	0.510696	27.2124	4.20431	0.000518834	0.00561641	-0.46892	0.433247	3	3	FALSE
CETN2	1.05687	26.2222	5.58005	0.00122358	0.0103725	-0.470085	0.0988361	2	2	FALSE
COQ5	1.61076	23.9714	4.73044	0.000750094	0.00714128	-0.503253	1.97721	3	3	TRUE
GYG1	1.27425	23.9477	4.95811	0.00101145	0.00896304	-0.507751	0.405822	2	2	TRUE
GNAI3	0.870333	25.8057	4.19318	0.000666979	0.00662164	-0.508286	0.621016	2	2	FALSE
PSMD7	0.944928	28.3834	4.18646	0.000539973	0.00579457	-0.50835	0.110266	3	3	FALSE
CTCF	1.13068	24.4724	4.17655	0.000552072	0.00590733	-0.530225	0.487506	3	3	TRUE
IWS1	1.05113	24.1802	4.36055	0.000626716	0.00642099	-0.532162	0.337719	3	3	FALSE
POP4	2.27709	23.2452	5.5165	0.00130049	0.0107492	-0.533427	0.651077	2	2	TRUE
SCYL2	0.843694	25.6002	4.17289	0.000556619	0.00592185	-0.538321	0.352182	3	3	FALSE
ERH	0.583767	28.9183	4.16218	0.000570114	0.00603086	-0.561963	0.0818194	3	3	FALSE
RFX1	1.53648	22.7879	6.83087	0.00191344	0.0145289	-0.573739	0.221813	2	2	TRUE
ERBB2IP	1.66495	25.1099	4.22729	0.000620702	0.00639124	-0.591505	0.381778	3	3	TRUE
ANP32B	1.15903	28.4803	4.14411	0.000593655	0.00620907	-0.601887	0.101331	3	3	TRUE
AARS	-0.68479	29.4226	-4.14386	0.000593981	0.00620907	-0.602428	0.278832	3	3	FALSE
AP3M1	0.796934	25.5964	4.22194	0.000627746	0.00642099	-0.602715	0.707251	3	3	FALSE
CTBP1	0.738318	27.6195	4.14286	0.000595322	0.00620907	-0.604652	0.549121	3	3	FALSE
FDFT1	-0.892174	27.8609	-4.14148	0.000597159	0.00621079	-0.607692	0.252692	3	3	FALSE
MFN2	0.925667	24.6459	4.13841	0.000748706	0.00714128	-0.621839	0.607763	2	2	FALSE
PPP1R27	0.962882	27.5484	4.12664	0.000617342	0.00638493	-0.640479	0.0745357	3	3	FALSE
MTX2	0.845376	24.798	4.9583	0.0010112	0.00896304	-0.641942	0.463939	3	3	FALSE
POMP	0.829918	27.9677	4.12371	0.000621395	0.00639124	-0.646933	0.0804373	3	3	FALSE
VPS36	1.65295	23.5609	5.39838	0.00145845	0.0117213	-0.652727	1.67307	2	2	TRUE
GTSE1	1.14353	25.0569	4.29854	0.000707358	0.00687545	-0.653428	0.421513	3	3	TRUE
HSPA1B	0.962978	32.355	4.11708	0.000630695	0.00643343	-0.661583	0.492758	3	3	FALSE
CSNK2A1	0.520473	29.2509	4.11165	0.000638413	0.00649433	-0.673577	0.126976	3	3	FALSE
HSP90AB1	0.423202	33.955	4.10817	0.000643406	0.0065079	-0.681258	0.164011	3	3	FALSE
MATR3	0.412549	30.7152	4.10706	0.000645006	0.0065079	-0.683706	0.187765	3	3	FALSE
KIF5B	-1.03909	27.3798	-4.10165	0.000652879	0.00655172	-0.695667	0.809814	3	3	FALSE
DBR1	1.28786	23.6528	4.90979	0.00107644	0.00934159	-0.707269	0.601231	3	3	TRUE
CNDP2	-0.525951	27.6843	-4.0959	0.000661333	0.00660089	-0.708351	0.178443	3	3	FALSE
PSME4	3.41566	23.2986	4.17026	0.000700017	0.0068399	-0.710916	2.02053	3	3	TRUE
RPL14	-0.806127	26.7807	-4.09357	0.000664794	0.00661764	-0.713496	0.333809	3	3	FALSE
LRRC8C	0.813684	24.9046	4.16027	0.00071494	0.00691295	-0.731853	0.336467	3	3	FALSE
SLC39A7	0.751149	26.8205	4.08294	0.000680813	0.00671922	-0.736964	0.309164	3	3	FALSE
NOC4L	0.434191	26.3997	4.08249	0.000681508	0.00671922	-0.737969	0.28784	3	3	FALSE
ARHGDIA	0.584667	28.0295	4.07851	0.000687615	0.00675427	-0.746762	0.221411	3	3	FALSE
MX1	-4.19407	24.385	-4.77621	0.00128093	0.01064	-0.749968	0.341376	2	2	TRUE
PA2G4	0.483222	30.1051	4.07256	0.000696834	0.00682677	-0.759886	0.0485447	3	3	FALSE
PYCR1	1.00082	25.2275	4.24356	0.00078772	0.00739705	-0.761153	0.55723	3	3	FALSE
IARS2	-0.970719	26.8887	-4.05062	0.000731965	0.00703796	-0.808342	0.187365	3	3	FALSE
DDX24	0.682337	28.604	4.041	0.000747916	0.00714128	-0.829574	0.213318	3	3	FALSE
ATP5F1	0.701475	28.2472	4.03694	0.000754746	0.00716719	-0.838526	0.349437	3	3	FALSE
VWA9	1.6796	23.7597	5.32231	0.00157164	0.0123372	-0.853882	0.692272	3	3	TRUE
DNAJC17	3.19568	22.6917	4.51057	0.00105579	0.00926747	-0.854041	1.57293	3	3	TRUE
NLE1	0.791028	23.7046	4.50589	0.00106359	0.009292	-0.861589	0.243599	3	3	FALSE
OGT	0.614949	26.7114	4.01842	0.000786748	0.00739705	-0.879413	0.17963	3	3	FALSE
DAK	3.1546	21.9497	5.29736	0.00161091	0.0125922	-0.880306	0.288215	3	3	TRUE
YTHDC1	1.02211	26.2136	4.01771	0.000787988	0.00739705	-0.880964	0.247785	3	3	FALSE
RBMX	0.626164	29.4104	4.01655	0.00079005	0.00739705	-0.883536	0.231314	3	3	FALSE
YBX1	0.625337	28.7537	4.01606	0.000790905	0.00739705	-0.884601	0.180871	3	3	FALSE
WAS	0.564754	27.547	4.00964	0.000802372	0.00748545	-0.89877	0.274034	3	3	FALSE
SRI	0.614634	26.6813	4.29872	0.000986758	0.00878617	-0.901263	0.509158	3	3	FALSE
RPF1	-0.833097	24.7074	-4.00578	0.000809358	0.0075317	-0.907302	0.516146	3	3	FALSE
FRG1	-1.66106	24.901	-4.16397	0.000920967	0.00834036	-0.917465	0.873491	3	3	TRUE
TUFM	0.442316	30.7711	4.00088	0.000818301	0.00759588	-0.918117	0.0544492	3	3	FALSE
NDRG2	-3.58952	25.6156	-4.15801	0.000931824	0.00839701	-0.929182	2.46087	3	3	TRUE
TFB2M	0.80941	26.2462	3.99134	0.000835981	0.00773948	-0.939151	0.332899	3	3	FALSE
NAPG	0.844757	24.1825	4.7388	0.00134549	0.0109821	-0.940372	0.354484	3	3	FALSE
FBL	0.447865	29.0542	3.9903	0.00083794	0.00773948	-0.941454	0.2762	3	3	FALSE
ATG13	1.742	23.4608	4.05036	0.000901934	0.00818797	-0.962234	1.1752	3	3	TRUE
CA2	0.515505	29.2934	3.97755	0.000862234	0.00794411	-0.969571	0.157833	3	3	FALSE
HIST1H1C	1.23803	28.1339	3.96179	0.000893259	0.00818797	-1.00434	0.643385	3	3	TRUE
RPS9	-1.78058	26.686	-3.96094	0.000894962	0.00818797	-1.00621	1.29014	3	3	TRUE
TIMM13	1.02623	26.9969	3.96031	0.00089623	0.00818797	-1.0076	0.415072	3	3	FALSE
EXOSC9	-1.21184	24.7458	-4.23947	0.0010973	0.00949714	-1.00855	0.665444	3	3	TRUE
SNRNP200	-0.51754	29.2527	-3.95883	0.00089921	0.00818797	-1.01087	0.517873	3	3	FALSE
EIF3A	0.398401	29.7715	3.95771	0.000901462	0.00818797	-1.01333	0.166965	3	3	FALSE
CIRBP	1.09499	24.4238	4.2351	0.00110594	0.00954963	-1.01647	0.528759	3	3	FALSE
CEP55	2.02111	22.07	5.02786	0.00211383	0.0155112	-1.04036	0.637012	2	2	TRUE
CYCS	0.624353	26.9304	3.9419	0.000934007	0.00839701	-1.0482	0.289436	3	3	FALSE
RNASE2	1.00077	26.9515	4.00897	0.000984554	0.00878617	-1.04903	0.234129	3	3	FALSE
EIF2B2	0.533855	25.5945	4.08462	0.00107681	0.00934159	-1.07366	0.370429	3	3	FALSE
YTHDF1	1.77146	24.1466	5.1172	0.00192971	0.0146225	-1.07377	0.895488	3	3	TRUE
MRPS35	0.976729	24.8049	3.91899	0.000983241	0.00878617	-1.09868	0.444407	3	3	FALSE
FAU	0.841684	26.2478	4.18921	0.0012011	0.0102201	-1.09982	0.310393	3	3	FALSE
CDKN2D	2.32482	23.3921	5.06848	0.00202776	0.0151796	-1.12691	0.496126	3	3	TRUE
GCLC	0.808016	24.5636	4.16982	0.0012438	0.0105026	-1.13509	0.388723	3	3	FALSE
SNRPD3	0.687593	29.0949	3.90144	0.00102271	0.00904126	-1.13735	0.0781343	3	3	FALSE
RPF2	0.747034	25.9985	3.89981	0.00102646	0.00905282	-1.14094	0.374997	3	3	FALSE
RPS25	0.56335	26.6508	3.88943	0.00105063	0.00924406	-1.1638	0.251311	3	3	FALSE
RTCA	0.987186	24.866	4.03828	0.00118004	0.0100724	-1.16502	0.466451	3	3	FALSE
GRPEL1	0.630927	27.1222	3.88606	0.00105861	0.0092703	-1.17123	0.186657	3	3	FALSE
MCM5	-0.528808	29.8461	-3.87958	0.0010741	0.00934159	-1.18549	0.078161	3	3	FALSE
VLDLR	1.08015	23.6963	4.88902	0.00244062	0.0173602	-1.19098	0.325354	2	2	FALSE
RPUSD2	1.3425	23.9273	4.20355	0.0017209	0.0133397	-1.20118	0.283863	2	2	TRUE
PPM1D	1.32609	23.2768	4.99261	0.00219185	0.0159263	-1.21036	0.478221	3	3	TRUE
CUL4B	-2.7718	23.6898	-4.43837	0.00201189	0.0150912	-1.21334	0.236259	2	2	TRUE
TCF3	2.9041	23.3148	3.86354	0.00111345	0.00959223	-1.22081	0.810032	3	3	TRUE
UGP2	0.752446	26.4176	3.84222	0.00116799	0.0100137	-1.26774	1.30365	3	3	FALSE
CHCHD3	-0.761199	26.1924	-3.84189	0.00116885	0.0100137	-1.26846	0.188448	3	3	FALSE
HSPA4	0.549498	29.2108	3.84127	0.00117047	0.0100137	-1.26982	0.186642	3	3	FALSE
DDX28	1.61489	24.299	3.94032	0.00127106	0.0106231	-1.27237	0.4073	3	3	TRUE
ZBTB11	2.48757	21.4228	3.86005	0.00149925	0.0119714	-1.27467	0.841202	2	3	TRUE
AP2A2	0.802399	24.9401	3.9809	0.00132196	0.0108354	-1.27829	0.645261	3	3	FALSE
TCP1	0.535814	30.7937	3.82911	0.00120285	0.0102201	-1.29658	0.244914	3	3	FALSE
PRDX2	-1.55429	24.9861	-3.8899	0.00126744	0.0106231	-1.29879	0.880179	3	3	TRUE
ZNF622	-1.18472	26.4917	-3.88775	0.00127324	0.0106231	-1.3033	0.858923	3	3	FALSE
TOR1A	-1.37939	25.8316	-4.22517	0.001662	0.0129643	-1.31879	0.696956	3	3	TRUE
UXS1	1.18122	25.87	4.22032	0.00167502	0.0130385	-1.32677	0.235646	3	3	FALSE
PSMA1	0.726197	29.0167	3.8139	0.00124459	0.0105026	-1.33003	0.269307	3	3	FALSE
THUMPD1	1.36158	24.7296	3.81285	0.00124751	0.0105034	-1.33233	0.665975	3	3	TRUE
SEC11A	-1.12273	25.0553	-3.81121	0.00125211	0.0105183	-1.33593	1.24843	3	3	FALSE
MED20	-1.21799	25.0042	-5.65293	0.00400073	0.0248407	-1.34948	0.0973586	2	2	FALSE
CCNB1	0.979892	28.0852	3.80277	0.00127603	0.0106231	-1.35448	0.671622	3	3	FALSE
KDM2A	1.01045	25.8007	3.79275	0.00130502	0.0107492	-1.3765	0.209573	3	3	FALSE
GPATCH4	2.18075	24.225	3.79155	0.00130855	0.0107492	-1.37915	2.36269	3	3	TRUE
HSPA14	-0.960063	25.4964	-3.92528	0.00147614	0.0118208	-1.38819	0.446609	3	3	FALSE
MAPK3	-1.37072	24.692	-5.56999	0.00423356	0.0258966	-1.41014	0.210599	2	2	FALSE
GNG5	1.34734	25.9047	4.81264	0.00264441	0.0185258	-1.41178	0.872541	3	3	FALSE
ALDH2	-1.14614	24.6756	-3.91055	0.00151996	0.012059	-1.41732	0.501151	3	3	FALSE
HSD17B11	-0.770448	26.8185	-3.7662	0.00138508	0.011278	-1.43483	1.16822	3	3	FALSE
IFI35	-1.32191	24.7831	-4.78165	0.00273251	0.0189075	-1.44696	0.508328	3	3	FALSE
PHPT1	1.49183	24.7017	3.81781	0.00147721	0.0118208	-1.44996	0.549314	3	3	TRUE
CHD1L	0.671769	25.163	3.74931	0.00143854	0.0116622	-1.47192	0.36767	3	3	FALSE
CFAP20	1.27827	23.4271	4.24801	0.00261399	0.0183473	-1.48204	0.860884	2	2	FALSE
OS9	-1.66202	25.3367	-3.74451	0.00145412	0.0117213	-1.48246	1.12768	3	3	TRUE
RILPL2	1.0399	24.7663	3.74365	0.0014569	0.0117213	-1.48433	0.698506	3	3	FALSE
NDUFV2	0.775959	25.7299	3.74333	0.00145794	0.0117213	-1.48503	0.394484	3	3	FALSE
GPANK1	1.18353	24.0582	4.72682	0.00289659	0.0199168	-1.50956	0.336461	3	3	FALSE
DNM2	0.523793	28.0413	3.72841	0.00150753	0.0120117	-1.51777	0.243132	3	3	FALSE
IST1	0.574346	27.1262	3.72512	0.0015187	0.012059	-1.52499	0.246259	3	3	FALSE
ACTR5	2.52873	22.6355	4.58219	0.00338509	0.022012	-1.53452	2.00039	2	2	TRUE
POP1	0.589028	25.559	3.71854	0.00154125	0.0121759	-1.53941	0.308082	3	3	FALSE
NAB2	0.667299	26.8004	4.0888	0.00207237	0.0153695	-1.54434	0.319344	3	3	FALSE
USP1	1.97963	23.8514	3.75264	0.00208144	0.0153695	-1.56644	0.193021	2	2	TRUE
PDPK1	1.10675	23.6344	3.92505	0.00194007	0.014671	-1.58294	0.502582	3	3	FALSE
MTAP	0.779613	26.3384	3.92221	0.00195019	0.0147176	-1.58817	0.281555	3	3	FALSE
APBB1IP	0.841278	24.572	3.74756	0.00171516	0.013323	-1.59717	0.423316	3	3	FALSE
PMS2	2.0025	21.7379	5.31304	0.00506646	0.029735	-1.60365	1.60493	2	2	TRUE
UNC5C	1.78337	23.509	4.05151	0.00220221	0.0159703	-1.60639	0.20219	3	3	TRUE
RAD50	1.57697	21.9121	4.63839	0.00318504	0.0212699	-1.61148	1.31467	3	3	TRUE
NCF1	-1.13131	25.997	-3.72676	0.00179275	0.0137815	-1.64073	0.533362	3	3	FALSE
REST	1.8207	23.5628	4.01837	0.00232472	0.0167272	-1.66164	0.635892	3	3	TRUE
TRUB2	-1.2099	24.5061	-4.46555	0.00384687	0.0242918	-1.66904	0.0604732	2	2	FALSE
RPN1	-0.69224	29.6046	-3.6548	0.00177784	0.0137238	-1.67901	0.424318	3	3	FALSE
GTF2E1	1.67214	25.4628	4.45572	0.00388887	0.0243908	-1.68047	1.16522	2	3	TRUE
EIF2S3	0.499467	29.2304	3.6535	0.00178302	0.0137352	-1.68185	0.404305	3	3	FALSE
EBNA1BP2	0.590481	28.1992	3.64963	0.00179854	0.0137975	-1.69032	0.110986	3	3	FALSE
TRIM28	0.344732	30.1093	3.64443	0.00181962	0.0139304	-1.7017	0.111106	3	3	FALSE
HYOU1	0.482998	29.8665	3.64008	0.00183744	0.0140379	-1.71121	0.13447	3	3	FALSE
ZPR1	-1.44183	25.2484	-3.75708	0.00206308	0.0153511	-1.72102	0.54552	3	3	TRUE
SDF4	1.40486	25.3105	3.6334	0.00186511	0.01422	-1.72581	0.868837	3	3	TRUE
RPL10	-0.374457	28.8959	-3.62406	0.00190451	0.0144907	-1.74621	0.250605	3	3	FALSE
DHX29	3.55755	21.2	5.10906	0.00587159	0.0328827	-1.7635	0.237719	2	2	TRUE
PNN	1.17916	24.831	3.65656	0.00208148	0.0153695	-1.78761	0.604173	3	3	FALSE
OGDH	0.470335	27.5976	3.60478	0.00198851	0.0149764	-1.78833	0.353588	3	3	FALSE
XRCC5	0.401003	30.4706	3.60026	0.00200872	0.0150912	-1.79819	0.219331	3	3	FALSE
TRIM27	-0.67783	25.5322	-3.64985	0.00211143	0.0155112	-1.80164	0.212192	3	3	FALSE
CTNNA1	-0.693875	25.8893	-3.64564	0.00213044	0.0156022	-1.81045	0.166129	3	3	FALSE
LRRC41	0.921301	24.2118	3.64436	0.00213624	0.0156139	-1.81312	0.316422	3	3	FALSE
UGGT1	-0.640741	27.5895	-3.59324	0.00204053	0.0152445	-1.81352	0.345978	3	3	FALSE
NUP188	0.706149	27.2174	3.58905	0.00205976	0.0153511	-1.82267	0.208659	3	3	FALSE
ACOT13	0.613599	25.1545	3.82467	0.0031989	0.0213241	-1.82571	0.069106	2	2	FALSE
GTPBP4	0.412754	28.0359	3.58422	0.00208211	0.0153695	-1.83319	0.111358	3	3	FALSE
CUTA	0.994694	26.4145	3.81545	0.00324823	0.0214985	-1.84109	0.434251	2	2	FALSE
LLPH	1.46964	25.8838	4.44205	0.0039482	0.0246381	-1.84212	0.361957	3	3	FALSE
RBM38	-1.43812	26.6983	-3.99571	0.00372856	0.0238281	-1.84629	0.130803	2	2	FALSE
UBE2M	-1.76779	27.1849	-3.57778	0.00211235	0.0155112	-1.84725	1.24838	3	3	TRUE
MTO1	1.36196	23.4485	3.89656	0.00283999	0.0195638	-1.86574	2.00873	3	3	FALSE
PFN1	0.485529	32.5096	3.56865	0.00215594	0.0157269	-1.86716	0.0829488	3	3	FALSE
CGGBP1	-1.85172	25.3392	-4.08711	0.00327492	0.0216366	-1.8683	1.06248	3	3	TRUE
WHSC1L1	1.94064	23.672	3.68133	0.0024	0.0171369	-1.87104	0.684653	3	3	TRUE
SMN1	0.91905	24.7547	3.53579	0.00269135	0.0187823	-1.87207	0.174204	2	2	FALSE
HMGB1	0.369956	30.9651	3.56341	0.00218134	0.015881	-1.87857	0.181438	3	3	FALSE
LPCAT2	0.707203	25.7521	4.0784	0.00331549	0.0217498	-1.88111	0.373107	3	3	FALSE
LONP1	0.465062	28.8204	3.55704	0.00221263	0.0160146	-1.89245	0.118943	3	3	FALSE
PSMD11	0.664551	28.3147	3.54977	0.00224889	0.0162454	-1.90829	0.278934	3	3	FALSE
GGA2	-1.1399	26.4219	-3.54853	0.00225513	0.0162589	-1.91099	0.63148	3	3	FALSE
BYSL	0.848311	27.4772	3.53409	0.0023291	0.0167272	-1.94242	0.267989	3	3	FALSE
PDCL3	0.943325	25.4813	3.5265	0.00236892	0.0169803	-1.95892	0.611741	3	3	FALSE
VPS37B	2.62707	23.4619	3.63172	0.00332975	0.0218026	-1.95924	1.34734	2	3	TRUE
DNAJB1	0.660961	28.3658	3.52511	0.00237632	0.0170005	-1.96196	0.473514	3	3	FALSE
WAC	0.890975	25.3789	3.51368	0.00243775	0.0173602	-1.9868	0.230879	3	3	FALSE
BOP1	0.774921	28.4476	3.51222	0.00244575	0.0173634	-1.98999	0.25667	3	3	FALSE
NSDHL	1.04331	24.5772	3.61983	0.00271408	0.0188362	-1.99281	0.823891	3	3	FALSE
DRAP1	-1.76884	25.2819	-3.69988	0.0029351	0.0201442	-1.99839	0.950843	3	3	TRUE
PPP2R1A	0.351685	30.1495	3.50358	0.00249342	0.0176607	-2.00877	0.165853	3	3	FALSE
ITGB2	-0.539019	28.8905	-3.50291	0.00249713	0.0176607	-2.01022	0.307874	3	3	FALSE
PVR	1.60409	22.5328	4.29064	0.00467737	0.0278955	-2.02406	0.432785	3	3	TRUE
ZNF184	1.76762	24.5314	3.9814	0.0038055	0.0241535	-2.02448	0.191896	3	3	TRUE
TRMT1L	1.1042	25.5442	3.49178	0.00255994	0.0180704	-2.03438	0.346149	3	3	FALSE
PHF6	1.36025	23.8732	3.78647	0.0034085	0.0220869	-2.05143	0.842211	3	3	FALSE
GRB2	0.527263	29.6573	3.48372	0.00260643	0.0183473	-2.05188	0.170415	3	3	FALSE
RNASET2	-0.733106	27.7857	-3.48289	0.0026113	0.0183473	-2.0537	0.137635	3	3	FALSE
MRPL38	1.18342	22.7935	3.78315	0.00342742	0.0221322	-2.05706	0.240915	3	3	FALSE
RPLP1	0.690374	28.1819	3.77636	0.00346639	0.022345	-2.06855	0.117247	3	3	FALSE
UBE2I	0.614997	26.4869	3.57585	0.00296384	0.0202665	-2.07987	0.370619	3	3	FALSE
XRCC6	0.306084	31.1694	3.47072	0.00268316	0.0187619	-2.08009	0.235907	3	3	FALSE
PCNA	0.459747	30.3917	3.46855	0.00269619	0.0187823	-2.0848	0.112157	3	3	FALSE
COPS2	0.551149	26.4826	3.46649	0.00270861	0.0188335	-2.08926	0.396647	3	3	FALSE
SP3	0.91171	24.7952	3.63427	0.00331402	0.0217498	-2.11988	0.147812	3	3	FALSE
MAPK8	1.33252	24.9686	4.67296	0.00817549	0.0413132	-2.12491	0.557401	2	2	FALSE
SNRPB2	0.445931	27.4555	3.4481	0.00282206	0.0194764	-2.12913	0.599931	3	3	FALSE
DRG2	0.578808	24.7592	3.48702	0.00298547	0.0203396	-2.1413	0.420834	3	3	FALSE
PLCG2	1.28191	24.4733	3.61999	0.00340292	0.0220869	-2.14634	0.818852	3	3	FALSE
PPP1R8	0.625491	25.8736	3.48322	0.0030097	0.0204296	-2.14921	0.177216	3	3	FALSE
GSK3B	0.849918	24.4137	3.54063	0.00318047	0.0212699	-2.14957	0.355741	3	3	FALSE
FPGS	0.705901	25.4731	3.61644	0.00342542	0.0221322	-2.15293	0.226476	3	3	FALSE
ZFP36L2	1.67512	24.6936	4.05624	0.00612167	0.0338744	-2.15826	0.44341	2	2	FALSE
RALA	1.16202	23.5892	4.17863	0.00531372	0.0305416	-2.16094	0.346627	3	3	FALSE
USP48	1.72253	23.2985	3.66142	0.00360932	0.0231858	-2.16154	1.26646	3	3	TRUE
PML	-1.34117	24.6617	-3.71844	0.00381807	0.024192	-2.16672	0.458391	3	3	FALSE
HIST1H1B	1.11444	27.995	3.42928	0.00294299	0.0201611	-2.16987	0.739875	3	3	FALSE
RPS15A	-0.643275	27.8642	-3.42365	0.00298012	0.0203396	-2.18204	0.440048	3	3	FALSE
DDX50	1.13712	24.9482	3.708	0.00388527	0.0243908	-2.18444	0.700804	3	3	FALSE
EIF5	0.50975	28.3538	3.42046	0.00300139	0.0204105	-2.18894	0.363972	3	3	FALSE
CEBPG	2.42074	24.0457	4.02802	0.0063268	0.034752	-2.19298	0.391334	2	2	TRUE
EIF3E	0.519177	29.8475	3.41748	0.0030214	0.0204716	-2.19539	0.203273	3	3	FALSE
SCP2	0.527636	27.9973	3.41583	0.00303249	0.0205094	-2.19895	0.25595	3	3	FALSE
PLD4	1.59968	25.7117	3.45909	0.00316817	0.0212336	-2.19939	0.807396	3	3	TRUE
XPO5	0.371841	28.6567	3.41057	0.00306825	0.020712	-2.21032	0.0817308	3	3	FALSE
CPOX	0.53792	26.567	3.40979	0.00307361	0.020712	-2.21202	0.160055	3	3	FALSE
BRI3BP	1.42872	23.3578	4.56113	0.00893244	0.0434112	-2.22211	0.267905	2	2	FALSE
Unassigned.2	0.515195	30.1383	3.39973	0.00314323	0.0211045	-2.23374	0.184988	3	3	FALSE
GMPS	0.451551	29.873	3.39052	0.00320835	0.0213488	-2.25363	0.171054	3	3	FALSE
UBAP2	1.40832	24.993	3.3868	0.00323505	0.0214879	-2.26166	0.93961	3	3	FALSE
STOML2	0.460191	28.974	3.38528	0.003246	0.0214985	-2.26494	0.170225	3	3	FALSE
ESYT2	0.39403	27.9229	3.37929	0.00328956	0.0216948	-2.27786	0.176715	3	3	FALSE
GID8	0.899401	25.5863	3.37825	0.0032972	0.0217066	-2.28011	0.358659	3	3	FALSE
MRPL49	1.00308	24.4289	3.37309	0.00333527	0.0218026	-2.29124	0.266944	3	3	FALSE
C9orf40	1.42274	23.905	4.47527	0.00957097	0.0454438	-2.29803	0.266944	2	2	FALSE
PPP1CC	1.19347	27.1854	3.36987	0.00335931	0.0219211	-2.29819	0.217816	3	3	FALSE
RPRD2	0.867617	25.804	3.36687	0.00338177	0.022012	-2.30465	0.463561	3	3	FALSE
MAK16	0.973069	26.1192	3.45362	0.00378637	0.0240733	-2.32157	0.221011	3	3	FALSE
HLA-E	-0.825558	25.6229	-3.61078	0.00457379	0.0274353	-2.3499	0.447671	3	3	FALSE
RPL34	0.576693	26.0147	3.43797	0.0039071	0.0244639	-2.35248	0.403283	3	3	FALSE
PDS5B	0.390964	27.3972	3.34434	0.0035555	0.0228797	-2.35317	0.157308	3	3	FALSE
FAM91A1	0.895374	23.6826	3.43276	0.00394816	0.0246381	-2.36278	0.41878	3	3	FALSE
AHCTF1	1.11539	25.1957	3.42391	0.00401879	0.0249112	-2.38023	0.686084	3	3	FALSE
MMP14	-0.432878	27.062	-3.4938	0.0043022	0.02623	-2.38037	0.083982	3	3	FALSE
ARCN1	0.462231	28.9279	3.33085	0.00366372	0.0234946	-2.38219	0.142384	3	3	FALSE
ALCAM	2.31716	23.352	4.36992	0.0104308	0.0481494	-2.39276	0.37209	2	2	TRUE
RRP15	0.870197	25.9373	3.36451	0.00387327	0.0243753	-2.39557	0.514664	3	3	FALSE
PSMA3	0.60158	27.853	3.32314	0.00372702	0.0238281	-2.39877	0.541341	3	3	FALSE
INTS7	0.68059	24.6299	3.31855	0.00376518	0.0239925	-2.40862	0.19575	3	3	FALSE
DDX39B	0.347514	30.4569	3.31831	0.0037672	0.0239925	-2.40914	0.103472	3	3	FALSE
DDX55	1.06053	23.9391	3.39964	0.00421929	0.0258519	-2.42814	0.852297	3	3	FALSE
DNPH1	1.13505	25.5161	3.30888	0.00384691	0.0242918	-2.42939	0.941087	3	3	FALSE
ZNF22	0.752276	24.9249	3.30672	0.00386538	0.024367	-2.43403	0.162308	3	3	FALSE
SNRPD1	0.823231	28.3177	3.29134	0.00399961	0.0248407	-2.46703	0.616762	3	3	FALSE
OSBPL8	-0.549367	26.4366	-3.28408	0.0040645	0.0251525	-2.48258	0.548383	3	3	FALSE
TPI1	0.418859	31.4227	3.283	0.00407426	0.0251709	-2.48489	0.182735	3	3	FALSE
MAD2L1BP	1.35881	25.2285	3.91378	0.00723876	0.0380163	-2.49235	0.0752908	3	3	FALSE
FNDC3A	0.96152	23.2234	4.2612	0.0114165	0.0506445	-2.49236	1.47861	2	2	FALSE
PXK	0.986579	24.6735	3.31202	0.00432956	0.026298	-2.50405	0.453571	3	3	FALSE
DDT	-0.671072	27.978	-3.27308	0.00416489	0.0256081	-2.50615	0.626727	3	3	FALSE
LETM1	0.575772	26.0035	3.27299	0.00416571	0.0256081	-2.50634	0.105247	3	3	FALSE
HEATR6	1.26339	21.9146	4.24572	0.0115658	0.0511234	-2.5067	0.321263	2	2	FALSE
CCT7	0.449579	30.2653	3.26957	0.00419746	0.0257606	-2.51367	0.173623	3	3	FALSE
RBM27	1.27093	24.5659	3.41894	0.00494656	0.0291533	-2.5193	0.379828	3	3	FALSE
EIF6	0.453367	28.8155	3.26466	0.00424337	0.0259139	-2.52418	0.260342	3	3	FALSE
MBD3	-0.858478	26.0135	-3.25764	0.00430987	0.0262337	-2.53919	0.215162	3	3	FALSE
CES1	0.355028	30.8983	3.25506	0.0043346	0.026298	-2.54471	0.139532	3	3	FALSE
PSMB2	0.403621	28.3634	3.25159	0.00436796	0.0264572	-2.55211	0.196304	3	3	FALSE
RRP8	1.14909	23.2006	3.86504	0.00767143	0.0395931	-2.55451	0.392623	3	3	FALSE
CPT1A	-1.68242	25.6484	-3.39799	0.00514385	0.0299359	-2.55818	0.574429	3	3	TRUE
CEP97	2.20382	22.9027	3.62703	0.00636824	0.0349266	-2.5584	0.276022	3	3	TRUE
MDH2	0.437509	31.1682	3.24728	0.00440992	0.0266678	-2.56134	0.130809	3	3	FALSE
INTS3	0.719158	25.3719	3.24159	0.00446576	0.0269616	-2.57348	0.461937	3	3	FALSE
TP53BP2	2.65766	23.6334	3.61534	0.00647926	0.0352233	-2.57626	1.06379	3	3	TRUE
SART3	-0.906413	25.2139	-3.23791	0.00450235	0.0271384	-2.58135	0.945229	3	3	FALSE
SLC25A6	-0.430921	30.2199	-3.18757	0.00563504	0.0320904	-2.58626	0.584377	2	2	FALSE
LZIC	1.09584	24.5866	3.23538	0.00452757	0.0272461	-2.58674	0.423808	3	3	FALSE
NRBP1	0.73831	26.0812	3.18555	0.00565918	0.0321784	-2.59037	0.0919443	2	2	FALSE
KIAA0020	0.549668	26.1682	3.26985	0.00473449	0.0281267	-2.591	0.227779	3	3	FALSE
KIAA2013	1.05815	23.2663	3.83002	0.00800006	0.0407804	-2.5994	0.361485	3	3	FALSE
GINS3	0.4889	25.1752	3.22857	0.00459633	0.0275261	-2.60128	0.331218	3	3	FALSE
MMS19	0.726622	25.6999	3.25834	0.00485135	0.0286832	-2.6147	0.126299	3	3	FALSE
EIF2AK2	-0.569777	24.6192	-3.45552	0.00594685	0.0330407	-2.61542	0.359436	3	3	FALSE
DDX18	0.433224	28.4951	3.22192	0.00466444	0.027889	-2.61546	0.21524	3	3	FALSE
HLA-B	0.360121	27.844	3.22037	0.00468055	0.0278955	-2.61878	0.191794	3	3	FALSE
SF3B3	-0.369413	29.8469	-3.21627	0.00472318	0.0281045	-2.62752	0.192826	3	3	FALSE
CREBBP	1.18523	25.3578	3.2133	0.00475425	0.0281989	-2.63384	0.75271	3	3	FALSE
VPS18	1.03603	24.0682	3.4421	0.00608397	0.0337161	-2.63842	1.42582	3	3	FALSE
CBL	-0.77802	25.8919	-3.20789	0.00481143	0.0284926	-2.64536	0.505357	3	3	FALSE
GTPBP2	-0.785538	24.7646	-3.78171	0.00847913	0.0421459	-2.66161	0.331389	3	3	FALSE
SEC62	0.776062	25.8975	3.7758	0.00853995	0.0423349	-2.66926	0.537028	3	3	FALSE
ATL3	0.463292	26.8086	3.19606	0.00493887	0.0291533	-2.67055	0.429162	3	3	FALSE
SRP14	0.714169	27.7349	3.19049	0.00500002	0.0294217	-2.6824	0.663339	3	3	FALSE
TOR1B	-0.543019	25.6985	-3.40909	0.00643542	0.0351393	-2.69508	0.58285	3	3	FALSE
PSMD14	0.431958	27.2512	3.18357	0.005077	0.029735	-2.69711	0.343608	3	3	FALSE
CYC1	0.464341	28.281	3.18252	0.0050888	0.029735	-2.69935	0.178644	3	3	FALSE
KHDRBS1	0.373095	28.4791	3.18229	0.00509137	0.029735	-2.69983	0.41208	3	3	FALSE
TOP2A	0.393308	29.826	3.18212	0.00509332	0.029735	-2.7002	0.256465	3	3	FALSE
RPL24	0.632043	27.361	3.17851	0.00513411	0.0299262	-2.70788	0.402719	3	3	FALSE
EIF3C	-0.319114	28.6625	-3.1769	0.00515236	0.0299385	-2.71129	0.272547	3	3	FALSE
NUP155	0.36831	28.417	3.17032	0.00522771	0.0303289	-2.72527	0.42253	3	3	FALSE
SCPEP1	0.803204	24.8413	3.11301	0.00659565	0.0355954	-2.73736	0.158915	2	2	FALSE
AGT	0.751078	27.2051	3.16455	0.00529466	0.0305416	-2.73751	0.254702	3	3	FALSE
EDC4	-0.463697	26.5285	-3.16411	0.00529981	0.0305416	-2.73845	0.292884	3	3	FALSE
EIF1AX	-1.20525	26.373	-3.16374	0.00530416	0.0305416	-2.73923	0.375683	3	3	FALSE
HOOK3	-1.5162	26.3857	-3.16306	0.00531207	0.0305416	-2.74067	0.629138	3	3	FALSE
TMCO1	0.719104	26.8417	3.11001	0.00663749	0.0357174	-2.74342	0.149606	2	2	FALSE
CCT3	0.380349	30.7876	3.15973	0.00535121	0.0307095	-2.74773	0.0731702	3	3	FALSE
HGS	-1.04945	25.2555	-3.15853	0.00536539	0.0307433	-2.75027	0.328999	3	3	FALSE
SRSF6	0.971698	28.2167	3.15692	0.00538449	0.0308053	-2.75369	0.30362	3	3	FALSE
TSTA3	-0.749516	25.8314	-3.22798	0.0059532	0.0330407	-2.76587	0.445664	3	3	FALSE
CDK12	1.44628	24.3658	3.36745	0.00690867	0.0368033	-2.76659	0.391104	3	3	FALSE
DUSP12	0.813157	24.5787	3.18098	0.00571407	0.032342	-2.77348	0.450949	3	3	FALSE
MPC2	-1.69956	24.4485	-3.35592	0.007046	0.0373012	-2.78641	0.843026	3	3	FALSE
RPP30	0.882777	23.5329	3.68508	0.00953548	0.0454009	-2.7871	0.303137	3	3	FALSE
PRDX1	0.340608	31.2339	3.13936	0.00559704	0.0319229	-2.79092	0.0429174	3	3	FALSE
FAM204A	-1.63497	23.6737	-3.94482	0.0149853	0.0598928	-2.79312	0.439759	2	2	FALSE
BCL2L13	1.97395	24.0068	3.3632	0.00944607	0.045259	-2.7956	1.0972	2	2	TRUE
TTI1	-0.709396	24.9495	-3.13276	0.00567895	0.0321982	-2.80488	1.38213	3	3	FALSE
MRPL17	1.33241	22.8258	3.92017	0.0153153	0.0608646	-2.81724	0.159461	2	2	FALSE
KIF18B	0.546092	24.2563	3.6564	0.00987633	0.0464543	-2.82461	0.35874	3	3	FALSE
RBM12	-0.731405	26.1043	-3.12159	0.00582032	0.0328432	-2.8285	0.651401	3	3	FALSE
RAB2A	-0.767591	28.3986	-3.12033	0.00583655	0.0328634	-2.83117	0.650602	3	3	FALSE
KPNA1	0.421403	27.1466	3.1197	0.00584461	0.0328634	-2.8325	0.343329	3	3	FALSE
OXSR1	0.600343	26.3354	3.11925	0.00585044	0.0328634	-2.83345	0.128838	3	3	FALSE
NDUFB4	1.10508	24.9212	3.22586	0.00880327	0.0430432	-2.83787	0.274953	2	2	FALSE
BCAS2	-1.14567	25.8929	-3.11596	0.00589293	0.0329407	-2.8404	0.981574	3	3	FALSE
RPLP0	0.535518	30.3871	3.11544	0.00589969	0.0329407	-2.8415	0.367166	3	3	FALSE
ATF6B	-0.976274	25.0867	-3.44208	0.00838786	0.0419706	-2.84269	0.893668	3	3	FALSE
ATP5D	0.582391	26.1134	3.11435	0.00591387	0.0329485	-2.84381	0.343311	3	3	FALSE
SEC16A	0.583789	26.1516	3.11396	0.00591883	0.0329485	-2.84461	0.399251	3	3	FALSE
GEMIN5	1.21345	24.1228	3.05523	0.00744911	0.0387918	-2.85388	0.670887	2	3	FALSE
STK17B	0.785913	25.046	3.86935	0.0160234	0.0625604	-2.8673	0.371928	2	2	FALSE
RRP7A	0.665676	24.4861	3.30768	0.00765145	0.039568	-2.86935	0.346405	3	3	FALSE
FTO	1.8749	24.1867	3.16871	0.0067041	0.0358679	-2.88196	0.891894	3	3	TRUE
SEC61B	0.830354	26.6303	3.04086	0.00767763	0.0395931	-2.88277	0.13343	2	2	FALSE
LBR	-0.821835	26.5126	-3.09338	0.00619282	0.0342172	-2.88804	0.528074	3	3	FALSE
IGBP1	1.93787	24.0739	3.12195	0.00647252	0.0352233	-2.89409	1.70851	3	3	TRUE
AURKB	0.776258	27.4767	3.08617	0.00629171	0.0347119	-2.90324	0.164655	3	3	FALSE
AKAP2	1.46349	23.5604	3.2871	0.00792576	0.0405349	-2.90476	0.867206	3	3	FALSE
SRPK1	0.498215	26.1744	3.08447	0.00631526	0.034752	-2.90682	0.327253	3	3	FALSE
PSMD3	-0.524212	27.8333	-3.08362	0.00632705	0.034752	-2.90861	0.316742	3	3	FALSE
ATAD2	0.413056	27.5011	3.07781	0.00640836	0.0350506	-2.92085	0.265944	3	3	FALSE
VAPA	0.364619	28.8225	3.07454	0.00645455	0.035192	-2.92774	0.249546	3	3	FALSE
CORO1C	0.524701	27.3777	3.0711	0.00650336	0.0353026	-2.93496	0.118166	3	3	FALSE
C7orf50	1.38761	23.6461	3.16553	0.00976523	0.0460715	-2.94076	0.110544	2	2	FALSE
EWSR1	0.437458	27.9911	3.06729	0.00655805	0.0355475	-2.94299	0.442592	3	3	FALSE
RPL10A	0.557571	28.6377	3.06592	0.00657781	0.0355954	-2.94587	0.108988	3	3	FALSE
DTX3L	-0.870783	23.2796	-3.78958	0.0172147	0.0653399	-2.94676	0.530203	2	2	FALSE
IMPDH1	0.457654	26.6199	3.06524	0.00658754	0.0355954	-2.94729	0.0979497	3	3	FALSE
RAC1	0.32489	28.5383	3.06344	0.00661365	0.0356408	-2.95108	0.964254	3	3	FALSE
RNMTL1	0.918595	25.5455	3.15852	0.00988389	0.0464543	-2.95273	0.334271	2	2	FALSE
LRCH1	1.14543	24.0315	3.05987	0.00666559	0.0358167	-2.95857	0.375247	3	3	FALSE
LMAN2	0.362432	27.9569	3.05887	0.00668018	0.0358307	-2.96067	0.617568	3	3	FALSE
DTYMK	-0.686778	26.9731	-3.05838	0.0066875	0.0358307	-2.96171	0.779541	3	3	FALSE
PHF2	-1.17779	24.4523	-3.55101	0.0112492	0.0500219	-2.96347	0.489381	3	3	FALSE
TMPO.1	0.661556	27.1362	3.12316	0.00734435	0.0383538	-2.97093	0.23379	3	3	FALSE
ZFAND5	1.4682	24.5543	3.08123	0.00705236	0.0373012	-2.97696	0.740337	3	3	FALSE
PSMC5	0.497465	28.1332	3.05035	0.00680622	0.0363619	-2.97857	0.0892194	3	3	FALSE
ANKRD13A	1.02964	23.3091	3.41234	0.0133848	0.0561557	-2.98099	0.404301	2	2	FALSE
TMED2	-0.782488	25.2194	-3.07605	0.00712969	0.0376565	-2.98748	0.455926	3	3	FALSE
UBXN1	1.72024	25.7327	3.04457	0.00689291	0.0367721	-2.99069	0.694689	3	3	FALSE
NCOR1	1.47177	22.7371	3.2315	0.00871845	0.0428196	-3.00046	0.614483	3	3	FALSE
ATXN2	1.44969	24.6313	3.03948	0.00697033	0.0370785	-3.00138	0.474769	3	3	FALSE
POLR3B	0.807695	23.5877	3.73323	0.0181196	0.0677916	-3.00354	0.187148	2	2	FALSE
REXO4	1.11694	24.177	3.7326	0.0181301	0.0677916	-3.00418	0.574422	2	2	FALSE
ACSF3	0.638978	24.7865	3.51757	0.0117276	0.0514791	-3.00785	0.632975	3	3	FALSE
CS	0.386525	29.5687	3.03581	0.00702648	0.0373012	-3.00906	0.21836	3	3	FALSE
RIOK2	1.1076	25.012	3.03431	0.00704963	0.0373012	-3.01221	0.463227	3	3	FALSE
FBXO46	1.40559	23.3674	3.16692	0.0110346	0.0497115	-3.0133	0.615572	2	2	FALSE
NDUFA13	1.12413	27.6246	3.0272	0.00716022	0.0377641	-3.0271	0.368891	3	3	FALSE
NFKBIB	1.28987	22.2035	3.70733	0.0185544	0.0689614	-3.02982	0.252704	2	2	FALSE
PKN1	1.19228	23.6339	3.14265	0.00829578	0.0417374	-3.03132	0.853424	3	3	FALSE
STAG2	-0.684287	27.2016	-3.01847	0.00729837	0.0381674	-3.04538	0.247269	3	3	FALSE
NDUFS8	-1.2971	26.2835	-2.99203	0.00954569	0.0454009	-3.04906	0.0681721	2	2	FALSE
DCP1A	1.34158	24.4416	2.95755	0.00914377	0.0441493	-3.04955	1.26014	2	3	FALSE
ZFP91	1.75927	22.9664	3.48111	0.0122749	0.0529962	-3.05643	0.723991	3	3	FALSE
PREB	-0.877245	24.146	-3.07817	0.00803633	0.0407804	-3.05861	0.541023	3	3	FALSE
ZNF217	0.574715	26.8988	3.01131	0.00741351	0.0386606	-3.06034	0.277361	3	3	FALSE
TXLNA	1.1469	25.1415	3.0057	0.00750504	0.0390283	-3.07207	0.892209	3	3	FALSE
NMD3	0.57964	26.2638	3.00379	0.00753641	0.0391366	-3.07606	0.393841	3	3	FALSE
HCFC1	0.853743	28.1695	3.00024	0.00759503	0.039386	-3.08346	0.421955	3	3	FALSE
TMED8	0.622497	25.3648	3.18199	0.00949256	0.0454009	-3.08573	0.529828	3	3	FALSE
HAGH	0.684415	24.5745	3.45202	0.0127316	0.0544614	-3.09532	0.980308	3	3	FALSE
PIAS1	0.961344	25.6464	2.96578	0.0100587	0.0469788	-3.09938	0.332563	2	2	FALSE
USP15	-0.800076	25.0509	-2.99175	0.00773723	0.0397899	-3.10119	0.486292	3	3	FALSE
MARCH7	1.0527	23.9268	3.05529	0.00841245	0.0419831	-3.10308	0.909197	3	3	FALSE
PGRMC1	-0.846667	22.5766	-3.6341	0.0198516	0.0724769	-3.10473	0.0611975	2	2	FALSE
DPM1	-1.68022	25.4372	-3.05922	0.0117294	0.0514791	-3.12211	0.788427	2	2	FALSE
AARS2	1.53775	23.8703	3.00795	0.00822706	0.0414553	-3.12542	1.46494	3	3	FALSE
GTF2F1	0.793718	24.695	2.97716	0.00798764	0.0407804	-3.1316	0.513343	3	3	FALSE
ABHD10	1.05266	24.523	3.42407	0.013188	0.0555183	-3.13279	0.395155	3	3	FALSE
RTFDC1	1.03608	26.4823	2.97494	0.00802644	0.0407804	-3.13623	0.422118	3	3	FALSE
PDIA6	0.332048	30.0279	2.97418	0.00803965	0.0407804	-3.13779	0.305707	3	3	FALSE
RELA	0.966411	25.8705	2.96635	0.00817808	0.0413132	-3.15409	0.411399	3	3	FALSE
BRD1	1.38246	23.542	3.07337	0.00944673	0.045259	-3.15922	0.671438	3	3	FALSE
PFDN1	1.00209	27.1328	2.96353	0.00822854	0.0414553	-3.15995	0.153511	3	3	FALSE
C3orf38	0.998093	24.7501	3.4029	0.0135456	0.0565747	-3.16124	0.645917	3	3	FALSE
MMS22L	1.29314	22.821	3.56845	0.0211062	0.0756814	-3.17267	0.790027	2	2	FALSE
SPTY2D1	1.20796	23.9751	2.98446	0.00864257	0.0426727	-3.1728	1.83486	3	3	FALSE
PNISR	-0.732806	23.8859	-3.5647	0.0211806	0.0757645	-3.17657	0.117304	2	2	FALSE
SQRDL	-0.688273	28.0676	-2.95516	0.00837995	0.0419706	-3.17734	0.166741	3	3	FALSE
GMFG	0.508809	28.5173	2.95478	0.00838697	0.0419706	-3.17814	0.414525	3	3	FALSE
RAB7A	0.386052	29.8221	2.95414	0.00839864	0.0419706	-3.17947	0.330555	3	3	FALSE
NUP37	0.466785	26.3661	2.95199	0.00843807	0.0420311	-3.18393	0.290053	3	3	FALSE
PSMB8	-0.835756	27.9788	-2.95163	0.00844471	0.0420311	-3.18468	0.39698	3	3	FALSE
MPHOSPH10	1.16317	23.1153	3.10738	0.0139558	0.0573296	-3.19097	0.0726126	2	2	FALSE
FOXK1	1.62726	23.006	2.97155	0.00887968	0.0432681	-3.1988	1.58408	3	3	FALSE
CTDSPL2	1.1193	23.4786	2.95451	0.0118057	0.0515958	-3.2008	0.428889	2	3	FALSE
CEP350	1.1381	23.6295	3.00293	0.00934021	0.0449808	-3.20466	0.526374	3	3	FALSE
QDPR	1.38073	25.1274	2.93914	0.00867746	0.042692	-3.2106	0.642823	3	3	FALSE
PSMB7	0.798848	26.5514	2.93895	0.00868097	0.042692	-3.21098	0.658425	3	3	FALSE
AHNAK	-0.326997	30.653	-2.93581	0.00874061	0.0428717	-3.21751	0.251176	3	3	FALSE
GTF3C3	0.599409	25.3593	2.93215	0.00881036	0.0430432	-3.22508	0.27749	3	3	FALSE
MAP2K3	-1.47253	25.624	-3.10086	0.0109163	0.0493692	-3.2255	1.36419	3	3	FALSE
COPB2	-1.60482	27.7328	-2.93141	0.00882453	0.0430558	-3.22661	0.836942	3	3	FALSE
MAN2A1	0.936567	23.3863	3.09818	0.0109668	0.0494774	-3.23011	0.335733	3	3	FALSE
DYNC1H1	-0.313714	28.5795	-2.92753	0.00889926	0.0433066	-3.23464	0.286851	3	3	FALSE
SUGP2	0.916821	24.0624	3.0923	0.0110786	0.0498	-3.24023	0.610974	3	3	FALSE
PGK1	0.381269	32.0831	2.92174	0.00901202	0.0437407	-3.24663	0.116689	3	3	FALSE
CTDP1	1.61729	24.7811	2.92062	0.00903401	0.0437902	-3.24895	1.11734	3	3	FALSE
INTS6	0.752871	23.1905	2.91933	0.00905928	0.0438141	-3.25161	0.357815	3	3	FALSE
NMT1	0.320225	27.3528	2.91917	0.00906254	0.0438141	-3.25195	0.152403	3	3	FALSE
TAGAP	-0.851894	23.8611	-3.3301	0.0148587	0.0595999	-3.25952	0.443094	3	3	FALSE
AFF1	-0.684859	23.2023	-3.19568	0.017663	0.0668529	-3.27125	0.173265	2	2	FALSE
ZXDC	2.14857	22.1407	3.06661	0.0115808	0.0511288	-3.28447	0.868344	3	3	FALSE
NOP58	0.407113	28.2365	2.90124	0.00942219	0.0452582	-3.28899	0.214358	3	3	FALSE
CELF1	1.79104	23.6981	3.30596	0.0153241	0.0608646	-3.29225	0.596589	3	3	FALSE
ALX1	-0.824817	27.9515	-3.05931	0.0117276	0.0514791	-3.29704	0.486412	3	3	FALSE
GSK3A	-1.11883	24.2822	-3.44762	0.0236678	0.0815956	-3.29963	0.911819	2	2	FALSE
TRAP1	0.346446	29.4108	2.89585	0.00953308	0.0454009	-3.30011	0.238672	3	3	FALSE
UBQLN2	1.32938	24.2688	2.89505	0.00954972	0.0454009	-3.30177	0.983715	3	3	FALSE
NUFIP2	-0.424763	28.2294	-2.89124	0.0096289	0.0456022	-3.30962	0.212104	3	3	FALSE
ZNF121	1.05531	24.1545	2.99001	0.0110455	0.0497115	-3.31269	1.62278	3	3	FALSE
CTSS	-0.626838	26.4896	-2.88745	0.0097082	0.0459192	-3.31742	0.410714	3	3	FALSE
DCXR	0.82104	25.5327	2.88594	0.00974018	0.0460118	-3.32055	0.585709	3	3	FALSE
FEM1C	2.0493	23.9831	3.42275	0.0242392	0.0824934	-3.32607	1.39158	2	2	FALSE
GLOD4	0.508895	27.2482	2.88324	0.00979721	0.0461638	-3.32609	0.464634	3	3	FALSE
CNOT3	1.19583	23.6916	2.93807	0.0106302	0.0486081	-3.32995	1.54291	3	3	FALSE
RNMT	1.60049	25.0859	2.8132	0.0123548	0.0531489	-3.33532	0.305231	2	2	FALSE
UBL5	0.794609	26.6937	2.90267	0.0102554	0.0476573	-3.33694	0.148546	3	3	FALSE
KIF23	0.501835	26.6507	2.87703	0.0099299	0.0466115	-3.33888	0.272901	3	3	FALSE
CDC7	0.581553	24.1633	3.26914	0.0160652	0.0625919	-3.34233	0.0923248	3	3	FALSE
BLM	1.312	24.2059	3.00817	0.0162667	0.0632441	-3.34542	0.648347	2	2	FALSE
HSP90B1	0.504307	32.0307	2.87174	0.0100444	0.0469788	-3.34976	0.0664638	3	3	FALSE
COX5B	0.648741	26.3376	2.87152	0.0100491	0.0469788	-3.35021	0.290027	3	3	FALSE
TBCD	0.452965	24.5459	2.86792	0.0101278	0.047242	-3.35762	0.44473	3	3	FALSE
TAF8	-0.978821	23.6685	-3.12667	0.0193221	0.0707319	-3.36494	0.541518	2	3	FALSE
ACTR2	0.336656	29.6851	2.86256	0.0102459	0.0476573	-3.36863	0.16882	3	3	FALSE
MAT2B	0.530901	27.2814	2.86092	0.0102822	0.0477224	-3.37199	0.261287	3	3	FALSE
GORASP2	1.27356	23.1084	2.98715	0.0168054	0.064528	-3.3782	1.59856	2	2	FALSE
PDLIM7	-1.55745	27.1309	-2.85613	0.0103893	0.0481494	-3.38182	0.549342	3	3	FALSE
SEC31A	-0.885011	27.3475	-2.85417	0.0104335	0.0481494	-3.38585	0.638639	3	3	FALSE
HDLBP	-0.360805	28.5416	-2.85409	0.0104354	0.0481494	-3.38602	0.15266	3	3	FALSE
POLD1	-0.691462	27.2538	-2.85392	0.0104391	0.0481494	-3.38636	0.589041	3	3	FALSE
GNE	0.83345	23.8722	3.09318	0.0142644	0.0580106	-3.3871	0.686531	3	3	FALSE
RBM3	0.976175	25.9251	2.85135	0.0104973	0.0482981	-3.39164	0.436246	3	3	FALSE
PPM1A	0.534875	25.7503	2.90531	0.0113467	0.0503951	-3.39299	0.252858	3	3	FALSE
IPO11	0.722687	25.7088	2.84982	0.0105321	0.048363	-3.39477	0.689417	3	3	FALSE
GOLPH3	-0.918405	26.8157	-2.78245	0.013168	0.0555183	-3.39559	0.862327	2	2	FALSE
OPA1	0.410837	27.8578	2.84925	0.010545	0.048363	-3.39593	0.346791	3	3	FALSE
MAP7D1	0.864762	24.4579	2.85907	0.0107471	0.0490219	-3.39878	0.296351	3	3	FALSE
UBE2K	-0.60511	27.2695	-2.84706	0.010595	0.048507	-3.40042	0.319091	3	3	FALSE
GTF3C2	1.57589	24.2088	3.08449	0.0144569	0.0587292	-3.40077	0.919462	3	3	FALSE
DNAJC9	0.975469	25.5338	2.84292	0.0106902	0.0488225	-3.40891	0.836411	3	3	FALSE
EIF3B	0.315744	28.6228	2.83585	0.0108546	0.0493008	-3.42338	0.437307	3	3	FALSE
PLEKHF2	0.610428	24.4177	2.98484	0.0133389	0.0560262	-3.42523	0.401339	3	3	FALSE
PRRC2A	-0.856677	25.7527	-2.83477	0.01088	0.0493008	-3.42559	0.413495	3	3	FALSE
LUC7L3	0.87107	26.3295	2.83476	0.0108802	0.0493008	-3.42561	0.32795	3	3	FALSE
TOMM70A	0.522655	27.9324	2.83456	0.0108849	0.0493008	-3.42602	0.252976	3	3	FALSE
MORF4L2	0.731426	26.1128	2.83444	0.0108879	0.0493008	-3.42628	0.650052	3	3	FALSE
CHD7	1.81887	22.2187	3.31919	0.0267995	0.0889246	-3.4373	0.619437	2	2	FALSE
CTSD	-0.410286	28.6891	-2.82439	0.0111265	0.0498376	-3.44683	0.470862	3	3	FALSE
TPD52L2	0.743713	27.5792	2.82245	0.011173	0.0499601	-3.45078	0.480853	3	3	FALSE
SRSF2	0.604871	27.4822	2.82186	0.0111872	0.0499601	-3.45198	0.151238	3	3	FALSE
FH	0.621224	28.7604	2.82085	0.0112118	0.0499618	-3.45406	0.322561	3	3	FALSE
ELF1	0.806938	28.0218	2.82042	0.0112222	0.0499618	-3.45494	0.346031	3	3	FALSE
DUSP3	0.918494	24.9735	2.81365	0.0153704	0.0608646	-3.45599	0.559088	2	2	FALSE
SPAG9	1.40265	24.9611	2.81346	0.015376	0.0608646	-3.45634	0.83358	2	3	FALSE
TRIP13	-0.760889	25.3477	-2.7494	0.0141	0.0575945	-3.46014	0.232045	2	2	FALSE
HIGD2A	1.69717	25.8976	2.95938	0.0139395	0.0573296	-3.46901	0.820402	3	3	FALSE
ATRX	0.856014	22.8772	2.95892	0.0139506	0.0573296	-3.4698	0.445519	3	3	FALSE
SURF4	0.55085	26.9455	2.80784	0.0115305	0.0510673	-3.48061	0.325721	3	3	FALSE
RAB14	0.419709	27.6386	2.80748	0.0115393	0.0510673	-3.48133	0.315213	3	3	FALSE
ACAT1	0.361875	28.7167	2.80008	0.0117246	0.0514791	-3.49641	0.148804	3	3	FALSE
TOR1AIP1	0.547356	27.2263	2.80005	0.0117255	0.0514791	-3.49648	0.113542	3	3	FALSE
SACM1L	-0.510845	26.0587	-2.79848	0.0117651	0.051575	-3.49967	0.323942	3	3	FALSE
TMBIM6	0.669413	26.1636	2.79665	0.0118116	0.0515958	-3.5034	0.56875	3	3	FALSE
ANKLE2	0.960841	24.3535	2.81722	0.0122521	0.0529962	-3.50691	0.301575	3	3	FALSE
PSMC6	0.562358	27.353	2.79402	0.0118787	0.0518278	-3.50876	0.189053	3	3	FALSE
RNF114	0.663765	25.2657	2.79187	0.0119337	0.052007	-3.51313	0.555818	3	3	FALSE
MBOAT7	0.541708	26.0782	2.79075	0.0119623	0.0520704	-3.51539	0.984351	3	3	FALSE
SKA3	1.2647	24.1398	2.8774	0.0136412	0.0566927	-3.519	1.41695	3	3	FALSE
AP3D1	-0.95443	24.9857	-2.78565	0.0120944	0.0525221	-3.52578	1.37622	3	3	FALSE
MCL1	-2.3046	25.4116	-3.13474	0.0191197	0.0702191	-3.52651	1.11661	3	3	FALSE
WDR18	-0.739093	25.5742	-2.78486	0.0121148	0.0525492	-3.52737	0.470404	3	3	FALSE
NR2C2	-0.816486	23.9092	-3.23543	0.0291036	0.0936411	-3.52859	1.21942	2	2	FALSE
ATP5O	0.343757	28.6047	2.78381	0.0121421	0.0526063	-3.5295	0.187236	3	3	FALSE
EIF2B3	0.65599	23.5249	2.81861	0.0177912	0.0670649	-3.53175	0.999351	2	3	FALSE
ALDOC	0.384121	28.2303	2.77892	0.0122704	0.0529962	-3.53944	0.637883	3	3	FALSE
RPL27A	0.38533	27.5208	2.77805	0.0122935	0.053015	-3.54122	0.747475	3	3	FALSE
MICU2	0.811638	25.5589	2.82731	0.0132488	0.0557108	-3.54236	0.572545	3	3	FALSE
TMX1	0.592827	26.1873	2.77525	0.0123675	0.0531489	-3.54689	0.524167	3	3	FALSE
SNRPG	0.680343	26.751	2.87636	0.0199672	0.0727559	-3.55122	0.0698611	2	2	FALSE
MAGOHB	0.574485	28.0744	2.77296	0.0124286	0.0533498	-3.55155	0.425142	3	3	FALSE
FAR1	0.606196	24.7022	2.7928	0.0128888	0.0548178	-3.55518	0.39233	3	3	FALSE
PTPN6	0.361256	29.9613	2.7694	0.012524	0.0536971	-3.55877	0.175941	3	3	FALSE
ILVBL	0.548931	24.6345	2.81226	0.0136502	0.0566927	-3.57106	0.489843	3	3	FALSE
CFL1	0.570224	31.5977	2.76053	0.0127644	0.0545231	-3.57673	0.248406	3	3	FALSE
ZNF574	0.572349	24.8569	2.76013	0.0127754	0.0545231	-3.57754	0.746692	3	3	FALSE
VDAC2	0.396986	28.4421	2.75939	0.0127959	0.0545477	-3.57905	0.139794	3	3	FALSE
DDX23	0.971376	24.1941	2.89501	0.0155838	0.0614907	-3.57961	0.859913	3	3	FALSE
HDAC1	-0.364102	26.8927	-2.75697	0.0128624	0.0547683	-3.58394	0.30536	3	3	FALSE
MRTO4	-0.84635	27.3758	-2.75476	0.0129234	0.0549022	-3.58841	0.897116	3	3	FALSE
NFKB1	-1.21375	25.9809	-2.77317	0.0134236	0.0561916	-3.59388	0.583275	3	3	FALSE
ATP6V1H	-0.455125	27.1343	-2.7519	0.0130029	0.0551769	-3.5942	0.672302	3	3	FALSE
CCNA2	0.916374	24.8961	2.8352	0.0147629	0.0594617	-3.59597	0.378264	3	3	FALSE
DEF6	-1.37903	23.7986	-2.75063	0.0130382	0.0552637	-3.59676	1.11131	3	3	FALSE
CTNNBL1	0.699364	23.7466	2.9566	0.0241766	0.0824762	-3.59813	0.659429	2	2	FALSE
PAG1	1.11691	23.9369	2.79617	0.0140923	0.0575945	-3.60169	0.696125	3	3	FALSE
ABCE1	0.438662	28.7337	2.74801	0.0131116	0.0555115	-3.60206	0.316992	3	3	FALSE
PHB2	0.512156	29.1304	2.74707	0.0131382	0.0555183	-3.60397	0.0979547	3	3	FALSE
PSMF1	-0.823585	26.3378	-2.67085	0.0165765	0.0639798	-3.6124	0.170437	2	2	FALSE
PHIP	0.584635	26.237	2.73752	0.0134097	0.0561916	-3.62326	0.194537	3	3	FALSE
NELFB	0.66019	24.4562	2.75777	0.0138581	0.0571723	-3.62416	1.16789	3	3	FALSE
SPIN1	1.0212	25.9231	2.86893	0.0163046	0.0632684	-3.62437	0.821131	3	3	FALSE
TOB2	2.15526	22.728	3.14291	0.0319216	0.0994335	-3.63079	1.12908	2	2	FALSE
RPL18	0.557655	28.0417	2.7309	0.0136008	0.0566776	-3.6366	0.430278	3	3	FALSE
BID	0.919067	27.5378	2.72929	0.0136478	0.0566927	-3.63986	0.368015	3	3	FALSE
FAM111A	-1.0186	23.2346	-3.00769	0.0280285	0.0911265	-3.64349	0.0674056	2	2	FALSE
C17orf53	1.42242	20.949	3.13127	0.0322981	0.100354	-3.64374	0.432229	2	2	FALSE
RRP12	0.343039	27.8568	2.72674	0.0137223	0.056865	-3.64499	0.253929	3	3	FALSE
PDCD10	0.600891	27.9177	2.7238	0.0138088	0.0570959	-3.65091	0.2305	3	3	FALSE
PDXDC1	-1.41745	25.4257	-2.72301	0.0138321	0.0571287	-3.6525	1.00908	3	3	FALSE
KIF15	0.725573	24.1169	3.12306	0.0325667	0.100926	-3.6529	0.545466	2	2	FALSE
CEP78	1.75759	22.8765	2.84792	0.0169096	0.0647769	-3.6604	0.596404	3	3	FALSE
TGFB1	-0.647733	25.0834	-2.71877	0.013958	0.0573296	-3.66103	0.533328	3	3	FALSE
MRPL18	1.55288	24.0139	3.11513	0.0328287	0.10127	-3.66175	0.646052	2	2	FALSE
MRPS11	-0.741809	25.5737	-3.11402	0.0328658	0.10127	-3.663	0.349658	2	2	FALSE
RPL3	-0.352049	29.5662	-2.71717	0.0140058	0.057399	-3.66425	0.084813	3	3	FALSE
ABCF2	0.317455	27.6813	2.71404	0.0140999	0.0575945	-3.67056	0.116389	3	3	FALSE
PPP1R12A	1.00744	23.3447	2.79361	0.0159576	0.0623939	-3.67161	0.778148	3	3	FALSE
NCDN	0.593035	25.5139	2.71212	0.0141577	0.0577665	-3.67441	1.20868	3	3	FALSE
EMILIN2	1.80536	23.6198	2.72707	0.0147653	0.0594617	-3.68438	1.79622	3	3	FALSE
RCOR3	1.97862	22.9236	3.01981	0.022234	0.0784741	-3.68562	1.25534	3	3	FALSE
YARS2	0.785207	24.6096	3.09159	0.033621	0.102156	-3.68809	0.604182	2	2	FALSE
WARS	0.34656	29.583	2.70149	0.0144827	0.0587695	-3.69577	0.229591	3	3	FALSE
DEK	0.385027	28.0129	2.70067	0.0145078	0.0588074	-3.69741	0.551918	3	3	FALSE
GALNT1	1.05492	23.9293	2.77714	0.0233193	0.0807692	-3.70633	0.319095	2	2	FALSE
TXNL4A	1.11633	24.0622	3.00294	0.0227352	0.0796376	-3.70908	0.569364	3	3	FALSE
NHP2L1	0.713234	26.3554	2.64261	0.0190783	0.0702191	-3.70958	0.0472914	2	2	FALSE
NPEPPS	0.346459	27.2019	2.69449	0.0147004	0.0594581	-3.70981	0.111039	3	3	FALSE
IK	-0.667716	27.1299	-2.69369	0.0147254	0.0594617	-3.71141	0.365777	3	3	FALSE
SEPT2	0.39341	29.9809	2.69301	0.0147467	0.0594617	-3.71277	0.114043	3	3	FALSE
CDK7	1.01823	23.8272	2.99965	0.0228347	0.0796429	-3.71367	0.360131	3	3	FALSE
COX4I1	0.568474	28.5176	2.69177	0.0147859	0.0594799	-3.71527	0.140041	3	3	FALSE
HNRNPM	0.299351	31.1502	2.69072	0.0148189	0.0595484	-3.71737	0.0406366	3	3	FALSE
WDR77	0.674703	24.8879	2.6893	0.0148639	0.0595999	-3.72022	0.69714	3	3	FALSE
EIF4A1	0.322559	31.6226	2.68727	0.0149281	0.059793	-3.72427	0.102204	3	3	FALSE
TOLLIP	-0.516822	26.1608	-2.68663	0.0149486	0.0598107	-3.72556	0.268476	3	3	FALSE
GAPVD1	0.539866	25.0969	2.68232	0.0150865	0.0602324	-3.73419	0.579538	3	3	FALSE
AIMP2	0.567655	26.484	2.68077	0.0151362	0.0603012	-3.73729	0.715201	3	3	FALSE
NVL	0.596835	24.3116	2.60373	0.019019	0.0701265	-3.7412	0.271818	2	2	FALSE
IL17RA	1.21518	23.8664	2.69596	0.0157425	0.0618352	-3.74513	0.623188	3	3	FALSE
GPT2	-0.728514	24.946	-2.79557	0.0185168	0.0689596	-3.75003	1.05651	3	3	FALSE
PKM	-0.249814	32.8584	-2.67386	0.0153604	0.0608646	-3.7511	0.0724496	3	3	FALSE
UBR5	0.666481	26.481	2.67375	0.0153642	0.0608646	-3.75133	0.177192	3	3	FALSE
TESC	-0.59634	24.9493	-2.8611	0.0204484	0.0740008	-3.75284	0.323844	3	3	FALSE
KIAA1551	1.75524	24.32	2.97045	0.0237359	0.0817289	-3.75436	1.67775	3	3	FALSE
ZC3H4	0.490021	27.8712	2.66874	0.0155287	0.0613384	-3.76134	0.401033	3	3	FALSE
THOC7	1.34878	23.3646	3.0235	0.0360399	0.107053	-3.76476	1.39722	2	3	FALSE
ACTL6A	0.5348	27.9328	2.66471	0.015662	0.0616734	-3.76937	0.210125	3	3	FALSE
RNASEH2C	1.11482	25.4775	2.66467	0.0156633	0.0616734	-3.76945	0.164654	3	3	FALSE
MIA3	0.597679	24.329	2.67621	0.0227779	0.0796429	-3.77268	0.271698	2	2	FALSE
RPIA	0.605136	26.2674	2.66301	0.0157189	0.0618268	-3.77277	0.545468	3	3	FALSE
ERICH1	-0.920523	23.535	-2.92605	0.0308932	0.0975395	-3.78378	0.182701	2	3	FALSE
RSU1	0.864979	27.417	2.65572	0.015964	0.0623939	-3.78729	0.253624	3	3	FALSE
AKR1B1	0.721852	28.2117	2.65301	0.0160561	0.0625919	-3.79269	0.191057	3	3	FALSE
SNRPF	0.775196	27.1039	2.66969	0.016616	0.0639992	-3.79623	0.514537	3	3	FALSE
ILF3.1	0.402224	30.4431	2.66183	0.0233533	0.0808116	-3.79691	0.112897	2	2	FALSE
RFC4	-1.12683	25.2418	-2.93973	0.0247254	0.0836114	-3.79725	0.440024	3	3	FALSE
SEPT11	0.479088	26.7972	2.64721	0.016255	0.0632441	-3.80424	0.209571	3	3	FALSE
STT3A	-0.902089	26.5929	-2.64567	0.0163081	0.0632684	-3.8073	0.734818	3	3	FALSE
PTER	-0.980266	23.4506	-2.82648	0.0215853	0.0766922	-3.8075	0.433263	3	3	FALSE
KPNB1	0.244732	31.4019	2.64521	0.016324	0.0632684	-3.80822	0.0840418	3	3	FALSE
PPP5C	0.420746	26.4019	2.64373	0.0163753	0.0634011	-3.81116	0.395063	3	3	FALSE
EMC10	1.04412	23.7147	2.92866	0.0250928	0.0844691	-3.81273	0.584387	3	3	FALSE
KLC1	-0.750281	25.7112	-2.65948	0.0169679	0.0647769	-3.81605	0.645299	3	3	FALSE
TACC3	0.725002	26.7756	2.64042	0.0164909	0.063782	-3.81775	0.265509	3	3	FALSE
MEPCE	1.01459	23.7162	2.64871	0.0238911	0.0819093	-3.81901	1.48294	2	3	FALSE
PITX1	0.851181	24.7402	2.75481	0.0198738	0.0724868	-3.81969	0.435835	3	3	FALSE
UBXN4	1.28213	25.1758	2.63846	0.0165594	0.0639798	-3.82164	0.531294	3	3	FALSE
ANXA11	-0.359716	27.7771	-2.63729	0.0166004	0.0639992	-3.82396	0.42882	3	3	FALSE
UBE2T	0.652332	26.5883	2.63473	0.0166909	0.0642209	-3.82905	0.351829	3	3	FALSE
MRPL19	0.778852	24.0592	2.91232	0.0256459	0.0857867	-3.8356	0.477231	3	3	FALSE
HDHD2	0.576192	23.6025	2.60088	0.022857	0.0796429	-3.83647	0.257226	2	2	FALSE
SCCPDH	0.41829	26.89	2.66863	0.0181273	0.0677916	-3.84269	0.42915	3	3	FALSE
RPS17	0.829675	25.9491	2.62708	0.0169633	0.0647769	-3.84422	0.976564	3	3	FALSE
SHOC2	1.19925	24.2226	2.62698	0.0169669	0.0647769	-3.84443	0.565863	3	3	FALSE
GLO1	0.283872	30.6239	2.62676	0.0169749	0.0647769	-3.84487	0.152399	3	3	FALSE
COPG1	0.320765	28.2503	2.62211	0.0171428	0.0652833	-3.85408	0.228092	3	3	FALSE
TFAP4	1.12457	25.1367	2.69233	0.0192798	0.0706671	-3.85477	0.536066	3	3	FALSE
ZNF787	0.929433	24.6931	2.66128	0.0183911	0.0685603	-3.85646	1.25159	3	3	FALSE
PTGES3	0.700692	28.9892	2.62084	0.0171888	0.0653399	-3.85659	0.554182	3	3	FALSE
RB1	-0.564174	25.3019	-2.54281	0.0215299	0.0765715	-3.85695	0.23735	2	2	FALSE
TRIM21	-0.997979	25.6726	-2.62021	0.017212	0.0653399	-3.85785	0.205208	3	3	FALSE
GIGYF2	1.38521	23.3422	2.60236	0.0241898	0.0824762	-3.86339	1.04007	2	2	FALSE
CLEC11A	0.50812	29.41	2.61568	0.0173774	0.0658389	-3.86681	0.228771	3	3	FALSE
IKZF1	0.53212	28.2122	2.78115	0.0231734	0.0804352	-3.87907	0.103693	3	3	FALSE
NOL8	1.08008	24.1806	2.87978	0.0267868	0.0889246	-3.88121	0.448583	3	3	FALSE
DAGLB	1.04432	23.0782	2.87841	0.0268358	0.0889423	-3.88313	1.18582	3	3	FALSE
ZFAND2B	0.725868	22.0539	2.62336	0.0182711	0.0681815	-3.8859	0.447362	3	3	FALSE
TXNDC12	-0.620704	27.3251	-2.60497	0.0177752	0.0670649	-3.88799	0.276087	3	3	FALSE
CTSG	0.587092	28.0215	2.60488	0.0177784	0.0670649	-3.88816	0.0484206	3	3	FALSE
SCOC	2.58877	25.4946	2.71387	0.0213372	0.0762511	-3.88952	2.46903	3	3	FALSE
RCN2	-0.482982	23.685	-2.86889	0.0271808	0.0894034	-3.8965	0.476515	3	3	FALSE
ACACA	-0.998442	25.2211	-2.60008	0.0179597	0.0676314	-3.89765	2.04884	3	3	FALSE
CWF19L1	0.621846	23.7628	2.90639	0.040687	0.116296	-3.89838	0.0390547	2	2	FALSE
GPS1	0.473287	25.6317	2.59926	0.0179909	0.0676799	-3.89927	0.181089	3	3	FALSE
ZNF281	0.485059	27.2443	2.58473	0.0185507	0.0689614	-3.92792	0.38562	3	3	FALSE
PLRG1	0.500362	26.4364	2.5839	0.0185832	0.0689732	-3.92955	0.576795	3	3	FALSE
SERPINH1	0.486676	29.5372	2.5836	0.0185947	0.0689732	-3.93013	0.114905	3	3	FALSE
CPD	0.552502	26.0469	2.58182	0.0186647	0.0691639	-3.93364	0.561221	3	3	FALSE
STAT3	0.311835	27.3012	2.5808	0.0187046	0.0692424	-3.93563	0.250528	3	3	FALSE
SBNO1	0.85769	24.2704	2.73411	0.024948	0.0841342	-3.95331	0.479252	3	3	FALSE
ARHGAP9	0.757688	24.9439	2.61903	0.0299004	0.0952962	-3.95335	0.353444	2	2	FALSE
GSPT1	0.718921	28.6636	2.57062	0.0191098	0.0702191	-3.95565	0.155909	3	3	FALSE
TOP2B	-0.755761	28.9719	-2.57046	0.0191164	0.0702191	-3.95597	0.568283	3	3	FALSE
RPS2	0.342732	28.3168	2.56504	0.0193355	0.0707319	-3.9666	0.293143	3	3	FALSE
SHCBP1	0.772818	24.6442	2.59926	0.0207708	0.0747306	-3.97224	0.411787	3	3	FALSE
CPSF1	-0.947831	24.8489	-2.55565	0.0197208	0.0720704	-3.98501	0.662511	3	3	FALSE
PPP1R14B	1.60362	24.2522	2.59263	0.0311712	0.0979829	-3.99452	0.169553	2	2	FALSE
PIP5K1A	0.623287	24.9797	2.56547	0.020561	0.074336	-3.99704	0.726364	3	3	FALSE
RPL7A	-0.644289	28.2751	-2.5481	0.020036	0.0729348	-3.99979	0.859076	3	3	FALSE
RAD23A	0.804401	25.0098	2.54479	0.0201754	0.0731555	-4.00625	0.320112	3	3	FALSE
NRIP1	0.940891	24.5971	2.63423	0.0244987	0.0829962	-4.02489	0.192941	3	3	FALSE
PSMD4	0.532716	28.6417	2.53486	0.0205997	0.0744034	-4.02564	0.354507	3	3	FALSE
RARS	-0.324798	28.2289	-2.531	0.0207671	0.0747306	-4.03317	0.402819	3	3	FALSE
PHF10	0.606424	24.3697	2.54639	0.0213742	0.0762549	-4.03345	1.37532	3	3	FALSE
SREK1	0.798644	24.0167	2.56567	0.0221809	0.0783728	-4.03456	0.376358	3	3	FALSE
PTPN1	-0.974035	25.4549	-2.56392	0.022257	0.0784806	-4.0378	0.847516	3	3	FALSE
PSME1	0.373517	29.0605	2.52806	0.0208953	0.0751059	-4.0389	0.251551	3	3	FALSE
MCM8	-0.467616	24.0386	-2.76611	0.0312183	0.0979829	-4.04117	0.668098	3	3	FALSE
DIMT1	0.840069	25.4832	2.5264	0.0209678	0.0752935	-4.04212	0.677984	3	3	FALSE
HK2	-0.496065	25.7131	-2.62131	0.0250537	0.0844142	-4.04678	0.24192	3	3	FALSE
MED18	1.33722	25.2205	2.62987	0.0375825	0.110379	-4.05331	1.50773	2	2	FALSE
C3	-1.2945	24.7866	-2.55397	0.0331325	0.101838	-4.05476	0.34221	2	2	FALSE
DHX30	0.46557	27.401	2.51665	0.0213998	0.0762549	-4.0611	0.244286	3	3	FALSE
HPRT1	-0.368845	27.2602	-2.51208	0.0216052	0.0766922	-4.06998	0.111598	3	3	FALSE
DDX52	1.05918	24.4634	2.60572	0.0257403	0.0860251	-4.07317	0.506714	3	3	FALSE
PSMB10	-1.2042	26.4853	-2.49438	0.0312159	0.0979829	-4.07729	1.02828	2	2	FALSE
FAM98B	-0.492594	25.1539	-2.52314	0.022406	0.0788731	-4.07765	0.367922	3	3	FALSE
UCHL5	0.424205	28.2385	2.50737	0.021819	0.0773771	-4.07913	0.175768	3	3	FALSE
DDX39A	0.372449	26.6389	2.50383	0.0219808	0.0778767	-4.086	0.585882	3	3	FALSE
APBB1	0.57993	24.1778	2.59756	0.0261074	0.0871732	-4.08699	0.335957	3	3	FALSE
APMAP	0.3777	27.3335	2.50291	0.0220232	0.0779524	-4.08779	0.128971	3	3	FALSE
SAMD1	0.708774	23.4632	2.59639	0.0261601	0.0872707	-4.08895	0.546472	3	3	FALSE
CHD1	1.59373	24.3711	2.59755	0.0392855	0.113692	-4.0987	1.00823	2	2	FALSE
PGAM1	0.272417	31.3788	2.49454	0.0224108	0.0788731	-4.10399	0.147984	3	3	FALSE
ZNF410	1.31972	22.6647	2.7277	0.049171	0.132683	-4.10627	0.256253	2	2	FALSE
ECHS1	0.381104	26.9632	2.49313	0.0224768	0.0790305	-4.10672	0.0882494	3	3	FALSE
NIT2	0.632677	26.8379	2.49205	0.0225276	0.0791342	-4.10882	0.372262	3	3	FALSE
EIF3H	0.367208	28.9024	2.49148	0.0225546	0.0791542	-4.10993	0.237095	3	3	FALSE
SNX3	-0.818248	27.2371	-2.48944	0.0226505	0.0794157	-4.11387	0.402799	3	3	FALSE
CDK5RAP3	0.839709	24.9614	2.48602	0.0228126	0.0796429	-4.12048	0.787984	3	3	FALSE
GSE1	0.630578	26.7742	2.48506	0.0228582	0.0796429	-4.12234	0.154073	3	3	FALSE
UBTF	-0.480197	27.6811	-2.47999	0.0231005	0.0803861	-4.13212	0.484205	3	3	FALSE
DNAJB12	0.489344	26.4357	2.47936	0.0231308	0.0804164	-4.13334	0.452696	3	3	FALSE
CLPB	-0.573602	25.9697	-2.49226	0.0238502	0.0818446	-4.13611	0.469535	3	3	FALSE
ERAL1	-1.91124	24.422	-2.50144	0.0359988	0.107053	-4.13647	0.12422	2	2	FALSE
RAB27A	0.562081	26.3582	2.47417	0.0233818	0.0808349	-4.14335	0.198567	3	3	FALSE
C14orf166	-0.87444	26.8123	-2.46903	0.0236332	0.081552	-4.15326	0.786664	3	3	FALSE
TIAL1	0.426176	27.5721	2.48227	0.0243362	0.0827474	-4.15495	0.17595	3	3	FALSE
PAN3	0.805041	23.2381	2.52233	0.0264409	0.0881041	-4.15827	0.314174	3	3	FALSE
NUP43	0.447695	26.8929	2.46576	0.0237945	0.0817289	-4.15956	0.344622	3	3	FALSE
CXorf56	1.59022	25.0109	2.52156	0.0264785	0.0881041	-4.15963	0.765169	3	3	FALSE
MRGBP	1.20442	24.1658	2.60109	0.0307584	0.0972118	-4.16298	0.559022	3	3	FALSE
SRM	0.367082	27.9796	2.46308	0.0239272	0.0819147	-4.16471	0.147226	3	3	FALSE
S100A9	-0.399271	29.4575	-2.55136	0.0282836	0.091613	-4.16497	0.20255	3	3	FALSE
PYCR2	0.341749	28.0865	2.46037	0.0240625	0.0822688	-4.16994	0.171085	3	3	FALSE
CAPRIN1	0.508531	29.092	2.45855	0.0241532	0.0824762	-4.17342	0.408521	3	3	FALSE
DHX15	-0.399373	29.3214	-2.45734	0.0242141	0.0824833	-4.17575	0.235153	3	3	FALSE
TERF2	1.47093	23.4338	2.45303	0.0244314	0.0829112	-4.18403	0.423867	3	3	FALSE
ATP2A2	-0.500752	27.9481	-2.45264	0.0244513	0.0829112	-4.18478	0.596746	3	3	FALSE
CDCA2	0.694784	25.1119	2.46265	0.0253172	0.0849166	-4.19184	0.28402	3	3	FALSE
MFNG	1.00689	23.4603	2.53319	0.0291876	0.09383	-4.19555	0.565984	3	3	FALSE
SMNDC1	0.779124	26.3101	2.44398	0.024894	0.0840864	-4.20138	0.647617	3	3	FALSE
EEF1G	0.344255	30.0527	2.44365	0.0249111	0.0840864	-4.20202	0.185936	3	3	FALSE
POLRMT	0.983723	23.836	2.52124	0.0436374	0.122283	-4.20599	0.230227	2	2	FALSE
IBA57	0.911026	24.0512	2.49312	0.0279081	0.090977	-4.20984	0.821698	3	3	FALSE
VPS33A	1.0218	22.4771	2.4919	0.0279709	0.0910943	-4.21198	1.9926	3	3	FALSE
RABGAP1L	0.994881	24.5507	2.52239	0.0297386	0.0949581	-4.21372	1.11454	3	3	FALSE
BRCC3	0.64553	24.0708	2.64365	0.0368802	0.109026	-4.21441	0.618699	3	3	FALSE
MRPL13	0.939187	24.8882	2.36344	0.0328152	0.10127	-4.21761	0.082552	2	2	FALSE
TPP2	0.296551	27.6512	2.43393	0.0254174	0.0851757	-4.22062	0.349586	3	3	FALSE
MTMR3	1.84545	23.0355	2.50668	0.0445237	0.123742	-4.22647	0.848796	2	2	FALSE
NXF3	1.32712	24.4567	2.4607	0.0272051	0.0894034	-4.22736	0.770702	3	3	FALSE
BIRC5	1.25726	22.9719	2.62483	0.0549643	0.14372	-4.22799	0.0903384	2	2	FALSE
DHX33	0.835425	23.4097	2.62204	0.0551322	0.144058	-4.23132	0.850175	2	2	FALSE
GHITM	0.722074	23.8401	2.61398	0.0556195	0.145061	-4.24091	0.382995	2	2	FALSE
DNAJC10	0.74327	23.0267	2.54908	0.0333892	0.101885	-4.24474	0.427482	3	3	FALSE
ZNF280C	1.98225	20.599	2.61015	0.0558527	0.145413	-4.24548	0.907594	2	2	FALSE
CLTA	-1.03283	26.9506	-2.43335	0.0268528	0.0889423	-4.24671	0.483235	3	3	FALSE
HM13	0.71912	23.7682	2.36561	0.0352871	0.105577	-4.24727	0.510883	2	2	FALSE
CASP6	1.65701	21.5362	2.54547	0.0335798	0.102156	-4.2504	0.734312	3	3	FALSE
POLE3	0.455666	26.0722	2.35979	0.0356653	0.106366	-4.25727	0.377144	2	2	FALSE
BPNT1	-0.630544	25.4333	-2.41409	0.0264811	0.0881041	-4.25849	0.405639	3	3	FALSE
CD38	0.556451	24.494	2.59671	0.0566801	0.146759	-4.2615	0.665719	2	2	FALSE
MRPL3	0.830382	23.7461	2.59585	0.0567341	0.146797	-4.26254	0.358199	2	2	FALSE
CTR9	0.845415	24.0396	2.53644	0.0340625	0.102992	-4.26459	1.61299	3	3	FALSE
FOXP1	0.867338	25.6527	2.41498	0.0271025	0.0893708	-4.26833	0.458402	3	3	FALSE
HSPA6	0.281492	30.251	2.40868	0.0267784	0.0889246	-4.26879	0.048836	3	3	FALSE
HMG20A	-1.19077	25.2164	-2.33387	0.0347277	0.104328	-4.27009	1.53236	2	2	FALSE
SPAG7	0.594553	24.0138	2.39428	0.039557	0.114122	-4.2705	0.52965	2	3	FALSE
ZNF384	-0.68836	26.072	-2.40589	0.026933	0.0891285	-4.2741	0.257933	3	3	FALSE
GNL3L	1.30503	26.492	2.40393	0.0270417	0.0893371	-4.27782	0.381141	3	3	FALSE
CALU	0.504641	26.2768	2.40302	0.0270926	0.0893708	-4.27955	0.31313	3	3	FALSE
PSIP1	0.422823	27.4742	2.40147	0.0271796	0.0894034	-4.28251	0.110812	3	3	FALSE
VTA1	0.674898	26.0165	2.41155	0.0280521	0.0911265	-4.28735	0.790859	3	3	FALSE
ATG4B	0.63551	24.0312	2.4489	0.0302803	0.0962084	-4.28753	0.337051	3	3	FALSE
HMGB3	0.53085	27.3148	2.39835	0.0273548	0.0895939	-4.28843	0.122301	3	3	FALSE
UTP14A	-1.05392	26.4055	-2.39782	0.0273846	0.0895939	-4.28944	0.888648	3	3	FALSE
HMG20B	0.785376	24.5657	2.51971	0.0349748	0.104849	-4.29085	0.470379	3	3	FALSE
CDK13	2.42111	22.936	2.56895	0.0584341	0.149735	-4.29469	1.11193	2	3	FALSE
ZNHIT6	0.734517	23.9807	2.44183	0.0306769	0.0971044	-4.29991	0.793701	3	3	FALSE
FBRS	0.778019	24.3832	2.44031	0.0307632	0.0972118	-4.30258	0.527393	3	3	FALSE
CHTOP	0.852616	26.8199	2.39081	0.0277823	0.0906601	-4.30272	0.59003	3	3	FALSE
LTV1	0.849249	23.7704	2.44868	0.048247	0.131239	-4.30813	0.847666	2	2	FALSE
NDUFA12	-0.788605	26.6239	-2.38713	0.0279932	0.0910943	-4.30969	0.343165	3	3	FALSE
SUB1	0.930897	28.9898	2.38507	0.0281124	0.0912426	-4.3136	0.0845052	3	3	FALSE
RLIM	1.28786	22.8053	2.40334	0.0293893	0.0941219	-4.31626	1.11247	3	3	FALSE
CDK5	1.25096	23.0264	2.45999	0.0331288	0.101838	-4.3183	1.54043	3	3	FALSE
DIP2B	1.2148	25.5438	2.29305	0.0355002	0.105958	-4.31865	1.5667	2	3	FALSE
SNRPB	0.315494	29.9417	2.38008	0.0284022	0.0918619	-4.32305	0.0686587	3	3	FALSE
PLK1	0.492514	26.1089	2.39005	0.0292841	0.0940585	-4.32725	0.499157	3	3	FALSE
SLC30A7	-0.55321	26.1613	-2.37669	0.0286002	0.0924217	-4.32944	0.717772	3	3	FALSE
RAB11B	0.498608	27.6346	2.37552	0.0286694	0.0924842	-4.33166	0.272089	3	3	FALSE
PACSIN2	-0.540546	26.9042	-2.3736	0.0287826	0.0927688	-4.33529	0.336396	3	3	FALSE
CACUL1	1.67885	22.9232	2.54751	0.0420844	0.119191	-4.35086	0.961151	3	3	FALSE
NACC1	-0.577861	24.4932	-2.41404	0.0506246	0.13562	-4.3569	0.113918	2	2	FALSE
EIF2S2	0.283562	28.1412	2.35978	0.0296094	0.0946941	-4.36133	0.820634	3	3	FALSE
ACBD3	0.583889	25.3848	2.35519	0.029889	0.0952962	-4.36997	0.389515	3	3	FALSE
MED12	1.08483	23.4037	2.53219	0.0429832	0.120906	-4.37264	0.57711	3	3	FALSE
NOL6	1.00059	25.6292	2.35303	0.0300213	0.0955996	-4.37402	0.377024	3	3	FALSE
PHGDH	0.268934	29.8186	2.35247	0.0300562	0.0956288	-4.37509	0.177802	3	3	FALSE
UBE3A	0.353787	25.313	2.39624	0.0333593	0.101885	-4.37944	0.152831	3	3	FALSE
CPNE3	-0.454155	25.6691	-2.3955	0.0334047	0.101885	-4.38073	0.219633	3	3	FALSE
NLRP3	1.52213	24.2887	2.42253	0.035343	0.105659	-4.38077	0.973588	3	3	FALSE
RPSA	0.348716	29.4058	2.34764	0.0303542	0.0963291	-4.38415	0.181095	3	3	FALSE
CHMP4B	-1.04569	27.8593	-2.34676	0.0304091	0.0963744	-4.38581	0.819875	3	3	FALSE
PFDN5	0.422268	27.5746	2.34658	0.0304203	0.0963744	-4.38615	0.295463	3	3	FALSE
CHMP7	0.802571	25.388	2.37187	0.0322888	0.100354	-4.388	0.805864	3	3	FALSE
CDC123	0.785085	25.195	2.26555	0.0395568	0.114122	-4.39021	0.297463	2	2	FALSE
DCPS	0.650288	24.4318	2.36978	0.0324185	0.10056	-4.39175	1.32494	3	3	FALSE
KTN1	-0.462041	27.2218	-2.33769	0.0309779	0.0977238	-4.40281	0.45018	3	3	FALSE
KHSRP	0.364537	29.3828	2.3359	0.031091	0.0979829	-4.40616	0.155088	3	3	FALSE
MAU2	0.786969	23.8254	2.32642	0.0474775	0.129811	-4.40702	0.423901	2	2	FALSE
RBX1	-1.03094	25.1358	-2.33485	0.0311577	0.0979829	-4.40812	0.999363	3	3	FALSE
NT5DC1	0.88626	24.3706	2.35952	0.0330631	0.101794	-4.41014	0.352081	3	3	FALSE
PSMD2	0.265662	29.4392	2.33333	0.0312546	0.0980139	-4.41097	0.150558	3	3	FALSE
MTA1	0.584514	25.6804	2.33246	0.03131	0.0980169	-4.41259	0.363234	3	3	FALSE
GSTK1	0.312383	27.41	2.33244	0.0313116	0.0980169	-4.41264	0.46182	3	3	FALSE
SSR1	0.546259	26.2236	2.33208	0.0313348	0.0980169	-4.41332	0.148313	3	3	FALSE
USP13	0.848091	23.6556	2.46266	0.0657391	0.162359	-4.42259	0.587238	2	2	FALSE
GSR	0.505226	27.7898	2.32464	0.0318138	0.09941	-4.42722	0.154331	3	3	FALSE
SQLE	0.590008	26.3862	2.32433	0.0318337	0.09941	-4.4278	0.440381	3	3	FALSE
AFF3	1.05872	23.726	2.39416	0.0371164	0.109462	-4.42792	0.506927	3	3	FALSE
THAP11	1.14597	23.869	2.36045	0.0545471	0.142931	-4.43235	0.898804	2	3	FALSE
GABARAPL2	0.501156	26.6967	2.33232	0.0328476	0.10127	-4.43353	0.28837	3	3	FALSE
C8orf33	-1.23916	24.8454	-2.2387	0.0416223	0.118275	-4.43698	0.336949	2	2	FALSE
IQGAP2	-1.26289	25.3743	-2.32462	0.0333531	0.101885	-4.44762	0.73268	3	3	FALSE
DECR1	0.537889	27.7134	2.31264	0.0326007	0.100926	-4.4496	0.417124	3	3	FALSE
STOM	-0.599247	26.0265	-2.21912	0.0410417	0.116862	-4.45082	0.14912	2	2	FALSE
REPIN1	0.838411	24.577	2.37932	0.0380782	0.111326	-4.45252	0.57339	3	3	FALSE
RPS26	0.442791	27.3419	2.32188	0.0335343	0.102143	-4.45262	1.12637	3	3	FALSE
ERCC4	1.17151	21.96	2.43707	0.0676478	0.165574	-4.45357	0.321315	2	2	FALSE
SNW1	0.475247	27.5301	2.30989	0.0327832	0.10127	-4.45471	0.469357	3	3	FALSE
ACTR1A	0.613698	26.7752	2.32011	0.0336518	0.102166	-4.45585	0.63168	3	3	FALSE
LPL	0.904631	26.6511	2.37542	0.0383346	0.111724	-4.45897	0.528801	3	3	FALSE
EIF4EBP2	1.67696	22.642	2.31605	0.0339231	0.102738	-4.46325	0.130535	3	3	FALSE
MCM7	-0.318718	30.908	-2.30224	0.033297	0.101885	-4.46893	0.280569	3	3	FALSE
NNT	-0.380912	27.4613	-2.30163	0.033338	0.101885	-4.47006	0.356016	3	3	FALSE
UMPS	0.863436	26.4342	2.30106	0.033377	0.101885	-4.47113	0.472256	3	3	FALSE
CSK	0.302835	27.709	2.30044	0.0334191	0.101885	-4.47228	0.214242	3	3	FALSE
CYP20A1	1.0484	22.6555	2.28307	0.0508464	0.136116	-4.47352	0.755828	2	2	FALSE
NDC80	-0.697773	24.8003	-2.30966	0.034355	0.103499	-4.47492	0.518181	3	3	FALSE
SPG20	0.293343	27.0534	2.29638	0.0336956	0.102216	-4.47982	0.108867	3	3	FALSE
SMARCAD1	0.546989	24.2447	2.45496	0.0478286	0.130437	-4.48241	0.393701	3	3	FALSE
ASF1B	-0.656746	26.4557	-2.29372	0.033878	0.102685	-4.48475	0.211777	3	3	FALSE
ORC3	1.77899	23.1347	2.41014	0.0697237	0.169095	-4.48625	1.53864	2	2	FALSE
NDUFA4	-0.728761	25.8522	-2.31615	0.0359241	0.106966	-4.48748	0.49515	3	3	FALSE
LRPPRC	0.239852	30.7701	2.29177	0.0340123	0.102924	-4.48837	0.145498	3	3	FALSE
BIN2	0.72055	24.3601	2.28998	0.0341359	0.10313	-4.49168	0.208249	3	3	FALSE
UBE2J1	0.560673	24.7953	2.33103	0.0375914	0.110379	-4.49229	0.39081	3	3	FALSE
CASP2	0.38552	25.3801	2.33092	0.037599	0.110379	-4.49248	0.513389	3	3	FALSE
RAP1GDS1	0.241761	27.4399	2.28945	0.0341723	0.103156	-4.49265	0.331515	3	3	FALSE
MBTD1	1.62356	23.5782	2.44776	0.048309	0.131311	-4.49265	0.886157	3	3	FALSE
RAVER1	0.537431	27.0448	2.28662	0.0343694	0.103499	-4.49791	0.383706	3	3	FALSE
COMMD8	0.672009	24.233	2.26274	0.0525065	0.138602	-4.5046	0.146183	2	2	FALSE
SRSF7	0.546522	27.0917	2.28148	0.0347291	0.104328	-4.50741	0.869536	3	3	FALSE
EHD1	-0.491712	25.6076	-2.34408	0.0404605	0.116008	-4.51077	0.859139	3	3	FALSE
TBCA	0.370537	27.7959	2.27854	0.0349361	0.104849	-4.51283	0.230449	3	3	FALSE
ANKZF1	2.72021	22.9297	2.30323	0.0590846	0.150831	-4.51285	0.47105	2	2	FALSE
TMEM30A	0.934573	24.6155	2.19476	0.045221	0.12515	-4.51294	0.428122	2	2	FALSE
PRKAR1A	0.37769	28.1243	2.27782	0.0349872	0.104849	-4.51417	0.209082	3	3	FALSE
PPIA	0.281463	32.1265	2.27195	0.0354048	0.105759	-4.52499	0.284848	3	3	FALSE
RNF135	0.48693	23.4539	2.37672	0.0724002	0.173098	-4.5269	0.108749	2	2	FALSE
IKBKAP	1.17648	23.9992	2.29118	0.0376757	0.11041	-4.53172	0.951793	3	3	FALSE
COPZ1	0.533011	25.9134	2.26659	0.0357908	0.106654	-4.53488	0.600686	3	3	FALSE
METTL16	0.989103	23.5859	2.36808	0.0731103	0.173663	-4.53742	0.784728	2	2	FALSE
PTPRE	-0.755689	25.8541	-2.32746	0.0416337	0.118275	-4.53815	1.28738	3	3	FALSE
PTMA	0.83501	24.9028	2.26347	0.0360172	0.107053	-4.54063	0.998909	3	3	FALSE
COMMD9	1.02752	25.8572	2.26949	0.0371857	0.10957	-4.54775	0.406985	3	3	FALSE
HIBADH	0.557417	23.1791	2.35917	0.0738516	0.174879	-4.54829	0.128161	2	2	FALSE
DDX3X	0.298789	30.2845	2.25857	0.0363751	0.107955	-4.54964	0.192954	3	3	FALSE
PAK1	0.853152	23.6013	2.27595	0.0613835	0.155681	-4.55119	0.672554	2	2	FALSE
CDC5L	0.431144	28.2167	2.25475	0.0366565	0.108624	-4.55666	0.150996	3	3	FALSE
ATF7IP	2.33504	22.9893	2.27125	0.0617883	0.156494	-4.55778	1.97882	2	3	FALSE
PRKAA1	0.496235	25.0135	2.31359	0.0426382	0.120257	-4.56095	0.112564	3	3	FALSE
HMGB2	0.289024	29.6132	2.25236	0.0368332	0.109024	-4.56104	0.233576	3	3	FALSE
HSD11B1	0.670289	24.3714	2.34767	0.0748198	0.175872	-4.56232	0.308147	2	2	FALSE
MRPS27	0.776028	24.7467	2.25024	0.0369913	0.10923	-4.56493	1.39914	3	3	FALSE
ALDH18A1	0.250674	28.7771	2.25001	0.0370082	0.10923	-4.56535	0.144455	3	3	FALSE
ILKAP	-0.538607	25.8929	-2.24729	0.0372118	0.10957	-4.57035	0.299443	3	3	FALSE
EGR1	0.551053	26.5083	2.39043	0.0523155	0.138602	-4.57416	0.165864	3	3	FALSE
TAF15	0.689054	25.2664	2.18934	0.0527469	0.139097	-4.57603	0.283711	2	2	FALSE
MTMR14	0.990859	24.0692	2.1868	0.0529767	0.139587	-4.58011	1.29968	2	2	FALSE
SUGT1	0.573139	27.0398	2.24167	0.0376354	0.110379	-4.58064	0.630654	3	3	FALSE
RBM7	0.604613	25.4558	2.25049	0.0385992	0.112319	-4.58198	0.33874	3	3	FALSE
DAP3	-0.589478	25.0243	-2.25884	0.0400638	0.115226	-4.58869	0.476708	3	3	FALSE
KAT7	1.64859	23.1885	2.24909	0.0637374	0.159708	-4.5889	0.941585	2	3	FALSE
DACH1	0.590045	27.3057	2.23592	0.0380725	0.111326	-4.59114	0.345028	3	3	FALSE
DCP2	0.625133	23.4238	2.32293	0.0769516	0.179473	-4.59254	0.860611	2	2	FALSE
SEC24C	0.380919	26.3074	2.23445	0.0381853	0.111464	-4.59383	0.270684	3	3	FALSE
MPI	-0.746143	25.0642	-2.37396	0.0535289	0.14066	-4.59755	1.19444	3	3	FALSE
THOP1	0.704706	25.475	2.24169	0.0392707	0.113692	-4.59779	0.372546	3	3	FALSE
RUVBL2	-0.564997	29.6414	-2.23023	0.0385109	0.11215	-4.60155	0.548356	3	3	FALSE
AKR1C1	0.73551	22.6554	2.31293	0.0778329	0.18089	-4.60477	0.152518	2	2	FALSE
UCHL3	0.366579	26.8525	2.24851	0.0408561	0.116423	-4.60681	0.78467	3	3	FALSE
NAA50	0.801617	28.3594	2.22718	0.0387472	0.112661	-4.6071	0.325189	3	3	FALSE
USP14	-0.544265	28.2639	-2.22663	0.0387898	0.112697	-4.6081	0.357009	3	3	FALSE
TNKS	0.776914	22.0369	2.3078	0.0782889	0.181793	-4.61105	0.336086	2	2	FALSE
ABCF1	0.417001	27.5218	2.22279	0.0390903	0.113392	-4.61511	0.307031	3	3	FALSE
COPA	-0.306796	29.8137	-2.22116	0.0392179	0.113674	-4.61807	0.279256	3	3	FALSE
FBXO7	-0.593596	24.9364	-2.3094	0.0487727	0.132039	-4.6187	0.685455	3	3	FALSE
NAE1	0.674546	25.012	2.21908	0.0393824	0.113884	-4.62187	1.00104	3	3	FALSE
GATAD2A	0.41336	27.3836	2.2176	0.0394991	0.114122	-4.62455	0.144027	3	3	FALSE
MIB1	0.800429	24.0748	2.25355	0.0432872	0.121486	-4.6248	0.789924	3	3	FALSE
WWP2	1.2264	23.5307	2.22532	0.0405479	0.116079	-4.62708	0.821836	3	3	FALSE
CDK4	-1.21052	25.6473	-2.21443	0.0397513	0.114594	-4.63033	1.06991	3	3	FALSE
SAE1	1.27261	27.5781	2.21343	0.0398303	0.114728	-4.63213	0.284794	3	3	FALSE
HGH1	-0.547535	27.274	-2.21307	0.0398597	0.114728	-4.6328	0.566161	3	3	FALSE
TFRC	0.221277	29.764	2.20812	0.0402561	0.115644	-4.64177	0.0848255	3	3	FALSE
CBX3	0.416438	28.8299	2.20793	0.0402714	0.115644	-4.64212	0.381133	3	3	FALSE
TWF2	0.267311	27.5945	2.2065	0.0403871	0.115887	-4.64472	0.214637	3	3	FALSE
PPA1	0.354513	28.6503	2.20488	0.0405179	0.116079	-4.64765	0.701626	3	3	FALSE
HNRNPL	0.302153	30.1016	2.20403	0.0405875	0.116103	-4.64921	0.0917584	3	3	FALSE
SNRPA	0.339174	28.6258	2.20243	0.0407176	0.116296	-4.6521	0.182087	3	3	FALSE
FDPS	-0.338147	28.3457	-2.20145	0.0407974	0.116423	-4.65388	0.799839	3	3	FALSE
SLU7	1.70668	24.2807	2.22127	0.0430162	0.120908	-4.6544	1.86999	3	3	FALSE
PRC1	0.483521	25.7527	2.20078	0.0408519	0.116423	-4.65509	0.39724	3	3	FALSE
IL4I1	-0.786163	25.7385	-2.25021	0.0475354	0.129874	-4.66464	0.973638	3	3	FALSE
SF3B1	0.260121	30.2616	2.19308	0.0414851	0.118034	-4.66902	0.383902	3	3	FALSE
QIL1	1.15543	23.4657	2.32052	0.0576732	0.148502	-4.67345	1.272	3	3	FALSE
DUT	0.294909	28.9551	2.18792	0.0419146	0.118891	-4.67834	0.0632226	3	3	FALSE
COPS5	0.581096	26.0582	2.1868	0.0420081	0.119066	-4.68036	0.606865	3	3	FALSE
S100A8	-0.421347	27.6976	-2.23992	0.0483804	0.131409	-4.68139	0.273741	3	3	FALSE
PEX19	1.81553	24.4495	2.18215	0.0423996	0.11981	-4.68875	0.846172	3	3	FALSE
WDR74	-1.34361	24.765	-2.13788	0.0639451	0.159777	-4.69414	1.48557	2	2	FALSE
GALK1	-0.6461	27.0971	-2.179	0.042667	0.120257	-4.69443	0.607728	3	3	FALSE
QPRT	-0.866796	23.8191	-2.17136	0.0710856	0.171057	-4.69782	0.151541	2	2	FALSE
POLE	1.04243	23.0207	2.30318	0.0590884	0.150831	-4.69807	1.18846	3	3	FALSE
PRPF19	0.296649	28.5472	2.17687	0.042848	0.120618	-4.69826	0.40967	3	3	FALSE
DSCC1	1.06687	24.3387	2.22533	0.0860448	0.194452	-4.71222	0.380432	2	2	FALSE
BMS1	-0.431117	26.2252	-2.16664	0.043729	0.122356	-4.71665	0.30704	3	3	FALSE
MTA2	0.365019	28.8482	2.16626	0.043762	0.122356	-4.71733	0.0833333	3	3	FALSE
WRN	1.24433	23.8545	2.16557	0.0438225	0.122433	-4.71858	0.680259	3	3	FALSE
EIF2B5	0.850155	23.628	2.19781	0.0478821	0.130437	-4.71901	0.637805	3	3	FALSE
SLAIN2	1.28646	24.8072	2.21643	0.0503633	0.135213	-4.71952	0.942738	3	3	FALSE
ACAT2	0.523629	27.1331	2.16419	0.0439425	0.122583	-4.72105	0.466649	3	3	FALSE
SIRT6	0.324492	24.4175	2.21393	0.0505786	0.135596	-4.72356	1.15658	3	3	FALSE
SUGP1	-0.882171	24.7271	-2.17076	0.0450903	0.125127	-4.72395	0.548058	3	3	FALSE
SNX5	-0.39244	25.6771	-2.16208	0.0441268	0.123005	-4.72482	0.329794	3	3	FALSE
UBA5	1.17849	24.978	2.21118	0.0874587	0.196333	-4.72962	0.886004	2	2	FALSE
BAX	-0.504315	26.219	-2.15887	0.0444088	0.123619	-4.73057	0.480129	3	3	FALSE
AHSA1	0.364	29.0325	2.15882	0.0444135	0.123619	-4.73067	0.380049	3	3	FALSE
CDC40	-0.416297	25.6016	-2.15756	0.0445244	0.123742	-4.73292	0.317919	3	3	FALSE
NIPBL	-0.91138	24.3158	-2.05599	0.0562102	0.14595	-4.73416	0.515219	2	3	FALSE
PATL1	0.717394	24.3856	2.1874	0.0487901	0.132039	-4.7365	0.270175	3	3	FALSE
METAP1	0.521312	25.7008	2.15301	0.0449283	0.124771	-4.74106	0.397855	3	3	FALSE
HBS1L	-0.414637	27.1504	-2.14956	0.0452369	0.12515	-4.74724	0.663349	3	3	FALSE
ERAP1	0.305015	27.0322	2.14949	0.0452431	0.12515	-4.74736	0.734845	3	3	FALSE
TCEB2	0.489084	28.1537	2.14922	0.0452672	0.12515	-4.74784	0.180555	3	3	FALSE
USP22	-0.483253	27.4605	-2.14846	0.0453358	0.125247	-4.74921	0.148113	3	3	FALSE
GALNT2	-0.494252	26.0885	-2.1977	0.052	0.138238	-4.74982	0.316247	3	3	FALSE
EMG1	-0.971535	24.3823	-2.07777	0.0637542	0.159708	-4.75305	0.515502	2	2	FALSE
ARID1B	-0.471191	24.9833	-2.26383	0.0624339	0.157806	-4.75386	0.187663	3	3	FALSE
UBE2G1	1.09326	26.4992	2.14437	0.0457044	0.125984	-4.7565	0.538567	3	3	FALSE
HINT1	0.475526	27.5231	2.14178	0.0459398	0.126445	-4.76113	0.378938	3	3	FALSE
VCP	0.301178	30.9527	2.14097	0.0460127	0.126552	-4.76256	0.283718	3	3	FALSE
HEBP2	0.813007	24.4576	2.1708	0.0502712	0.135063	-4.7643	0.587262	3	3	FALSE
MARCKSL1	0.446086	24.0729	2.18206	0.0904503	0.201009	-4.76547	0.16356	2	2	FALSE
POFUT1	0.376618	24.9226	2.14464	0.047427	0.129769	-4.76985	0.404095	3	3	FALSE
Unassigned.7	1.09044	23.496	2.17728	0.0909519	0.201793	-4.77136	1.10198	2	2	FALSE
ZNF644	0.973409	24.1189	2.1843	0.0532028	0.140001	-4.77145	0.701217	3	3	FALSE
UNG	0.252366	26.3117	2.12814	0.0471949	0.129229	-4.78539	0.268277	3	3	FALSE
STAG1	0.43762	23.9543	2.16551	0.0922007	0.203775	-4.78587	0.39713	2	2	FALSE
GPATCH8	1.31578	22.7851	2.17199	0.0543303	0.142464	-4.79126	3.16971	3	3	FALSE
DPF2	0.75668	25.0024	2.12949	0.0488327	0.132058	-4.79634	0.382467	3	3	FALSE
METTL13	-0.537857	25.9922	-2.12111	0.0478541	0.130437	-4.79786	0.339304	3	3	FALSE
TTC1	0.991013	24.6314	2.12737	0.0490327	0.132455	-4.80004	0.685471	3	3	FALSE
CASC3	1.06194	24.7058	2.1203	0.0487647	0.132039	-4.80551	0.71819	3	3	FALSE
GSTO1	0.380899	28.0465	2.11424	0.0485062	0.131655	-4.81002	0.256369	3	3	FALSE
CHD4	0.273513	28.3065	2.11245	0.048678	0.132024	-4.8132	0.369902	3	3	FALSE
WDR76	0.55965	24.5523	2.14131	0.0530076	0.139587	-4.81347	0.306966	3	3	FALSE
TRIM41	0.562103	22.3085	2.08601	0.0801574	0.185436	-4.81689	0.402207	2	2	FALSE
RFC1	0.570301	25.3315	2.10857	0.0490507	0.132455	-4.82004	0.126293	3	3	FALSE
LTA4H	-0.260859	27.7269	-2.10643	0.0492583	0.132822	-4.82383	0.282676	3	3	FALSE
PFDN2	0.407761	27.4793	2.10571	0.0493277	0.132913	-4.8251	0.237594	3	3	FALSE
PRPF6	-0.334093	27.4449	-2.10358	0.0495353	0.133371	-4.82887	0.230321	3	3	FALSE
WDR12	0.323819	27.8539	2.10322	0.0495697	0.133371	-4.82949	0.26891	3	3	FALSE
APTX	1.23889	22.5262	2.11725	0.0975199	0.210396	-4.8454	0.944633	2	2	FALSE
PPM1F	-0.633944	24.7529	-2.19888	0.0683892	0.166883	-4.84577	0.252504	3	3	FALSE
GRWD1	0.59875	26.6918	2.09296	0.0505793	0.135596	-4.84756	0.411991	3	3	FALSE
TOPBP1	1.07511	23.3194	2.19647	0.0686213	0.167076	-4.84918	0.82478	3	3	FALSE
CLIC4	0.449836	27.5637	2.08963	0.05091	0.13617	-4.8534	0.419188	3	3	FALSE
GATAD2B	0.408428	28.4698	2.08933	0.0509399	0.13617	-4.85393	0.399635	3	3	FALSE
ARFIP2	-0.964783	23.8709	-2.10991	0.0983584	0.211713	-4.85447	0.927634	2	3	FALSE
LRRFIP1	0.336016	26.5159	2.08774	0.0510991	0.136497	-4.85672	0.523094	3	3	FALSE
AP2B1	0.365924	28.1295	2.08657	0.051217	0.136714	-4.85879	0.341907	3	3	FALSE
GEMIN4	0.360448	24.9847	2.08341	0.0515346	0.137463	-4.86432	0.392557	3	3	FALSE
CMIP	0.588578	24.9173	2.12127	0.0592246	0.150927	-4.87252	0.734816	3	3	FALSE
VDAC3	0.422911	28.2679	2.07871	0.0520114	0.138238	-4.87256	0.404279	3	3	FALSE
DDX1	-0.522224	28.6778	-2.07755	0.0521291	0.138451	-4.87459	0.383138	3	3	FALSE
UBL7	-1.01323	25.1018	-2.09256	0.0547416	0.14334	-4.87538	1.20259	3	3	FALSE
DDX42	0.481783	27.1846	2.07644	0.052243	0.138556	-4.87654	0.0765152	3	3	FALSE
AGPS	-0.345335	27.2182	-2.07531	0.0523579	0.138602	-4.8785	0.529135	3	3	FALSE
XRN1	0.535703	24.1705	2.10161	0.0569129	0.147097	-4.87919	0.679109	3	3	FALSE
EXOSC2	0.666968	25.3555	2.07455	0.0524365	0.138602	-4.87984	1.08184	3	3	FALSE
SRRM2	0.40172	28.3549	2.07448	0.0524434	0.138602	-4.87996	0.222486	3	3	FALSE
FADS2	0.42065	26.7303	2.07444	0.0524473	0.138602	-4.88003	0.226916	3	3	FALSE
CSNK1E	-1.41835	26.5657	-2.17391	0.0708315	0.170667	-4.88104	1.17872	3	3	FALSE
DDOST	0.665556	25.8907	2.07372	0.0525219	0.138602	-4.8813	0.479038	3	3	FALSE
PRG2	0.519478	26.914	2.12874	0.0648733	0.16139	-4.89565	0.329106	3	3	FALSE
EPN1	1.06802	24.0923	1.97413	0.0713416	0.171451	-4.89637	1.61514	2	3	FALSE
ANXA1	-0.363121	29.0941	-2.06286	0.0536474	0.140872	-4.90025	0.276557	3	3	FALSE
E2F8	0.549768	24.1007	2.15507	0.072733	0.173447	-4.90761	0.419542	3	3	FALSE
RPAP1	0.953885	22.1332	2.1542	0.0728211	0.173527	-4.90883	0.85003	3	3	FALSE
NUP98	0.318564	27.4163	2.05763	0.0541976	0.142216	-4.90936	0.359601	3	3	FALSE
MT-CO2	-0.729262	24.777	-1.95112	0.0684971	0.166883	-4.90967	0.354775	2	2	FALSE
DHX16	1.10909	23.1868	2.09768	0.061642	0.15623	-4.91006	0.855948	3	3	FALSE
MRPS34	0.778136	23.9461	2.07142	0.0569294	0.147097	-4.91103	0.928949	3	3	FALSE
ADD1	-0.643338	26.0913	-2.06104	0.0556725	0.145061	-4.91467	0.473064	3	3	FALSE
MLST8	0.549743	24.7366	2.14771	0.0734897	0.174356	-4.91798	0.400254	3	3	FALSE
ZFR	0.604065	26.6827	2.05098	0.0549046	0.143665	-4.92092	0.844679	3	3	FALSE
GOLPH3L	-0.966351	25.3374	-2.07592	0.0595817	0.151733	-4.92141	0.949317	3	3	FALSE
DUS3L	0.868903	23.265	2.10995	0.0668212	0.164309	-4.92411	0.689641	3	3	FALSE
NEIL3	1.52618	23.6962	2.14183	0.0741	0.175206	-4.92627	1.09667	3	3	FALSE
STAU1	0.432365	26.6778	2.04498	0.0555486	0.145044	-4.93132	0.220781	3	3	FALSE
RIPK1	-1.10911	25.2107	-1.97793	0.0822065	0.188765	-4.93248	1.00418	2	2	FALSE
DBI	0.316053	28.1697	2.04405	0.0556494	0.145061	-4.93293	0.0671782	3	3	FALSE
PLAUR	0.369936	24.7766	2.08297	0.0631959	0.158974	-4.93338	0.207849	3	3	FALSE
FAH	0.431645	26.9266	2.04183	0.0558904	0.145413	-4.93678	0.349216	3	3	FALSE
RREB1	0.879844	25.329	2.04151	0.0559251	0.145413	-4.93734	0.548295	3	3	FALSE
LRRC57	-0.474796	23.6908	-2.04013	0.106729	0.225018	-4.9407	0.0812751	2	2	FALSE
POLR2E	-0.898561	26.7284	-2.03942	0.0561528	0.145903	-4.94096	1.61348	3	3	FALSE
ZNF526	0.570713	23.3095	2.03971	0.106782	0.225018	-4.94122	0.764691	2	2	FALSE
RALY	-0.469503	26.0547	-2.03812	0.0562947	0.146067	-4.9432	0.355022	3	3	FALSE
PDIA4	-0.40664	29.4246	-2.0376	0.0563514	0.146112	-4.9441	0.381804	3	3	FALSE
ASAH1	-2.13897	24.4236	-2.12628	0.0757385	0.177201	-4.94815	1.1423	3	3	FALSE
DIEXF	0.813807	23.833	2.09	0.068952	0.167661	-4.95425	0.728536	3	3	FALSE
UBA52	0.338899	32.0146	2.02863	0.057341	0.148058	-4.9596	0.245947	3	3	FALSE
MGEA5	0.612054	25.1626	2.03421	0.0585838	0.149912	-4.96044	0.279413	3	3	FALSE
PSMC3IP	0.871584	22.1418	2.02224	0.108998	0.227105	-4.96282	0.392637	2	2	FALSE
CLNS1A	0.491746	27.306	2.02653	0.0575748	0.148455	-4.96322	0.271241	3	3	FALSE
STARD7	-0.45146	26.2852	-2.02567	0.0576706	0.148502	-4.96469	0.341768	3	3	FALSE
PEF1	0.391121	25.128	2.11365	0.0770972	0.1797	-4.96591	0.404578	3	3	FALSE
PDCD5	-0.525073	27.758	-2.02332	0.0579339	0.14907	-4.96874	0.710667	3	3	FALSE
CUEDC2	0.843735	24.4653	2.07746	0.0703251	0.170109	-4.97315	0.700727	3	3	FALSE
DCTPP1	0.900031	24.3157	2.04333	0.0631344	0.158927	-4.9746	0.700194	3	3	FALSE
NUDT5	-0.336783	27.5419	-2.01889	0.0584335	0.149735	-4.97638	0.671866	3	3	FALSE
ALDOA	0.20533	32.11	2.01784	0.0585515	0.149912	-4.97817	0.184301	3	3	FALSE
EIF4A2	0.772302	26.1974	2.02251	0.0598961	0.152429	-4.98029	0.32224	3	3	FALSE
RBM22	0.549581	26.4102	2.01943	0.0602468	0.153217	-4.98552	0.206895	3	3	FALSE
PTPN7	0.447645	26.057	2.01297	0.0591058	0.150831	-4.98654	0.985787	3	3	FALSE
RIOK1	0.774521	24.7477	2.01248	0.0591614	0.15087	-4.98737	1.14531	3	3	FALSE
JMJD1C	-0.455248	24.976	-2.01737	0.0628936	0.158821	-5.00129	0.307473	3	3	FALSE
RFC3	0.382612	26.8018	2.00161	0.0604163	0.153543	-5.006	0.296231	3	3	FALSE
TRIM13	0.845534	23.9189	2.02376	0.0653625	0.161902	-5.00636	0.182978	3	3	FALSE
DMAP1	0.897558	23.9837	2.01364	0.0633255	0.159085	-5.00747	0.638193	3	3	FALSE
S100PBP	0.512385	24.029	2.05353	0.0730198	0.173574	-5.00913	0.166536	3	3	FALSE
SNX1	0.93829	23.999	1.88993	0.0792762	0.183741	-5.01794	1.46594	2	2	FALSE
ADAR	-0.293528	28.1865	-1.98755	0.0620745	0.157004	-5.02999	0.559234	3	3	FALSE
ATP6AP1	-1.21093	25.2033	-2.0209	0.0701733	0.169963	-5.03108	0.698394	3	3	FALSE
RPS28	0.335429	26.4933	2.00763	0.0672531	0.164935	-5.03242	0.230927	3	3	FALSE
IGSF1	0.642125	24.9252	2.02	0.0702801	0.170109	-5.03249	0.27991	3	3	FALSE
NOP2	-1.14973	24.515	-1.99008	0.0636752	0.159708	-5.03497	1.56057	3	3	FALSE
LY75	0.66375	23.7508	1.9592	0.117417	0.238365	-5.04077	0.384281	2	2	FALSE
ALYREF	0.552167	27.512	1.9805	0.0629209	0.158821	-5.04197	0.393684	3	3	FALSE
NUDC	0.252585	30.1846	1.97897	0.0631064	0.158927	-5.04457	0.0901058	3	3	FALSE
RBM39	0.359079	28.1699	1.97878	0.0631292	0.158927	-5.04489	0.367021	3	3	FALSE
CCND3	0.635153	22.1333	1.98281	0.0645509	0.160857	-5.04715	1.3377	3	3	FALSE
TOP1	-0.518932	28.7895	-1.9772	0.0633214	0.159085	-5.04758	0.33701	3	3	FALSE
CYB5R1	-0.554903	25.2786	-2.00796	0.0717168	0.17213	-5.05129	0.51196	3	3	FALSE
CXXC5	0.669154	24.7286	1.97976	0.0649218	0.16139	-5.05225	0.8755	3	3	FALSE
HADHA	0.268944	28.3792	1.97337	0.0637887	0.159708	-5.05408	0.226989	3	3	FALSE
CCAR2	0.375923	28.44	1.97275	0.0638638	0.159777	-5.05512	0.462668	3	3	FALSE
NONO	0.255512	30.1389	1.97231	0.0639175	0.159777	-5.05586	0.0817545	3	3	FALSE
OSTF1	0.530159	26.2515	1.97721	0.0652327	0.161695	-5.05651	0.37075	3	3	FALSE
THUMPD3	-1.35644	24.4205	-2.04792	0.0845763	0.192104	-5.05806	1.08331	3	3	FALSE
PHF3	0.578319	24.8934	1.97015	0.0641828	0.160263	-5.05952	0.353742	3	3	FALSE
GMNN	0.800144	25.4454	1.96924	0.0642958	0.160437	-5.06107	0.714366	3	3	FALSE
CNOT2	0.489941	24.7707	1.98083	0.0672439	0.164935	-5.06156	0.270972	3	3	FALSE
HNRNPH1	0.385448	30.8476	1.96884	0.0643444	0.16045	-5.06174	0.306835	3	3	FALSE
RAPGEF6	-0.778398	23.8481	-1.93802	0.120401	0.242172	-5.06695	0.805218	2	3	FALSE
SNCA	0.320416	29.4994	1.99778	0.0729534	0.173527	-5.06715	0.0990854	3	3	FALSE
MARK2	1.69989	24.2585	1.96684	0.0654962	0.162017	-5.06926	1.44303	3	3	FALSE
DDX21	0.270238	30.2858	1.96306	0.0650602	0.161584	-5.07151	0.0727831	3	3	FALSE
CPSF7	-1.43832	26.2083	-1.96764	0.0664135	0.163523	-5.07248	1.1075	3	3	FALSE
UFL1	0.403919	26.1878	1.96248	0.0651324	0.161656	-5.07249	0.167489	3	3	FALSE
ARF6	0.409725	26.3338	1.96166	0.0652353	0.161695	-5.07388	1.09857	3	3	FALSE
CEP85	0.586586	24.2913	1.98021	0.0705828	0.170178	-5.07647	0.580889	3	3	FALSE
DRG1	2.18526	26.0437	1.85134	0.0849483	0.192442	-5.07882	1.2648	2	2	FALSE
GNB2L1	0.26737	30.4151	1.958	0.065693	0.162359	-5.08005	0.18256	3	3	FALSE
PSMD6	-0.541656	27.2974	-1.95743	0.0657657	0.162359	-5.08102	0.701767	3	3	FALSE
TUBGCP3	-1.14334	24.2361	-2.02978	0.0867676	0.195609	-5.08341	0.957822	3	3	FALSE
KCTD12	-0.684354	23.5805	-1.87421	0.0966334	0.209702	-5.08365	0.436425	2	2	FALSE
SRP72	0.407391	26.4826	1.9558	0.0659708	0.162649	-5.08377	0.117132	3	3	FALSE
BPI	-0.578974	23.8007	-2.02648	0.0871717	0.196163	-5.08801	0.278284	3	3	FALSE
CLK3	0.418424	24.5469	1.88899	0.105819	0.223622	-5.08838	0.183468	2	2	FALSE
SEL1L	0.719807	24.3402	1.96249	0.0695291	0.168759	-5.09158	0.322017	3	3	FALSE
C9orf78	-0.487866	25.1151	-1.95092	0.0665881	0.163845	-5.09198	0.422744	3	3	FALSE
XPO7	-0.287677	27.3975	-1.94636	0.0671698	0.164935	-5.09964	0.42311	3	3	FALSE
MAPK1	-0.467233	28.2219	-1.94583	0.0672378	0.164935	-5.10053	0.712793	3	3	FALSE
ORC1	-0.792391	24.5137	-1.95523	0.0704526	0.170178	-5.10341	0.504471	3	3	FALSE
NCK1	-0.80709	25.4025	-2.01489	0.0886078	0.197836	-5.10418	0.498118	3	3	FALSE
WDFY1	0.439436	26.2786	1.95471	0.0705196	0.170178	-5.10426	0.439014	3	3	FALSE
KPNA4	0.367253	25.3137	1.94034	0.0679449	0.166192	-5.10974	0.493709	3	3	FALSE
KCNN4	0.387758	23.7781	1.87202	0.108379	0.226476	-5.11147	0.42108	2	2	FALSE
GLUL	-0.52941	27.3437	-1.93676	0.0684102	0.166883	-5.11575	0.491203	3	3	FALSE
ORC6	0.571476	24.4033	1.86247	0.109847	0.227983	-5.12444	0.213932	2	2	FALSE
WBP11	0.522163	26.3317	1.93628	0.0704197	0.170178	-5.12447	0.295415	3	3	FALSE
ZADH2	-0.810982	23.9481	-1.89109	0.127306	0.251673	-5.12492	0.38697	2	2	FALSE
TIMM50	0.345876	27.4305	1.93089	0.0691784	0.168102	-5.12557	0.530284	3	3	FALSE
PPAN	-0.857259	25.2842	-1.93844	0.0726328	0.173431	-5.1307	1.38621	3	3	FALSE
HSD17B12	-0.806067	24.7524	-1.94483	0.0751053	0.176059	-5.13287	0.226336	3	3	FALSE
TMED4	0.69937	25.4903	1.83016	0.103463	0.220145	-5.1469	0.568615	2	2	FALSE
BAG2	-0.531635	26.603	-1.91778	0.0709211	0.170772	-5.14741	0.374906	3	3	FALSE
IKBIP	-0.74675	24.5316	-1.87134	0.130337	0.255918	-5.14929	0.496234	2	2	FALSE
QSOX1	0.699929	25.2635	1.91608	0.0711504	0.171102	-5.15025	0.93094	3	3	FALSE
ARID1A	0.411587	27.3077	1.91329	0.0715265	0.171784	-5.15487	0.408126	3	3	FALSE
UBR2	1.11028	24.0215	1.91739	0.0729356	0.173527	-5.15554	1.11237	3	3	FALSE
H1FX	0.666154	27.6251	1.91125	0.071804	0.172228	-5.15826	0.280624	3	3	FALSE
XPO1	0.216794	30.0763	1.9103	0.0719324	0.172424	-5.15983	0.187948	3	3	FALSE
EZR	0.266458	29.1378	1.9093	0.0720697	0.172531	-5.1615	0.653971	3	3	FALSE
NUP88	0.708301	24.9894	1.90746	0.0723205	0.173019	-5.16455	0.784316	3	3	FALSE
CDK5RAP1	0.735741	23.3403	1.97143	0.0942075	0.206744	-5.16462	0.328764	3	3	FALSE
RPRD1B	0.490885	25.3638	1.90649	0.0724532	0.173114	-5.16615	0.40712	3	3	FALSE
RPS3A	-0.404287	29.1632	-1.90467	0.0727035	0.173447	-5.16917	0.0896815	3	3	FALSE
SRA1	-0.676302	25.5304	-1.91341	0.0759955	0.177578	-5.17111	0.634183	3	3	FALSE
TK1	-0.48627	27.1314	-1.90142	0.0731507	0.173663	-5.17454	0.229478	3	3	FALSE
MRPS9	0.685271	24.0037	1.92447	0.0824672	0.18913	-5.18031	0.255769	3	3	FALSE
RNF214	0.842007	23.3422	1.8125	0.111309	0.229989	-5.18113	0.34539	2	2	FALSE
NPM3	0.586397	26.8842	1.89973	0.0753596	0.176425	-5.1844	0.376358	3	3	FALSE
PSMD12	0.515912	26.6252	1.89537	0.0739911	0.175098	-5.18454	1.02335	3	3	FALSE
SLC25A5	-0.686131	27.9292	-1.89437	0.0741312	0.175206	-5.18619	0.360705	3	3	FALSE
CAMK2D	0.427632	25.3155	1.78171	0.0961055	0.209167	-5.1867	1.03832	2	2	FALSE
CDV3	0.763843	25.6001	1.77742	0.0942124	0.206744	-5.18765	0.728875	2	3	FALSE
DOCK8	0.30559	27.1222	1.89325	0.0742878	0.175353	-5.18804	0.407914	3	3	FALSE
ABR	0.506974	26.0191	1.89249	0.0743942	0.175381	-5.18929	0.53082	3	3	FALSE
ATP5B	0.171745	30.8322	1.89147	0.0745375	0.175608	-5.19097	0.0474798	3	3	FALSE
RPL19	0.433574	28.1363	1.88983	0.074768	0.175872	-5.19367	0.171091	3	3	FALSE
ATF7	-1.49113	23.1576	-1.79605	0.109062	0.227105	-5.19546	1.15283	2	2	FALSE
PMPCA	-0.544413	26.0928	-1.88873	0.0749242	0.175953	-5.1955	0.545454	3	3	FALSE
IMPA1	0.453376	26.6198	1.88641	0.0752521	0.176285	-5.19931	0.241512	3	3	FALSE
ABHD16A	-0.924909	24.2793	-1.77442	0.100819	0.215635	-5.20484	0.97209	2	2	FALSE
TNS3	-0.397217	25.077	-1.82444	0.137845	0.266571	-5.20707	0.216169	2	2	FALSE
FAM120A	-0.528693	26.1032	-1.88139	0.0759665	0.177578	-5.20757	1.09479	3	3	FALSE
NUP85	-1.20154	26.1005	-1.87745	0.0765314	0.178718	-5.21403	0.806354	3	3	FALSE
SEPT8	1.08118	23.4629	1.8137	0.139628	0.2689	-5.22029	0.109546	2	2	FALSE
SPI1	0.66777	26.179	1.87314	0.0771526	0.179716	-5.22109	0.26552	3	3	FALSE
UQCRC2	0.234801	27.9989	1.87159	0.0773772	0.180126	-5.22362	0.0696809	3	3	FALSE
MAEA	-0.752372	24.2946	-1.75046	0.098887	0.212481	-5.22926	0.596675	2	2	FALSE
ZC3H11A	0.376932	26.4707	1.87172	0.0793538	0.183806	-5.22985	0.120622	3	3	FALSE
PRPSAP2	0.263907	26.7175	1.86221	0.0787503	0.18275	-5.23895	0.43629	3	3	FALSE
DPH2	1.21732	23.0206	1.777	0.123887	0.247174	-5.2397	0.725908	2	3	FALSE
DDB1	-0.209585	28.6564	-1.86037	0.0790221	0.183266	-5.24195	0.328865	3	3	FALSE
FLOT2	0.34126	25.8655	1.85952	0.0811512	0.18692	-5.2495	0.547334	3	3	FALSE
GAA	0.51153	24.9439	1.86985	0.0855782	0.193515	-5.25058	0.326496	3	3	FALSE
NRGN	0.88765	25.3385	1.74773	0.110336	0.228677	-5.25273	0.0890891	2	2	FALSE
ATXN2L	0.330297	28.9224	1.85313	0.0800998	0.185418	-5.25373	0.188318	3	3	FALSE
ZAK	0.780673	25.4738	1.90685	0.103188	0.220067	-5.25387	0.511785	3	3	FALSE
UHRF2	0.487655	23.5637	1.88649	0.0948079	0.207438	-5.25632	0.359141	3	3	FALSE
ADPRHL2	0.509392	22.9044	1.87327	0.0897853	0.199984	-5.25819	0.545442	3	3	FALSE
SEPT6	0.418825	26.7123	1.84907	0.0807103	0.186309	-5.26033	0.556602	3	3	FALSE
VPS35	0.290954	29.0472	1.8489	0.0807357	0.186309	-5.26061	0.226134	3	3	FALSE
PGRMC2	-0.534876	24.441	-1.74967	0.117131	0.238365	-5.26084	0.53365	2	2	FALSE
UBE2V2	0.46286	28.4274	1.84808	0.0808596	0.186479	-5.26194	0.287081	3	3	FALSE
PIGK	0.948227	24.3814	1.89997	0.104194	0.221036	-5.26335	0.420571	3	3	FALSE
PDP1	0.417733	24.6402	1.84702	0.0810189	0.186731	-5.26365	0.134635	3	3	FALSE
CCNT1	0.572546	25.5351	1.85442	0.0844821	0.19209	-5.26513	0.37812	3	3	FALSE
KDM3A	0.649291	23.9935	1.86787	0.090592	0.201177	-5.26635	0.381098	3	3	FALSE
SRPR	-0.777774	26.925	-1.84533	0.0812745	0.187029	-5.26639	0.841803	3	3	FALSE
KIFC1	0.5502	26.909	1.84484	0.0813496	0.187029	-5.26719	0.313166	3	3	FALSE
TAB1	1.2222	23.9902	1.85825	0.0873113	0.196333	-5.26856	0.916574	3	3	FALSE
HSPB1	0.482743	30.6888	1.84248	0.0817078	0.187736	-5.271	0.5249	3	3	FALSE
CCDC86	0.590114	22.7245	1.76934	0.147254	0.279809	-5.27478	0.176851	2	2	FALSE
GTF3C4	0.463683	24.6077	1.86111	0.0916103	0.202711	-5.27654	0.717428	3	3	FALSE
NCF4	-0.522924	26.7476	-1.85299	0.0881093	0.197197	-5.27671	0.520038	3	3	FALSE
CYB5R3	0.225338	28.2138	1.83592	0.0827132	0.189372	-5.28162	0.0558983	3	3	FALSE
TFG	0.389472	26.4985	1.83551	0.0827771	0.189372	-5.28229	0.131815	3	3	FALSE
BRIX1	0.304939	28.3746	1.83498	0.0828584	0.189442	-5.28314	0.0358591	3	3	FALSE
SMC4	-0.320102	27.4374	-1.83385	0.0830333	0.189491	-5.28497	0.238269	3	3	FALSE
FMNL1	-0.43853	25.0702	-1.83682	0.084592	0.192104	-5.28586	1.28963	3	3	FALSE
MRPL41	0.632845	23.8271	1.87887	0.107339	0.225551	-5.29232	0.665368	3	3	FALSE
KIF2C	0.427365	27.9432	1.8226	0.0847868	0.192429	-5.30308	0.217043	3	3	FALSE
SFXN3	-0.394086	26.9365	-1.82168	0.0849326	0.192442	-5.30457	0.224814	3	3	FALSE
HMMR	-0.619301	25.272	-1.81949	0.0852782	0.193072	-5.30808	0.867162	3	3	FALSE
NOB1	0.533699	26.7436	1.81792	0.0855268	0.193515	-5.3106	0.226349	3	3	FALSE
BPTF	1.05407	22.4458	1.84558	0.101022	0.21582	-5.31565	0.819223	3	3	FALSE
RBM17	0.338504	25.2607	1.82113	0.0896391	0.199814	-5.31741	0.704441	3	3	FALSE
CBLL1	0.423851	26.1459	1.81354	0.0862239	0.194738	-5.31762	0.160468	3	3	FALSE
SEH1L	0.418349	24.9296	1.81169	0.0865199	0.195169	-5.32058	0.276405	3	3	FALSE
PPP1R10	0.237575	28.6339	1.80857	0.0870202	0.19594	-5.32557	0.0952026	3	3	FALSE
ABHD14B	-0.499216	27.0037	-1.80627	0.0873918	0.196333	-5.32925	0.504376	3	3	FALSE
EMC7	0.362496	26.9326	1.80534	0.0875417	0.1964	-5.33073	0.113841	3	3	FALSE
TTLL12	-0.261122	28.5409	-1.80446	0.0876852	0.196603	-5.33214	0.350839	3	3	FALSE
ADRM1	0.421737	26.3235	1.80316	0.0878961	0.196957	-5.33422	0.258022	3	3	FALSE
LRIF1	0.901321	24.1159	1.83091	0.103344	0.220145	-5.33681	0.842237	3	3	FALSE
C12orf57	0.50963	25.0442	1.84628	0.112381	0.231547	-5.3369	0.721131	3	3	FALSE
PM20D2	0.298152	25.55	1.79938	0.0885115	0.197836	-5.34024	0.401595	3	3	FALSE
APEX2	-0.434405	24.1556	-1.7129	0.157594	0.293364	-5.34385	0.22125	2	2	FALSE
ELAC2	0.581494	26.8878	1.80827	0.0951541	0.20795	-5.34535	0.294609	3	3	FALSE
PDCD6IP	0.255725	28.7134	1.79475	0.0892709	0.199196	-5.34761	0.193477	3	3	FALSE
KIF14	0.446839	23.893	1.80619	0.0954939	0.208203	-5.34852	0.33198	3	3	FALSE
SCAF8	0.947973	25.6733	1.79677	0.0909782	0.201793	-5.34928	0.160916	3	3	FALSE
EXOSC3	0.80812	24.0594	1.81973	0.105145	0.22258	-5.35287	0.467677	3	3	FALSE
PSMC2	0.295542	28.1664	1.7889	0.0902384	0.200872	-5.3569	0.130155	3	3	FALSE
ESCO2	0.672314	24.0395	1.78778	0.090425	0.201009	-5.35867	1.23402	3	3	FALSE
ECT2	0.931559	24.5773	1.82769	0.11536	0.235477	-5.36223	0.483899	3	3	FALSE
CPSF6	0.714433	25.6555	1.66074	0.115929	0.236508	-5.3646	2.10514	2	2	FALSE
PUS1	0.451081	28.1479	1.78244	0.0913176	0.202305	-5.36713	0.270487	3	3	FALSE
GSS	-0.424033	25.3742	-1.78133	0.0915048	0.202598	-5.36889	1.03475	3	3	FALSE
AP1M1	-0.65408	24.6722	-1.78418	0.0930715	0.204967	-5.36903	1.1816	3	3	FALSE
COPG2	-0.811181	24.0976	-1.77655	0.0923115	0.203777	-5.37644	2.10536	3	3	FALSE
ZC3H14	0.766544	24.5157	1.77868	0.0939997	0.206679	-5.37763	1.01344	3	3	FALSE
PRPF31	0.475031	26.3434	1.775	0.0925754	0.204238	-5.3789	0.187229	3	3	FALSE
EIF4EBP1	1.01578	26.6304	1.77441	0.0926755	0.204247	-5.37982	0.319141	3	3	FALSE
SF3A3	-0.294801	28.094	-1.77433	0.0926894	0.204247	-5.37995	0.595375	3	3	FALSE
HSPA13	0.644076	25.1785	1.77767	0.0967904	0.209797	-5.38476	0.215092	3	3	FALSE
NUP54	0.994949	26.5502	1.77117	0.0932268	0.205187	-5.38492	0.527819	3	3	FALSE
RBM19	0.754043	23.1827	1.77888	0.0981905	0.211474	-5.3862	0.304035	3	3	FALSE
ITGA4	0.384717	25.9094	1.78105	0.0996859	0.214074	-5.38665	0.303531	3	3	FALSE
STK38	0.54603	24.1902	1.77713	0.100355	0.215014	-5.39257	0.412136	3	3	FALSE
RAB5C	0.349117	28.0756	1.7658	0.0941495	0.206744	-5.39338	0.103192	3	3	FALSE
LARP4B	1.36754	24.8142	1.76797	0.0958289	0.20881	-5.39432	0.382329	3	3	FALSE
S100A11	0.234667	29.3606	1.76409	0.0944457	0.207011	-5.39607	0.214453	3	3	FALSE
NDUFB9	0.719129	26.2697	1.76305	0.0946242	0.20728	-5.39769	1.08727	3	3	FALSE
TRUB1	1.1714	23.5983	1.80128	0.119729	0.241342	-5.39809	1.65412	3	3	FALSE
ATP5J	0.483733	25.9794	1.76497	0.0963473	0.209399	-5.39898	0.536714	3	3	FALSE
FAM162A	-0.58967	25.2824	-1.76477	0.0963811	0.209399	-5.39928	0.513369	3	3	FALSE
DDX41	0.353684	25.642	1.76149	0.0948952	0.207506	-5.40015	0.317852	3	3	FALSE
FLYWCH2	0.407443	21.5238	1.66638	0.166681	0.303377	-5.40049	0.205849	2	2	FALSE
KAT6A	-0.802882	24.6028	-1.78574	0.11081	0.229213	-5.40148	0.561654	3	3	FALSE
ACAA2	-0.546977	25.5434	-1.7628	0.0967229	0.209774	-5.40234	0.272916	3	3	FALSE
POLR2B	-0.333678	27.3672	-1.75909	0.0953128	0.208132	-5.40391	0.352279	3	3	FALSE
FKBP1A	0.430511	27.6124	1.75886	0.0953539	0.208132	-5.40428	0.605131	3	3	FALSE
SGTA	0.430957	27.2227	1.75856	0.0954053	0.208132	-5.40474	0.241945	3	3	FALSE
SDHC	-0.832009	25.7799	-1.64484	0.137457	0.266098	-5.40571	0.741748	2	2	FALSE
RPA3	-0.396155	24.9811	-1.76023	0.0971713	0.210255	-5.40634	0.90708	3	3	FALSE
ATF6	1.75395	21.9919	1.66112	0.167744	0.304703	-5.40689	1.74723	2	3	FALSE
PPAT	0.526319	25.2559	1.75878	0.0974233	0.21038	-5.40858	0.501801	3	3	FALSE
EIF3L	-0.396309	28.2589	-1.75466	0.0960879	0.209167	-5.41085	0.290714	3	3	FALSE
PARVG	0.423532	25.9235	1.7534	0.0963094	0.209399	-5.41283	0.366568	3	3	FALSE
FIP1L1	0.574903	23.0121	1.63209	0.128076	0.252681	-5.41288	0.515213	2	2	FALSE
CNOT4	1.31035	24.3681	1.75924	0.0999741	0.214569	-5.41302	1.71346	3	3	FALSE
DDX47	0.805142	24.5287	1.62769	0.122816	0.245963	-5.41319	0.743449	2	3	FALSE
RPL6	0.247338	29.6727	1.75178	0.0965952	0.209702	-5.41537	0.268728	3	3	FALSE
TNRC18	0.949297	24.4012	1.76581	0.107132	0.225245	-5.41824	0.383135	3	3	FALSE
ARHGAP4	-0.381085	26.8889	-1.74897	0.0970906	0.210255	-5.41975	0.296114	3	3	FALSE
PSMB5	0.251442	28.0864	1.7478	0.0972984	0.21038	-5.42158	0.259002	3	3	FALSE
TUBB	-0.166137	31.7052	-1.74718	0.0974081	0.21038	-5.42254	0.0345927	3	3	FALSE
HNRNPH3	0.351518	29.0282	1.74691	0.0974556	0.21038	-5.42296	0.195978	3	3	FALSE
TUBB8	0.522716	26.7555	1.75612	0.104007	0.220926	-5.42417	0.269718	3	3	FALSE
ARHGAP1	-0.329224	28.5397	-1.74511	0.0977768	0.210828	-5.42577	0.409607	3	3	FALSE
FOSL2	-0.405813	23.6324	-1.62046	0.127039	0.251477	-5.42625	0.387484	2	2	FALSE
CELF2	0.267138	28.2326	1.74379	0.0980128	0.211214	-5.42783	0.442611	3	3	FALSE
ARAP1	0.4295	25.1136	1.74106	0.0985009	0.211897	-5.43208	0.524109	3	3	FALSE
ASNA1	0.346057	27.1116	1.74057	0.0985894	0.211964	-5.43285	0.255979	3	3	FALSE
CASP3	-0.75048	25.9997	-1.76134	0.11505	0.235103	-5.43612	0.470333	3	3	FALSE
ANLN	0.634899	25.3771	1.74035	0.103332	0.220145	-5.44178	0.257121	3	3	FALSE
URGCP	1.38543	21.7233	1.76609	0.1258	0.249917	-5.44562	1.38479	3	3	FALSE
COPE	0.293395	26.9285	1.73224	0.100093	0.214677	-5.44578	0.134512	3	3	FALSE
HADH	-0.616529	28.0138	-1.73198	0.10014	0.214677	-5.44618	0.707854	3	3	FALSE
PSMA7	0.294098	28.4539	1.73035	0.100439	0.215068	-5.44872	0.266568	3	3	FALSE
GSDMD	0.226553	26.2714	1.74305	0.111179	0.229849	-5.45151	0.0603481	3	3	FALSE
HSPBP1	0.383316	25.7442	1.7347	0.107852	0.225737	-5.45615	0.479232	3	3	FALSE
IQGAP1	-0.266557	29.2817	-1.72506	0.101406	0.216516	-5.4569	0.113467	3	3	FALSE
C10orf88	0.66042	24.2259	1.73329	0.112956	0.232157	-5.4657	0.895535	3	3	FALSE
DNPEP	-0.827433	25.3554	-1.72005	0.104403	0.22126	-5.46816	0.442921	3	3	FALSE
GALE	0.483007	21.8378	1.60331	0.157977	0.293724	-5.46825	0.272744	2	2	FALSE
CITED2	-0.404781	25.7768	-1.72484	0.109664	0.227801	-5.47078	0.321057	3	3	FALSE
AUP1	-0.79343	24.9168	-1.72466	0.109698	0.227801	-5.47106	0.634939	3	3	FALSE
ELMO1	0.47818	26.5453	1.71367	0.103521	0.220145	-5.47448	0.555219	3	3	FALSE
NUDT9	0.347462	24.2773	1.60442	0.179634	0.320664	-5.47547	0.111156	2	2	FALSE
RRBP1	0.353315	26.3369	1.71003	0.104204	0.221036	-5.48007	0.506399	3	3	FALSE
TCOF1	1.23918	23.3429	1.58595	0.15025	0.284051	-5.48516	0.302154	2	2	FALSE
KMT2A	-1.4978	23.438	-1.62538	0.162178	0.29899	-5.48549	1.07537	2	3	FALSE
SORD	0.448042	26.6222	1.70467	0.105217	0.222605	-5.4883	0.7199	3	3	FALSE
EPB41L3	0.252028	28.3132	1.7007	0.105972	0.223779	-5.49438	0.179692	3	3	FALSE
DYRK1A	0.380489	25.7663	1.70273	0.107661	0.225737	-5.49449	0.405297	3	3	FALSE
RNPEP	-0.464921	28.6903	-1.70049	0.106013	0.223779	-5.4947	0.287921	3	3	FALSE
RPAP3	1.14945	24.2203	1.70379	0.1087	0.226872	-5.49478	0.753674	3	3	FALSE
MKRN2	-0.463516	25.231	-1.69774	0.106538	0.224759	-5.4989	0.291077	3	3	FALSE
IDH1	-0.491942	27.6521	-1.69573	0.106926	0.225137	-5.50198	0.605819	3	3	FALSE
FUS	0.261312	29.4495	1.69555	0.10696	0.225137	-5.50225	0.136651	3	3	FALSE
MMTAG2	0.409139	25.3712	1.69662	0.108833	0.226901	-5.50375	0.477005	3	3	FALSE
DVL3	-0.588237	25.6641	-1.57982	0.185058	0.327511	-5.50506	0.23979	2	2	FALSE
MSN	-0.231361	32.3498	-1.69232	0.107583	0.225737	-5.50718	0.0907627	3	3	FALSE
SMU1	0.545565	26.9325	1.69177	0.10769	0.225737	-5.50802	0.446431	3	3	FALSE
ATP5L	0.378631	26.4681	1.69093	0.107853	0.225737	-5.5093	0.464102	3	3	FALSE
HERC4	-0.42823	23.7747	-1.69444	0.111909	0.230972	-5.51084	0.798293	3	3	FALSE
RPL17	0.294099	28.184	1.68817	0.108389	0.226476	-5.5135	0.447461	3	3	FALSE
MARCKS	0.595093	22.3775	1.5721	0.186793	0.329327	-5.51432	0.372458	2	3	FALSE
EXOSC4	-1.02111	24.8263	-1.56357	0.155387	0.291193	-5.51495	1.2706	2	2	FALSE
PABPN1	0.456832	26.7791	1.68587	0.108837	0.226901	-5.517	0.576062	3	3	FALSE
DDX46	-0.664831	27.2289	-1.68362	0.109278	0.22731	-5.52042	0.260032	3	3	FALSE
TRIM25	-0.293659	27.2015	-1.68314	0.109373	0.22738	-5.52116	0.200224	3	3	FALSE
TRMT112	0.796344	25.0242	1.55243	0.145993	0.278413	-5.52449	0.541113	2	2	FALSE
MBD4	0.581103	23.3994	1.70532	0.136996	0.265449	-5.52695	1.21974	3	3	FALSE
RCOR1	0.428979	26.5275	1.67755	0.110474	0.228677	-5.52963	0.186561	3	3	FALSE
UBAP1	-0.961371	24.5616	-1.54865	0.146893	0.279557	-5.52969	0.791963	2	2	FALSE
COPS4	-0.258418	26.5708	-1.67747	0.110489	0.228677	-5.52975	0.564326	3	3	FALSE
GYS1	-0.88538	25.4654	-1.68137	0.114462	0.234287	-5.53028	0.506157	3	3	FALSE
ARL2	0.576284	25.4034	1.67815	0.112437	0.231547	-5.53156	0.409685	3	3	FALSE
HDAC2	0.2153	27.8828	1.67145	0.111687	0.230641	-5.53886	0.295707	3	3	FALSE
LYPLA2	0.417681	25.9233	1.68668	0.128984	0.254338	-5.54077	0.201958	3	3	FALSE
MICU1	-0.579438	24.3568	-1.54183	0.160529	0.297427	-5.54367	0.764678	2	2	FALSE
RASGRP2	0.382198	27.6083	1.66667	0.112646	0.231848	-5.54608	0.31232	3	3	FALSE
CNN2	0.253529	28.187	1.66503	0.112976	0.232157	-5.54855	0.21853	3	3	FALSE
RPL28	-0.353169	27.7754	-1.66499	0.112984	0.232157	-5.54861	0.355111	3	3	FALSE
VAV1	-0.532239	25.2156	-1.66724	0.117279	0.238365	-5.55119	0.470781	3	3	FALSE
NOSIP	0.413278	26.4402	1.66319	0.113348	0.232649	-5.55133	1.21946	3	3	FALSE
MFF	0.80243	25.0354	1.67852	0.130597	0.255959	-5.55207	0.506764	3	3	FALSE
BUB3	0.246963	29.591	1.66185	0.113619	0.233076	-5.55334	0.109644	3	3	FALSE
NMI	-0.653718	24.7098	-1.66344	0.118046	0.239119	-5.55678	0.411196	3	3	FALSE
ATIC	0.197409	29.6641	1.6582	0.114362	0.234227	-5.55884	0.0513243	3	3	FALSE
PPIF	0.635566	26.3771	1.65714	0.114578	0.234396	-5.56043	0.659227	3	3	FALSE
QRICH1	0.681556	23.9177	1.66733	0.125655	0.249763	-5.56047	1.26987	3	3	FALSE
MED14	1.01252	23.4082	1.53295	0.195857	0.341255	-5.56113	0.914717	2	2	FALSE
TRIM24	-0.635749	25.9148	-1.5529	0.138595	0.267744	-5.56123	0.73302	2	3	FALSE
TBL3	-0.541471	24.6215	-1.65582	0.114847	0.234816	-5.5624	0.473108	3	3	FALSE
PDS5A	0.469907	27.5354	1.65429	0.11516	0.235198	-5.5647	0.227637	3	3	FALSE
PDCD6	0.465971	26.6824	1.52011	0.147696	0.280079	-5.56645	0.732099	2	2	FALSE
CACYBP	0.320217	29.3248	1.64916	0.116216	0.236964	-5.57238	0.281612	3	3	FALSE
TROVE2	0.535456	27.0909	1.64872	0.116308	0.237021	-5.57304	0.146427	3	3	FALSE
CLPP	0.403052	24.4593	1.66846	0.144249	0.275512	-5.5758	0.145169	3	3	FALSE
LYPLA1	0.260665	28.2289	1.64611	0.116848	0.237991	-5.57694	0.779948	3	3	FALSE
TRIM38	0.403057	24.6262	1.64759	0.11863	0.239797	-5.57713	0.308857	3	3	FALSE
FABP5	0.309695	29.2337	1.64444	0.117197	0.238365	-5.57945	0.288639	3	3	FALSE
M6PR	0.412491	25.0853	1.51132	0.152557	0.287388	-5.57954	0.369311	2	2	FALSE
FEN1	-0.292876	28.5195	-1.51189	0.155913	0.291786	-5.57986	0.0396051	2	2	FALSE
PDAP1	0.402274	26.4975	1.64362	0.117366	0.238365	-5.58066	0.430305	3	3	FALSE
FBXO28	1.80203	24.2237	1.51519	0.200112	0.345588	-5.58225	1.54307	2	2	FALSE
MAPKAPK2	-0.945391	25.9524	-1.6451	0.121814	0.244089	-5.5837	0.830782	3	3	FALSE
USMG5	0.26391	25.3613	1.64128	0.117856	0.239014	-5.58416	0.45911	3	3	FALSE
FSCN1	-0.249323	28.5414	-1.64092	0.11793	0.239014	-5.58469	0.23624	3	3	FALSE
CKAP4	-0.733513	28.8168	-1.64958	0.129286	0.254663	-5.58563	0.669365	3	3	FALSE
KNOP1	0.546394	23.8846	1.51102	0.201126	0.347017	-5.58721	0.593945	2	2	FALSE
MAZ	0.339053	25.6918	1.64053	0.1201	0.241828	-5.58756	0.350498	3	3	FALSE
ANXA4	-0.308278	28.3058	-1.63882	0.118372	0.239648	-5.58783	0.231777	3	3	FALSE
SPTLC2	0.387973	26.8532	1.64774	0.129666	0.25487	-5.58822	0.173596	3	3	FALSE
EIF2A	0.433354	26.1269	1.63807	0.11853	0.239797	-5.58895	0.604741	3	3	FALSE
BRAT1	0.564746	24.8589	1.63754	0.118639	0.239797	-5.58972	0.6454	3	3	FALSE
PSMD10	0.509835	25.4972	1.63691	0.118773	0.239806	-5.59067	0.174831	3	3	FALSE
ZMYND11	0.659269	22.957	1.50493	0.202615	0.348319	-5.59443	0.537155	2	2	FALSE
MTFR2	1.01668	23.755	1.63433	0.120301	0.242102	-5.59555	0.761538	3	3	FALSE
SSBP1	0.432542	26.7794	1.63361	0.119469	0.24108	-5.59557	0.326018	3	3	FALSE
NKAP	-1.66046	24.226	-1.50395	0.202855	0.348319	-5.59559	0.96232	2	2	FALSE
CSTA	0.590132	28.0379	1.63272	0.119657	0.24133	-5.5969	1.06566	3	3	FALSE
DTD1	0.741575	24.0695	1.63618	0.125316	0.249222	-5.59833	0.746192	3	3	FALSE
NUCB2	0.296555	29.0565	1.62784	0.120695	0.242631	-5.60413	0.230211	3	3	FALSE
RUNX3	0.90063	24.3533	1.62453	0.121404	0.243529	-5.60904	0.227956	3	3	FALSE
TACC1	-0.756516	25.5513	-1.6251	0.12337	0.246897	-5.61027	0.589727	3	3	FALSE
MTHFD1L	0.533331	26.2711	1.62351	0.121622	0.243835	-5.61055	1.4257	3	3	FALSE
PINX1	0.629053	24.172	1.62501	0.126059	0.250297	-5.61294	0.667739	3	3	FALSE
UBE2O	0.797903	24.1354	1.62313	0.126463	0.250832	-5.61567	0.887876	3	3	FALSE
SRSF11	0.253643	26.5301	1.61989	0.124492	0.247849	-5.6179	0.499471	3	3	FALSE
NCOA5	-0.520907	25.3834	-1.61461	0.123548	0.246897	-5.62369	0.193093	3	3	FALSE
RPL27	0.308633	28.1709	1.61431	0.123613	0.246897	-5.62413	0.323391	3	3	FALSE
NDUFS1	0.381964	27.2965	1.6143	0.123615	0.246897	-5.62414	0.626542	3	3	FALSE
RBBP4	-0.398863	29.382	-1.61364	0.123758	0.24705	-5.62511	0.606338	3	3	FALSE
COPS6	0.504687	25.2784	1.61149	0.124229	0.247694	-5.62828	1.23933	3	3	FALSE
NPLOC4	-0.732801	25.6226	-1.61125	0.12428	0.247694	-5.62863	0.260215	3	3	FALSE
GTF2B	-0.449009	27.394	-1.61031	0.124486	0.247849	-5.63002	0.400326	3	3	FALSE
NCOA3	-2.4121	24.677	-1.47426	0.170437	0.308098	-5.63095	2.12553	2	2	FALSE
ACAP2	0.480623	24.1426	1.60697	0.126205	0.250454	-5.6358	0.262742	3	3	FALSE
AFG3L2	-0.524972	25.4962	-1.60742	0.127212	0.251646	-5.63611	0.461393	3	3	FALSE
MRPL11	-1.67618	24.8725	-1.46898	0.178887	0.319523	-5.63829	2.37117	2	3	FALSE
HNRNPUL2	0.372203	25.7923	1.60854	0.138038	0.266806	-5.64318	0.265512	3	3	FALSE
AMOTL1	0.898776	23.4816	1.46327	0.213094	0.359941	-5.6436	0.780784	2	2	FALSE
TUBG1	0.505701	25.7737	1.59965	0.126842	0.251448	-5.64566	0.541461	3	3	FALSE
PAF1	0.662811	23.0865	1.60993	0.144915	0.276642	-5.64605	0.894607	3	3	FALSE
CAPG	-0.232358	29.004	-1.59867	0.127059	0.251477	-5.64708	0.0690711	3	3	FALSE
SEPHS1	0.730748	25.6434	1.59731	0.127362	0.251673	-5.64907	0.29102	3	3	FALSE
YARS	0.208148	29.3554	1.5968	0.127475	0.251764	-5.64981	0.081603	3	3	FALSE
MAGED2	0.996924	23.3138	1.60273	0.139318	0.268582	-5.65126	1.09849	3	3	FALSE
ATP1A1	-0.213128	28.8967	-1.59456	0.127978	0.252623	-5.65309	0.702792	3	3	FALSE
NDUFAF3	-1.16258	24.3901	-1.60428	0.146155	0.278579	-5.65369	0.931046	3	3	FALSE
AAAS	0.308608	26.0852	1.58912	0.129202	0.254632	-5.66101	0.478843	3	3	FALSE
STRAP	0.352942	28.8133	1.5884	0.129367	0.254686	-5.66207	0.172168	3	3	FALSE
UBQLN1	0.346589	28.164	1.588	0.129456	0.254727	-5.66264	0.0960756	3	3	FALSE
MTCH2	0.208583	26.8852	1.58766	0.129533	0.254743	-5.66314	0.546207	3	3	FALSE
FBXO5	0.735933	23.5863	1.44648	0.217469	0.365292	-5.6633	0.509501	2	2	FALSE
TRIB3	0.422056	25.6753	1.59782	0.159189	0.295534	-5.66826	0.396049	3	3	FALSE
CNPY2	-0.515317	26.3495	-1.58332	0.130521	0.255959	-5.66945	0.344942	3	3	FALSE
NUP50	0.546388	25.5923	1.58287	0.130622	0.255959	-5.6701	0.998128	3	3	FALSE
NDUFA6	-0.6282	27.6235	-1.58252	0.130703	0.255959	-5.67061	0.696454	3	3	FALSE
RPL7L1	-0.58578	26.0689	-1.58194	0.130834	0.256082	-5.67145	0.54737	3	3	FALSE
NUCB1	-0.438347	27.1635	-1.58127	0.130987	0.256246	-5.67242	0.955172	3	3	FALSE
GRK6	0.681213	23.6487	1.4392	0.198201	0.343752	-5.67519	0.397348	2	2	FALSE
EIF4G3	0.55032	24.4605	1.58084	0.135844	0.263705	-5.67638	0.153226	3	3	FALSE
AK4	0.719059	25.2129	1.43834	0.175382	0.315043	-5.67775	0.278893	2	2	FALSE
EDEM3	-0.498498	25.5182	-1.57834	0.133748	0.260686	-5.67814	0.248857	3	3	FALSE
NUP214	0.407099	24.6634	1.57652	0.134168	0.26123	-5.68076	0.444584	3	3	FALSE
BCKDK	-0.466067	25.9305	-1.57512	0.132401	0.258875	-5.68133	0.421103	3	3	FALSE
CSTF3	0.570191	23.6682	1.57836	0.139936	0.269214	-5.68214	1.24783	3	3	FALSE
TTN	1.0798	25.9268	1.43287	0.188661	0.331832	-5.68423	1.73777	2	2	FALSE
RECQL	-0.307239	25.5819	-1.57304	0.132882	0.259543	-5.68434	0.28269	3	3	FALSE
NDUFS2	-0.217567	27.9612	-1.57258	0.132988	0.259613	-5.685	0.0716429	3	3	FALSE
CSE1L	0.700506	30.1793	1.57139	0.133264	0.259879	-5.68672	1.51019	3	3	FALSE
FKBP5	0.31694	25.8282	1.56585	0.134555	0.261847	-5.69471	0.119779	3	3	FALSE
EIF3J	-0.518368	26.1656	-1.56457	0.134854	0.262291	-5.69654	0.658723	3	3	FALSE
RUNX2	-0.830255	26.6211	-1.56783	0.147236	0.279809	-5.69942	0.125724	3	3	FALSE
ZBTB7A	0.796192	23.879	1.56743	0.147327	0.279809	-5.69996	0.690201	3	3	FALSE
MFAP1	0.487336	25.6037	1.56027	0.135865	0.263705	-5.70272	0.256903	3	3	FALSE
SAP130	0.813456	24.7455	1.5664	0.154728	0.290781	-5.70464	1.55471	3	3	FALSE
IFRD1	1.36746	26.3026	1.41477	0.186775	0.329327	-5.7079	1.89505	2	3	FALSE
UQCRC1	-0.219942	27.8263	-1.55539	0.137019	0.265449	-5.70972	0.144102	3	3	FALSE
ARMCX3	0.705335	23.1292	1.40909	0.206537	0.352747	-5.71201	0.356269	2	2	FALSE
CDCA5	0.460941	25.6327	1.55205	0.137815	0.266571	-5.7145	0.684173	3	3	FALSE
ZNF593	-1.0595	24.3751	-1.40207	0.229473	0.377574	-5.71503	0.0753932	2	2	FALSE
PMVK	0.431536	23.3248	1.54968	0.14313	0.273939	-5.72039	0.282127	3	3	FALSE
BZW1	0.321208	25.9981	1.54767	0.138863	0.268122	-5.72075	0.202951	3	3	FALSE
WTAP	0.515683	27.761	1.54685	0.13906	0.268364	-5.72192	0.448161	3	3	FALSE
EFHD2	0.276818	27.9887	1.54491	0.139528	0.268846	-5.72469	0.162785	3	3	FALSE
LENG8	0.733462	25.1415	1.54367	0.141911	0.272308	-5.72752	0.551577	3	3	FALSE
MYL1	-0.275467	24.7225	-1.39849	0.18676	0.329327	-5.72935	0.910117	2	2	FALSE
UBA7	0.328024	24.9897	1.38496	0.234269	0.382823	-5.73481	0.524655	2	2	FALSE
ZNF148	0.531378	24.5683	1.53807	0.143269	0.274064	-5.73542	0.566564	3	3	FALSE
GNL1	0.670753	24.4526	1.39161	0.200394	0.345914	-5.73586	0.147194	2	2	FALSE
SMARCB1	-0.584404	24.7965	-1.53665	0.141532	0.272053	-5.73644	0.557929	3	3	FALSE
AGO1	0.371305	22.8032	1.38283	0.234873	0.383066	-5.73727	0.254301	2	2	FALSE
ERF	0.37162	24.0333	1.38713	0.201707	0.347535	-5.74141	0.758856	2	2	FALSE
SEC23B	0.275126	27.8088	1.53194	0.142685	0.27351	-5.74311	0.387596	3	3	FALSE
STAMBP	0.909942	24.4344	1.37772	0.236327	0.384187	-5.74315	0.818943	2	2	FALSE
GNL2	0.519489	25.8619	1.53086	0.14295	0.273866	-5.74464	0.509764	3	3	FALSE
DNAJC3	-0.638556	25.4703	-1.53058	0.143018	0.273866	-5.74503	0.359299	3	3	FALSE
KANSL1	0.430415	23.3617	1.38396	0.202638	0.348319	-5.74533	1.51616	2	2	FALSE
LIG1	-0.305357	27.3391	-1.52625	0.144088	0.275489	-5.75116	0.131335	3	3	FALSE
EMC3	0.4727	23.247	1.52278	0.14703	0.279674	-5.75689	0.140213	3	3	FALSE
ZNF414	0.585584	23.2286	1.52127	0.158411	0.294236	-5.76265	0.332553	3	3	FALSE
LRPAP1	0.46882	25.9926	1.51726	0.146329	0.278769	-5.76382	0.61681	3	3	FALSE
HSF1	0.735834	25.4502	1.5165	0.14652	0.278989	-5.76489	0.461539	3	3	FALSE
DOCK11	0.754028	22.3778	1.5173	0.159396	0.295771	-5.76799	1.53571	3	3	FALSE
ARHGAP17	0.536911	25.783	1.51294	0.147415	0.279832	-5.76987	0.411784	3	3	FALSE
FUBP3	-0.286627	27.1766	-1.51244	0.147541	0.279928	-5.77057	0.185453	3	3	FALSE
TNIP1	0.854536	24.1137	1.50993	0.151496	0.285681	-5.7752	0.671449	3	3	FALSE
MAP3K2	-0.544945	23.8446	-1.35794	0.210435	0.356942	-5.77731	0.818099	2	2	FALSE
RMDN1	0.315363	25.2867	1.50566	0.149262	0.282759	-5.78006	0.697736	3	3	FALSE
WAPAL	0.861364	24.1811	1.50687	0.157181	0.293125	-5.78081	0.54722	3	3	FALSE
ARHGAP30	-1.40083	23.1995	-1.35496	0.211344	0.357829	-5.78095	0.482793	2	2	FALSE
SIL1	0.729081	22.9212	1.35108	0.223496	0.371293	-5.78179	0.908902	2	2	FALSE
CALCOCO2	0.531051	26.1728	1.50404	0.149676	0.2834	-5.78233	0.254702	3	3	FALSE
PGD	-0.202081	30.0273	-1.50336	0.149851	0.283442	-5.78328	0.15067	3	3	FALSE
ZMPSTE24	0.432232	25.6093	1.50026	0.150646	0.284647	-5.7876	0.818054	3	3	FALSE
GFPT1	-0.672207	24.7829	-1.50343	0.169986	0.307432	-5.78785	0.903788	3	3	FALSE
ZC3H15	0.451858	25.6975	1.49894	0.150985	0.285007	-5.78944	0.259039	3	3	FALSE
NAT10	0.385006	28.2763	1.49834	0.15114	0.285154	-5.79027	0.300994	3	3	FALSE
WNK1	-0.439621	25.5284	-1.35021	0.201359	0.347239	-5.79046	0.178192	2	2	FALSE
GTF3C1	0.76961	23.8314	1.49838	0.164172	0.300449	-5.79331	0.552907	3	3	FALSE
DNAJB9	0.317908	23.0762	1.33203	0.249731	0.399025	-5.79542	0.895439	2	2	FALSE
XAF1	-0.774371	24.0781	-1.34241	0.215211	0.362558	-5.79622	1.07494	2	2	FALSE
GOLGA3	0.301913	24.0291	1.4977	0.182882	0.324434	-5.79641	0.208901	3	3	FALSE
GMPPA	0.418551	24.1949	1.4947	0.156799	0.292965	-5.79653	0.448878	3	3	FALSE
UTP20	0.783027	23.9409	1.34533	0.199532	0.345101	-5.79762	0.733448	2	2	FALSE
AMBRA1	0.74692	23.9912	1.4932	0.160678	0.297497	-5.79933	1.24573	3	3	FALSE
DHODH	0.408601	24.7185	1.49165	0.165901	0.3024	-5.80227	0.155027	3	3	FALSE
ASCC3	0.681727	24.8556	1.48969	0.153381	0.288795	-5.80228	0.603244	3	3	FALSE
CT45A3	0.342487	27.6382	1.48926	0.153494	0.288861	-5.80288	0.320686	3	3	FALSE
RRP1	0.278943	24.4171	1.48799	0.155898	0.291786	-5.80512	0.28592	3	3	FALSE
SRPRB	-0.650582	25.748	-1.33884	0.199048	0.344875	-5.80659	0.929265	2	2	FALSE
HSD17B4	-0.77004	29.1012	-1.48417	0.154827	0.290781	-5.80992	0.93431	3	3	FALSE
ACADVL	-0.619628	28.1766	-1.48332	0.155049	0.29105	-5.81108	0.333919	3	3	FALSE
STMN1	0.241493	29.9219	1.48184	0.155439	0.291193	-5.81312	0.311097	3	3	FALSE
SRGAP2	0.357831	25.5005	1.48207	0.15745	0.293332	-5.81325	0.389209	3	3	FALSE
NO66	-0.661005	23.8776	-1.32246	0.232316	0.380802	-5.81564	0.600233	2	2	FALSE
CAPNS1	-0.396492	26.4709	-1.47934	0.1561	0.29199	-5.81658	0.233741	3	3	FALSE
HAT1	0.185609	27.6908	1.47893	0.156209	0.292046	-5.81714	0.490563	3	3	FALSE
MEX3C	0.705931	23.8571	1.47795	0.164658	0.30117	-5.81985	0.926656	3	3	FALSE
GTF3C5	-0.483673	26.5707	-1.47648	0.156858	0.292965	-5.82051	0.261311	3	3	FALSE
COA4	0.26418	24.466	1.47639	0.165068	0.301622	-5.82193	0.336798	3	3	FALSE
TMED10	-0.224337	27.0296	-1.47476	0.157315	0.293227	-5.82287	0.195592	3	3	FALSE
DDX56	0.293	26.4588	1.47342	0.157673	0.293364	-5.82472	0.438309	3	3	FALSE
TGFBR1	1.60351	24.4167	1.30607	0.25767	0.406082	-5.8248	1.74303	2	2	FALSE
ACO2	-0.263466	28.4207	-1.4733	0.157704	0.293364	-5.82488	0.31558	3	3	FALSE
MSTO1	1.14462	23.3456	1.31783	0.222957	0.371062	-5.82585	1.19967	2	2	FALSE
UGDH	-0.37831	24.5561	-1.47156	0.160235	0.29703	-5.8276	0.534006	3	3	FALSE
LMO7	1.56238	22.9182	1.31634	0.223435	0.371293	-5.82764	2.84552	2	2	FALSE
PPME1	0.370435	23.6974	1.47152	0.178219	0.318597	-5.82928	1.05991	3	3	FALSE
RBM23	0.570111	24.7812	1.47061	0.171402	0.30924	-5.83009	0.41266	3	3	FALSE
SARS2	-1.52515	24.2452	-1.30993	0.236273	0.384187	-5.83034	1.79838	2	2	FALSE
MCCC2	-1.03156	24.3289	-1.31243	0.224693	0.372615	-5.83232	1.78297	2	2	FALSE
FAM192A	0.685483	23.1956	1.313	0.220804	0.368802	-5.83325	0.57493	2	3	FALSE
PNPO	-0.662363	24.7972	-1.31749	0.205943	0.351986	-5.83328	0.840683	2	2	FALSE
THOC2	0.456867	24.1884	1.46528	0.161921	0.298963	-5.83615	0.683633	3	3	FALSE
PAICS	-0.175655	29.4698	-1.46188	0.160777	0.297497	-5.84052	0.166374	3	3	FALSE
CHAMP1	0.379785	27.0774	1.46177	0.160807	0.297497	-5.84067	0.292205	3	3	FALSE
SIN3A	-0.48938	25.9373	-1.46211	0.165407	0.301797	-5.84072	0.750975	3	3	FALSE
ACOX1	0.410623	26.0277	1.46021	0.161229	0.298129	-5.84279	0.796931	3	3	FALSE
MAP1LC3B	0.270404	26.0802	1.45827	0.169915	0.307432	-5.84611	0.280158	3	3	FALSE
PARP1	0.171177	30.9041	1.45768	0.161917	0.298963	-5.84624	0.200646	3	3	FALSE
SF1	0.517418	29.5116	1.45707	0.162085	0.29899	-5.84708	0.322172	3	3	FALSE
SEC63	-0.217504	26.9833	-1.45692	0.162126	0.29899	-5.84728	0.405399	3	3	FALSE
ME2	0.220303	26.7174	1.45629	0.162298	0.299063	-5.84814	0.29692	3	3	FALSE
ACO1	0.447849	25.6395	1.4541	0.162896	0.299794	-5.85111	0.409886	3	3	FALSE
RNH1	0.275782	28.151	1.45365	0.163019	0.299794	-5.85172	0.455603	3	3	FALSE
CHEK1	0.716271	25.5376	1.45361	0.163032	0.299794	-5.85178	0.250226	3	3	FALSE
SWAP70	-0.296845	24.1415	-1.45354	0.163051	0.299794	-5.85188	0.7796	3	3	FALSE
LCP2	0.539682	26.0685	1.4532	0.1652	0.301716	-5.8525	0.311838	3	3	FALSE
FYTTD1	0.377373	24.9194	1.4521	0.163445	0.300267	-5.85383	0.184744	3	3	FALSE
SH3BP1	-0.368252	26.1494	-1.45158	0.16359	0.300267	-5.85454	0.226909	3	3	FALSE
LARS	-0.22962	29.1724	-1.45111	0.163717	0.300267	-5.85517	0.236379	3	3	FALSE
PPP4R2	0.702322	26.8171	1.45066	0.163841	0.300267	-5.85578	0.309324	3	3	FALSE
NFX1	0.770699	21.9218	1.45015	0.176905	0.317012	-5.85691	0.765296	3	3	FALSE
PCK2	-0.633839	25.3912	-1.44981	0.168756	0.305803	-5.85721	0.389828	3	3	FALSE
NSUN5	0.445338	25.1226	1.44947	0.16417	0.300449	-5.8574	0.571807	3	3	FALSE
INCENP	0.357914	25.9212	1.44688	0.164884	0.301435	-5.8609	0.640885	3	3	FALSE
FUBP1	0.538267	29.4587	1.27376	0.267888	0.418279	-5.86103	0.130132	2	2	FALSE
RRM1	-0.268499	28.7431	-1.44526	0.165333	0.301797	-5.8631	0.188606	3	3	FALSE
PRDX5	0.337638	26.8959	1.44225	0.166171	0.302595	-5.86717	0.367174	3	3	FALSE
ZNF592	0.621145	23.1424	1.43893	0.179986	0.320984	-5.87152	0.298839	3	3	FALSE
RNF40	-0.916356	23.5864	-1.43848	0.187112	0.329576	-5.87163	0.774574	3	3	FALSE
ARID3A	0.355782	26.3234	1.43662	0.167743	0.304703	-5.87476	0.296202	3	3	FALSE
PRPF40A	0.218656	27.9502	1.43622	0.167857	0.304703	-5.8753	0.254553	3	3	FALSE
YTHDF3	0.344502	28.7048	1.4361	0.167889	0.304703	-5.87546	0.453638	3	3	FALSE
ACY1	-0.507073	25.958	-1.43591	0.167944	0.304703	-5.87572	0.716286	3	3	FALSE
NAMPT	-0.330559	26.4422	-1.43576	0.167985	0.304703	-5.87591	0.198434	3	3	FALSE
CDK5RAP2	1.4786	23.3114	1.4339	0.199644	0.345101	-5.87604	0.985564	3	3	FALSE
PLAU	0.444167	22.7623	1.43474	0.176387	0.316388	-5.87718	0.597084	3	3	FALSE
LPXN	-0.313683	27.0439	-1.43419	0.181301	0.322554	-5.87766	0.566164	3	3	FALSE
TBCB	0.594213	25.786	1.42957	0.169731	0.30727	-5.88423	0.817988	3	3	FALSE
FBXL6	0.682452	23.5473	1.25116	0.275264	0.427459	-5.88615	1.37951	2	2	FALSE
NUCKS1	0.5856	25.7905	1.42532	0.170939	0.308855	-5.88992	0.562302	3	3	FALSE
ARPC1B	0.15866	29.8408	1.42424	0.171247	0.30924	-5.89136	0.176574	3	3	FALSE
MICAL1	0.137609	28.061	1.4239	0.171344	0.30924	-5.89182	0.084268	3	3	FALSE
OARD1	0.540756	24.8222	1.24156	0.278451	0.430249	-5.89674	0.321051	2	2	FALSE
AQR	-0.282892	24.9518	-1.42012	0.172428	0.31094	-5.89688	1.00807	3	3	FALSE
NUP107	0.318523	25.9755	1.41909	0.172723	0.31132	-5.89824	0.747124	3	3	FALSE
MGME1	0.610428	23.2786	1.41821	0.185797	0.328506	-5.89829	0.566346	3	3	FALSE
NFYA	0.520627	25.2047	1.23884	0.279363	0.431127	-5.89975	1.14928	2	2	FALSE
BCOR	0.534898	25.4011	1.41639	0.1735	0.312418	-5.90184	0.258969	3	3	FALSE
DDX19B	-0.298066	27.2803	-1.41318	0.194184	0.339138	-5.90368	0.375928	3	3	FALSE
PAFAH1B1	-0.494845	28.0849	-1.41402	0.174184	0.313498	-5.90499	0.500292	3	3	FALSE
STK26	-0.302213	27.7654	-1.40998	0.175356	0.315043	-5.91035	0.551823	3	3	FALSE
RSL1D1	0.544483	27.5731	1.40945	0.17551	0.315121	-5.91106	0.501246	3	3	FALSE
ARMC6	-0.450093	25.5592	-1.40696	0.180869	0.322109	-5.91386	0.512108	3	3	FALSE
CUL3	0.341952	25.4344	1.40671	0.176311	0.316388	-5.91469	0.242885	3	3	FALSE
MTERF3	-1.0073	24.4576	-1.2241	0.284343	0.435547	-5.91594	0.61246	2	2	FALSE
RNF220	-1.24227	25.4202	-1.40065	0.208927	0.355629	-5.91686	1.49372	3	3	FALSE
APEH	-0.267946	26.7848	-1.40108	0.177961	0.31846	-5.92213	0.344219	3	3	FALSE
SLC1A5	0.392487	28.3321	1.40059	0.178107	0.31855	-5.92278	0.684022	3	3	FALSE
ARHGEF2	-0.302332	29.3064	-1.39787	0.178909	0.319523	-5.92636	0.172167	3	3	FALSE
ARID4B	0.522643	23.6278	1.39242	0.211286	0.357829	-5.9269	0.62001	3	3	FALSE
TBCC	0.600929	24.2886	1.38854	0.212406	0.359136	-5.93161	0.233143	3	3	FALSE
WSB1	0.574545	23.2009	1.20964	0.28931	0.441334	-5.93173	0.522446	2	2	FALSE
PLOD3	0.255757	27.8539	1.39308	0.18033	0.321443	-5.93267	0.489985	3	3	FALSE
KIAA1429	-0.845173	23.7423	-1.2348	0.234457	0.382823	-5.93342	0.963143	2	2	FALSE
RPS10	0.167013	28.3414	1.39124	0.180877	0.322109	-5.93507	0.0804423	3	3	FALSE
VPS26A	-0.220626	25.5006	-1.38796	0.186461	0.329316	-5.93855	0.448646	3	3	FALSE
TPM4	0.959187	25.5053	1.38828	0.181763	0.323199	-5.93896	1.20724	3	3	FALSE
NFS1	0.539653	24.8538	1.38702	0.184161	0.326378	-5.94025	0.0911561	3	3	FALSE
AHCY	0.146952	29.3901	1.38703	0.182136	0.323575	-5.94059	0.0952852	3	3	FALSE
MEF2C	0.391849	26.3453	1.38106	0.21458	0.361824	-5.94069	0.527164	3	3	FALSE
CCDC124	-0.993127	27.149	-1.38648	0.182301	0.323714	-5.94131	1.36328	3	3	FALSE
AP3B1	0.540799	25.24	1.22807	0.236909	0.384795	-5.94134	0.668374	2	2	FALSE
SETD3	1.25557	23.5558	1.38438	0.190932	0.334672	-5.94247	1.1094	3	3	FALSE
ALKBH1	0.544413	22.804	1.19519	0.294353	0.447007	-5.94743	0.52373	2	2	FALSE
TRMT6	0.547306	24.3184	1.37812	0.204368	0.349944	-5.94752	0.6575	3	3	FALSE
NCBP1	0.228266	27.1807	1.38141	0.18383	0.325961	-5.94794	0.34987	3	3	FALSE
CLPX	-0.418233	25.8256	-1.38005	0.184241	0.326378	-5.94971	0.483395	3	3	FALSE
WDR24	-1.41379	22.6365	-1.19075	0.295918	0.448057	-5.95223	0.920383	2	2	FALSE
TMEM43	-0.301141	25.112	-1.37733	0.187082	0.329576	-5.95283	0.733035	3	3	FALSE
PCIF1	0.32369	22.7239	1.18911	0.2965	0.448203	-5.95401	0.085201	2	2	FALSE
MB21D1	-0.74872	24.9342	-1.373	0.190966	0.334672	-5.95783	0.589765	3	3	FALSE
DENND3	0.262044	24.0064	1.18474	0.298052	0.4495	-5.95873	0.200773	2	2	FALSE
LIMD2	0.217593	25.6651	1.36956	0.200067	0.345588	-5.9601	0.169821	3	3	FALSE
VPS33B	1.20244	23.5513	1.36067	0.220609	0.368802	-5.9653	0.949009	3	3	FALSE
LAMTOR1	0.485522	25.5994	1.20598	0.24746	0.396899	-5.96546	3.08664	2	2	FALSE
TMA16	0.426531	25.4124	1.17726	0.300724	0.452243	-5.96678	0.521409	2	2	FALSE
RPLP2	0.190255	30.2549	1.3663	0.188441	0.331603	-5.96756	0.122107	3	3	FALSE
MYL12A	0.191802	28.6618	1.36408	0.189127	0.332495	-5.97043	0.120484	3	3	FALSE
TXNL1	-0.440008	27.5045	-1.3615	0.189925	0.333739	-5.97376	0.23468	3	3	FALSE
WEE1	-0.708281	24.9195	-1.19662	0.254094	0.402839	-5.97405	1.64485	2	2	FALSE
PDLIM1	-0.310877	28.5659	-1.36066	0.190187	0.333976	-5.97485	0.462018	3	3	FALSE
CD74	-0.22548	29.0758	-1.36049	0.19024	0.333976	-5.97507	0.130789	3	3	FALSE
THAP4	0.692981	22.4485	1.35173	0.223299	0.371293	-5.97602	1.0915	3	3	FALSE
CBR1	-0.378971	27.8312	-1.35706	0.191306	0.335055	-5.97947	0.710584	3	3	FALSE
R3HDM1	0.646686	22.5864	1.16512	0.305109	0.456802	-5.97979	0.224286	2	3	FALSE
PICALM	0.297073	27.3649	1.35586	0.19168	0.335553	-5.98102	0.287428	3	3	FALSE
FLOT1	0.245749	26.5843	1.35304	0.192564	0.336783	-5.98464	0.475617	3	3	FALSE
H2AFV	-0.550567	26.7549	-1.35226	0.194808	0.339908	-5.98506	1.00129	3	3	FALSE
TARS	0.223945	29.2731	1.35189	0.192924	0.337254	-5.98611	0.215228	3	3	FALSE
FOS	1.97497	22.0195	1.15912	0.3073	0.458359	-5.98621	2.58784	2	2	FALSE
PDHA1	0.552463	25.0079	1.34867	0.20184	0.347603	-5.98775	0.252646	3	3	FALSE
DARS2	0.35139	26.619	1.35019	0.193458	0.338028	-5.98829	0.396873	3	3	FALSE
ZNF512	0.77024	24.8537	1.34546	0.207472	0.353693	-5.99018	0.622475	3	3	FALSE
NUMB	0.380354	23.895	1.34653	0.199153	0.344895	-5.99154	0.525523	3	3	FALSE
IPO8	0.348188	24.5955	1.34741	0.194335	0.339242	-5.99185	0.372007	3	3	FALSE
PBK	-0.290627	26.2475	-1.34646	0.19663	0.342122	-5.99244	0.145269	3	3	FALSE
GBA	0.442017	25.8743	1.18198	0.256556	0.405014	-5.99288	0.837348	2	2	FALSE
U2AF1	-0.393948	28.6346	-1.34547	0.19495	0.339995	-5.99433	0.210679	3	3	FALSE
TRRAP	0.328336	22.4559	1.33843	0.216449	0.363984	-5.99631	0.624251	3	3	FALSE
SNAP23	1.25787	26.7522	1.34289	0.195769	0.341255	-5.99762	0.308477	3	3	FALSE
GBF1	-0.328373	24.5414	-1.34236	0.197929	0.343639	-5.99765	0.687405	3	3	FALSE
PRPSAP1	-0.331457	24.3745	-1.33899	0.2095	0.356006	-5.9982	0.204594	3	3	FALSE
DGKZ	0.487642	25.2051	1.342	0.196051	0.341434	-5.99875	0.641069	3	3	FALSE
STK3	-0.593794	23.8012	-1.16726	0.275718	0.427806	-5.99934	0.582818	2	2	FALSE
GSTP1	0.188557	29.198	1.34034	0.19658	0.342122	-6.00087	0.291723	3	3	FALSE
TXNIP	0.289826	26.8626	1.33894	0.197965	0.343639	-6.00234	0.24227	3	3	FALSE
GPX4	-0.42864	24.7176	-1.33549	0.210601	0.35706	-6.00251	0.378076	3	3	FALSE
MARS	-0.457734	27.6326	-1.3388	0.197071	0.342568	-6.00283	1.12711	3	3	FALSE
TRMT1	0.38039	24.5876	1.33658	0.19778	0.343639	-6.00564	0.524605	3	3	FALSE
HNRNPA3	0.325741	30.4774	1.33523	0.198215	0.343752	-6.00737	0.497462	3	3	FALSE
USP19	0.508424	24.6974	1.33106	0.199557	0.345101	-6.01265	0.666191	3	3	FALSE
MRPL46	0.873286	24.2563	1.1334	0.316845	0.467771	-6.01348	0.210106	2	2	FALSE
GNS	0.789577	25.6387	1.32515	0.21389	0.360988	-6.01524	0.343759	3	3	FALSE
GINS4	-0.371492	24.2194	-1.16242	0.26185	0.410752	-6.01665	0.275244	2	2	FALSE
SGOL2	0.383621	23.7669	1.15069	0.2821	0.433585	-6.01753	0.83296	2	3	FALSE
SRGN	-0.530017	25.0648	-1.12824	0.31879	0.469915	-6.01891	1.44274	2	3	FALSE
DLD	0.276794	28.0236	1.32524	0.201442	0.347239	-6.02001	0.299982	3	3	FALSE
NUP153	0.865798	24.5673	1.19455	0.248427	0.397762	-6.02285	1.20317	2	3	FALSE
ZNF888	0.414466	24.8332	1.31093	0.235956	0.384088	-6.02448	0.422893	3	3	FALSE
PSMA5	-0.280875	27.605	-1.32128	0.202733	0.348319	-6.02499	0.347908	3	3	FALSE
CDK1	0.20306	29.5203	1.32073	0.202912	0.348319	-6.02569	0.135316	3	3	FALSE
SKP1	-0.30789	26.7409	-1.31744	0.203988	0.349842	-6.02981	0.449801	3	3	FALSE
SUPT6H	-0.387452	26.6557	-1.31622	0.204389	0.349944	-6.03134	0.409045	3	3	FALSE
BASP1	0.41506	25.1567	1.31611	0.204424	0.349944	-6.03148	1.32318	3	3	FALSE
LACTB2	0.39957	26.4286	1.31518	0.2067	0.352864	-6.03184	0.229577	3	3	FALSE
MAP3K1	1.10332	23.4314	1.11535	0.323704	0.474127	-6.03243	0.534264	2	3	FALSE
MRPL23	0.784987	24.5409	1.31442	0.206953	0.353132	-6.0328	0.463974	3	3	FALSE
UBR7	-0.550513	24.237	-1.12864	0.300473	0.452049	-6.03349	0.0518441	2	2	FALSE
DNMT1	0.222714	28.7037	1.31379	0.205189	0.35109	-6.03439	0.175487	3	3	FALSE
POLR2H	0.340663	27.1874	1.31321	0.205381	0.351257	-6.03511	0.272464	3	3	FALSE
CUL5	-0.83465	23.3859	-1.12511	0.301855	0.453393	-6.03725	1.26642	2	2	FALSE
DLAT	0.262767	27.9685	1.31135	0.205997	0.351986	-6.03745	0.468203	3	3	FALSE
STIM1	-0.351873	25.545	-1.30789	0.209108	0.355629	-6.04092	0.594063	3	3	FALSE
LAS1L	0.857924	23.7102	1.3077	0.209171	0.355629	-6.04116	0.939251	3	3	FALSE
KRAS	0.452637	26.0661	1.29664	0.240535	0.388477	-6.04125	0.564897	3	3	FALSE
MLLT1	0.331577	24.0336	1.10673	0.327027	0.478052	-6.04142	0.83762	2	2	FALSE
SMARCE1	0.574732	26.2653	1.30778	0.20718	0.353357	-6.0419	0.124059	3	3	FALSE
ABCD1	0.428537	23.8682	1.30342	0.216388	0.363984	-6.04385	0.560724	3	3	FALSE
HJURP	0.896327	24.4045	1.30122	0.217117	0.364942	-6.04654	1.31688	3	3	FALSE
LSM14B	0.288793	24.3883	1.29533	0.230256	0.378292	-6.04825	0.636824	3	3	FALSE
BUB1B	-0.410899	25.3898	-1.30218	0.209047	0.355629	-6.04887	0.504877	3	3	FALSE
PAFAH1B3	0.425225	26.4541	1.30177	0.209182	0.355629	-6.04938	0.468142	3	3	FALSE
FERMT3	0.401236	25.1801	1.29696	0.223068	0.371081	-6.04957	1.2279	3	3	FALSE
VBP1	0.53729	25.5204	1.30067	0.211511	0.35795	-6.04987	0.984781	3	3	FALSE
IARS	-0.30819	29.667	-1.29977	0.209855	0.356446	-6.05187	0.231427	3	3	FALSE
RHEB	-0.279268	25.12	-1.28714	0.243625	0.392109	-6.05235	0.474985	3	3	FALSE
ATG101	0.376252	24.4063	1.2914	0.231551	0.379916	-6.05293	0.373542	3	3	FALSE
ALDH16A1	0.320813	24.6171	1.29842	0.210309	0.356912	-6.05355	0.854277	3	3	FALSE
LMNB2	-0.317867	25.8513	-1.29838	0.210321	0.356912	-6.05359	0.158188	3	3	FALSE
MYH9	-0.128189	31.6381	-1.29587	0.211166	0.357829	-6.0567	0.0971555	3	3	FALSE
SRSF1	-0.532481	27.6374	-1.29437	0.211672	0.358058	-6.05855	0.700896	3	3	FALSE
ANKFY1	0.58422	22.8722	1.28558	0.233481	0.38207	-6.05985	0.661855	3	3	FALSE
GLUD1	-0.337563	28.2451	-1.29031	0.21305	0.359941	-6.06358	0.286813	3	3	FALSE
SNRPC	0.288358	26.2988	1.28994	0.213173	0.359941	-6.06402	0.163246	3	3	FALSE
ZNF516	0.343795	26.0091	1.28735	0.214056	0.361105	-6.06722	0.212185	3	3	FALSE
SMAD4	-0.524048	24.1505	-1.27329	0.248192	0.397729	-6.06844	0.78776	3	3	FALSE
TAX1BP3	0.404336	23.5553	1.08026	0.33742	0.487965	-6.06879	0.354958	2	2	FALSE
PTPN9	0.449744	23.9504	1.27936	0.22896	0.377164	-6.07074	0.838852	3	3	FALSE
SERPINB8	0.21272	25.914	1.27883	0.22914	0.377293	-6.07137	0.231905	3	3	FALSE
YY1AP1	0.627273	24.7716	1.27742	0.219399	0.367281	-6.07841	0.637653	3	3	FALSE
USO1	0.132745	26.7995	1.27725	0.217522	0.365292	-6.07962	0.383404	3	3	FALSE
GNB2	-0.447267	26.696	-1.26687	0.239778	0.387923	-6.08194	0.16454	3	3	FALSE
LAMTOR5	0.50963	25.0859	1.06696	0.342755	0.491941	-6.08241	1.21019	2	2	FALSE
PRPF4B	-0.454483	24.5984	-1.2739	0.218679	0.366737	-6.0837	0.710128	3	3	FALSE
AAR2	0.306923	25.2247	1.27016	0.227616	0.375993	-6.08417	0.585397	3	3	FALSE
IMPDH2	0.1367	30.5584	1.27321	0.21892	0.366878	-6.08455	0.113406	3	3	FALSE
RPS4X	-0.208138	29.3058	-1.27304	0.218979	0.366878	-6.08476	0.308776	3	3	FALSE
CHAF1B	-0.293686	24.3451	-1.2585	0.253148	0.402027	-6.0855	0.502521	3	3	FALSE
KIAA0930	1.00472	23.5544	1.26835	0.224995	0.37295	-6.0881	0.795669	3	3	FALSE
PNPT1	0.824226	24.726	1.26903	0.222304	0.370639	-6.08861	0.473605	3	3	FALSE
GIT2	0.306776	24.832	1.08731	0.301795	0.453393	-6.09052	0.667561	2	2	FALSE
DDX20	0.413304	26.6537	1.26781	0.220798	0.368802	-6.09112	0.388473	3	3	FALSE
DNAJA2	-0.394707	27.8446	-1.26527	0.221688	0.370112	-6.09421	0.56956	3	3	FALSE
UFC1	0.686631	25.8918	1.26441	0.221988	0.370445	-6.09525	0.703369	3	3	FALSE
DPP3	-0.223524	26.4507	-1.26387	0.222178	0.370597	-6.09591	0.411696	3	3	FALSE
SUN1	-0.930517	24.244	-1.05362	0.348177	0.497223	-6.09596	1.12631	2	2	FALSE
RBBP5	-0.530241	24.3534	-1.07674	0.312055	0.462355	-6.09641	1.16792	2	2	FALSE
KIF20A	0.31665	24.8304	1.26315	0.222431	0.370685	-6.09678	0.571926	3	3	FALSE
RBM33	-0.404877	24.9168	-1.0875	0.293702	0.4462	-6.0974	0.399749	2	2	FALSE
MED4	0.441049	26.6604	1.26042	0.227762	0.375993	-6.09765	0.30248	3	3	FALSE
PSMD9	0.301137	26.5665	1.26202	0.222828	0.371014	-6.09815	0.518498	3	3	FALSE
TSFM	0.47788	26.2747	1.25817	0.22855	0.376823	-6.10034	0.58666	3	3	FALSE
RHOA	-0.32109	27.9677	-1.25924	0.223808	0.371442	-6.10151	0.509432	3	3	FALSE
SEPT7	0.183922	28.7589	1.25902	0.223885	0.371442	-6.10178	0.0952668	3	3	FALSE
HDDC2	0.234207	25.0515	1.25563	0.227002	0.375605	-6.10479	0.149412	3	3	FALSE
CTSZ	-0.491068	25.7216	-1.25259	0.228077	0.37621	-6.10843	0.458095	3	3	FALSE
ARL8B	0.186781	27.2672	1.24735	0.240004	0.387956	-6.1087	0.345566	3	3	FALSE
MED15	0.762443	24.421	1.24976	0.230223	0.378292	-6.11116	0.178898	3	3	FALSE
APOBR	1.00006	23.7651	1.24611	0.23804	0.386016	-6.11161	1.34225	3	3	FALSE
TBL1XR1	-0.38702	27.5083	-1.2498	0.22716	0.375699	-6.11289	0.419388	3	3	FALSE
ATP1B3	0.287279	27.0417	1.24933	0.227326	0.375807	-6.11345	0.324053	3	3	FALSE
VASP	-0.207862	29.3984	-1.24815	0.227748	0.375993	-6.11486	0.232212	3	3	FALSE
NCAPH	0.455478	26.7571	1.24789	0.227844	0.375993	-6.11519	0.747938	3	3	FALSE
NEK9	0.217185	25.0608	1.24599	0.23043	0.378411	-6.11633	0.428175	3	3	FALSE
BAG3	0.353683	29.0506	1.2452	0.228807	0.377079	-6.11841	0.429852	3	3	FALSE
CMPK1	0.305089	27.0744	1.24323	0.229514	0.377574	-6.12076	0.765061	3	3	FALSE
ARHGEF1	0.17684	28.138	1.24226	0.229864	0.377983	-6.12192	0.16379	3	3	FALSE
ADSL	0.193023	25.8098	1.06103	0.306322	0.457769	-6.12407	0.632212	2	2	FALSE
NDUFA8	0.322744	25.3812	1.2381	0.235683	0.383981	-6.12424	0.329578	3	3	FALSE
SATB1	-0.270264	28.2201	-1.23925	0.23095	0.379096	-6.12551	0.395833	3	3	FALSE
LYPLAL1	0.331661	26.5775	1.23692	0.236108	0.384167	-6.12563	0.462194	3	3	FALSE
GNA13	-0.450818	25.4492	-1.23525	0.232399	0.380802	-6.13027	0.923737	3	3	FALSE
PPP6R3	0.186614	25.4799	1.23438	0.232716	0.381154	-6.13131	0.199611	3	3	FALSE
POLR2I	0.520626	24.4631	1.04779	0.318803	0.469915	-6.1315	0.135213	2	2	FALSE
UBOX5	-0.535662	24.0219	-1.01764	0.363178	0.513011	-6.13202	0.70486	2	2	FALSE
N4BP1	0.253159	23.2348	1.0175	0.363239	0.513011	-6.13216	0.826223	2	2	FALSE
BOLA2	0.32121	25.5908	1.05043	0.313793	0.464004	-6.13239	0.20846	2	2	FALSE
MED25	0.656806	24.2597	1.04147	0.3272	0.478116	-6.13266	0.440895	2	2	FALSE
CNBP	0.953003	25.5418	1.23271	0.233325	0.381983	-6.1333	0.58591	3	3	FALSE
MPP1	0.542515	25.5523	1.2302	0.234239	0.382823	-6.13627	0.346974	3	3	FALSE
PPA2	0.3122	27.5691	1.22961	0.234457	0.382823	-6.13697	0.254662	3	3	FALSE
TIMP1	-0.429711	24.8365	-1.22282	0.248757	0.397946	-6.13731	0.203427	3	3	FALSE
ABHD12	-0.300496	24.5441	-1.04924	0.30942	0.459735	-6.1382	0.4758	2	2	FALSE
TMX4	0.361987	23.9939	1.0107	0.36614	0.515652	-6.1389	0.402553	2	2	FALSE
LIMS1	0.292992	25.8822	1.22707	0.235388	0.383667	-6.13998	0.116091	3	3	FALSE
PLEK	0.173967	27.6441	1.22579	0.235856	0.384088	-6.14149	0.0581366	3	3	FALSE
CAMK1	-0.222889	24.4092	-1.22148	0.241722	0.389716	-6.1438	0.249019	3	3	FALSE
ITGAL	0.351105	29.2999	1.22345	0.236719	0.384655	-6.14426	0.297269	3	3	FALSE
TLE3	-0.232481	26.0302	-1.20497	0.271821	0.422643	-6.14629	0.729169	3	3	FALSE
MOGS	0.331801	25.4838	1.21449	0.251788	0.400724	-6.14693	0.851631	3	3	FALSE
GTF2I	0.195331	28.9121	1.21997	0.238003	0.386016	-6.14835	0.151547	3	3	FALSE
CDCA8	-0.515419	26.1646	-1.21977	0.238076	0.386016	-6.14859	0.525255	3	3	FALSE
STXBP3	0.33201	24.1882	1.21867	0.240362	0.388366	-6.14866	0.158258	3	3	FALSE
STK4	-0.263317	27.2454	-1.21526	0.247161	0.396657	-6.14895	0.31627	3	3	FALSE
TALDO1	0.192227	30.2653	1.21945	0.238198	0.386044	-6.14897	0.390314	3	3	FALSE
MPP6	-0.657803	24.442	-1.20733	0.260759	0.409387	-6.15077	0.494477	3	3	FALSE
ARFGEF1	0.310102	25.5362	1.21754	0.238905	0.386876	-6.15122	0.786429	3	3	FALSE
PTPRC	0.21191	25.8422	1.2175	0.238919	0.386876	-6.15126	0.494565	3	3	FALSE
C11orf84	-0.398226	23.5171	-0.995314	0.372769	0.521119	-6.15402	0.0926729	2	2	FALSE
RASSF2	0.198904	26.4371	1.21492	0.239879	0.387923	-6.15429	0.132923	3	3	FALSE
PMPCB	0.453802	26.3945	1.21126	0.241244	0.389451	-6.15857	0.326683	3	3	FALSE
RPN2	-0.219084	28.2266	-1.21041	0.241561	0.389625	-6.15957	0.622018	3	3	FALSE
GATA2	1.31714	24.4721	0.989548	0.375281	0.523313	-6.15966	0.49752	2	3	FALSE
ZC3H18	0.723217	22.8306	1.01344	0.339633	0.489351	-6.1608	0.32258	2	2	FALSE
ZKSCAN1	0.814342	23.3852	0.987606	0.37613	0.524042	-6.16155	0.374797	2	2	FALSE
GEMIN6	-0.589623	23.6781	-1.19025	0.277156	0.428962	-6.16271	0.673017	3	3	FALSE
ANAPC1	0.323089	25.3055	1.20725	0.242747	0.391197	-6.16326	0.49972	3	3	FALSE
WDR61	0.340708	25.526	1.20504	0.243576	0.392109	-6.16583	0.183013	3	3	FALSE
CYFIP1	-0.303977	26.0275	-1.2049	0.243629	0.392109	-6.16599	0.883494	3	3	FALSE
IFNGR1	0.931934	23.8556	0.979849	0.379538	0.527602	-6.16909	1.03054	2	2	FALSE
NDUFA9	-0.259012	27.3061	-1.1978	0.246315	0.396089	-6.17424	0.545449	3	3	FALSE
IMPAD1	0.479121	24.3632	1.00365	0.338643	0.489253	-6.17582	0.167946	2	2	FALSE
COASY	-0.498347	26.0423	-1.19638	0.246856	0.396649	-6.17589	0.799103	3	3	FALSE
CLTC	-0.113745	31.9244	-1.19578	0.247087	0.396657	-6.17659	0.156611	3	3	FALSE
NUP133	-0.377836	26.2978	-1.19547	0.247203	0.396657	-6.17694	0.589098	3	3	FALSE
TPR	0.235429	29.2009	1.193	0.248146	0.397729	-6.1798	0.0706665	3	3	FALSE
ELP4	0.559285	23.4903	0.99809	0.341205	0.490698	-6.18129	1.2449	2	2	FALSE
CAT	0.179228	29.7846	1.19161	0.248677	0.397946	-6.1814	0.225319	3	3	FALSE
TMEM87A	0.520544	23.537	1.17173	0.283999	0.435199	-6.1832	0.311765	3	3	FALSE
TCEB1	0.178786	27.6832	1.18948	0.249491	0.39895	-6.18385	0.506868	3	3	FALSE
COPB1	0.137875	29.5501	1.1888	0.249753	0.399025	-6.18464	0.145492	3	3	FALSE
TFIP11	-0.529571	24.8651	-1.17675	0.272113	0.422921	-6.18523	0.664693	3	3	FALSE
ARID2	0.679922	23.6197	1.18043	0.264487	0.413664	-6.18575	1.87657	3	3	FALSE
VAMP8	0.206195	27.6057	1.18708	0.250417	0.399741	-6.18662	0.757359	3	3	FALSE
DHPS	0.299671	24.8592	1.18517	0.252989	0.401945	-6.18748	0.696416	3	3	FALSE
DARS	0.210568	29.3943	1.1854	0.251063	0.399913	-6.18855	0.265977	3	3	FALSE
CHID1	-0.28387	26.598	-1.18495	0.251237	0.400018	-6.18907	0.651394	3	3	FALSE
EFR3A	-0.397718	24.7936	-0.993669	0.3396	0.489351	-6.18927	0.359456	2	2	FALSE
CBX1	0.45134	25.4577	0.982642	0.353705	0.502412	-6.19103	0.768585	2	2	FALSE
RCC2	0.214469	29.2934	1.18214	0.25232	0.401227	-6.19229	0.202084	3	3	FALSE
LARP1	-0.466284	27.1948	-1.17887	0.253588	0.402553	-6.19603	0.736303	3	3	FALSE
THOC6	0.552262	26.1072	1.17703	0.25613	0.404686	-6.19677	0.676363	3	3	FALSE
SNRPA1	-0.357966	25.6782	-1.17816	0.253863	0.402765	-6.19684	1.09631	3	3	FALSE
CHTF8	-0.32322	27.9476	-1.17797	0.253938	0.402765	-6.19706	0.305166	3	3	FALSE
SATB2	0.582061	26.5724	1.17506	0.256897	0.405142	-6.19901	0.370375	3	3	FALSE
CIZ1	0.339423	25.1393	1.1762	0.254626	0.403351	-6.19908	0.288642	3	3	FALSE
REPS1	0.673655	24.257	1.17489	0.256965	0.405142	-6.19921	0.377232	3	3	FALSE
PYCARD	-0.227711	28.5963	-1.17569	0.254827	0.403351	-6.19967	0.211854	3	3	FALSE
AP1S1	0.688872	20.982	0.947018	0.394253	0.541368	-6.20057	0.265416	2	2	FALSE
ARIH1	0.704373	25.0108	0.971221	0.359034	0.508039	-6.20206	0.846591	2	2	FALSE
MIPEP	-0.617425	23.637	-0.961575	0.37195	0.520366	-6.20274	0.952382	2	2	FALSE
CAD	-0.25708	27.7554	-1.17299	0.25588	0.404462	-6.20274	0.562851	3	3	FALSE
CDKN2AIP	-0.359667	24.6025	-1.17164	0.258229	0.40679	-6.2029	0.24099	3	3	FALSE
DYNC1I2	0.49185	27.4485	1.17156	0.25644	0.405002	-6.20437	0.307873	3	3	FALSE
ENSA	0.525761	27.9045	1.17029	0.256936	0.405142	-6.20581	0.936862	3	3	FALSE
HDGF	0.286252	28.0558	1.16654	0.258411	0.406904	-6.21006	0.149646	3	3	FALSE
MRE11A	0.462258	26.358	1.16419	0.259336	0.407888	-6.21271	0.681034	3	3	FALSE
FOXO3	0.730861	23.8037	0.964711	0.356889	0.505581	-6.21362	0.704341	2	3	FALSE
PDDC1	0.618489	24.2118	0.932985	0.400687	0.548176	-6.21381	1.13706	2	2	FALSE
VPS25	0.376646	25.9901	1.16292	0.25984	0.408462	-6.21416	0.518779	3	3	FALSE
CUL7	-0.532757	23.3994	-0.931423	0.401408	0.548961	-6.21528	1.33006	2	3	FALSE
DYNLRB1	0.358936	26.7676	1.16167	0.260334	0.408892	-6.21557	0.190724	3	3	FALSE
APPL1	-0.821157	23.8549	-1.15512	0.270069	0.420636	-6.21735	1.19351	3	3	FALSE
SPC24	0.731604	24.8154	1.1551	0.270077	0.420636	-6.21737	0.923477	3	3	FALSE
AKIRIN2	-0.624928	24.759	-0.928896	0.402578	0.549776	-6.21765	1.54837	2	2	FALSE
ADSS	0.133021	28.5749	1.15982	0.261069	0.409699	-6.21766	0.0980568	3	3	FALSE
PPIL1	-0.25252	25.4926	-1.1544	0.270353	0.420889	-6.21815	0.384211	3	3	FALSE
NUSAP1	0.340557	28.5232	1.15711	0.263951	0.413	-6.2193	0.318918	3	3	FALSE
PARK7	0.148736	29.1574	1.15626	0.262483	0.411398	-6.22166	0.367445	3	3	FALSE
MRPS36	0.608617	24.066	1.14658	0.277604	0.429476	-6.22349	0.771443	3	3	FALSE
RGS10	-0.38783	24.8055	-1.1517	0.268397	0.418899	-6.22355	0.334744	3	3	FALSE
PRMT1	-0.116394	29.5556	-1.15457	0.263157	0.41228	-6.22356	0.221304	3	3	FALSE
PLBD2	-0.469684	24.6697	-0.939147	0.382493	0.529828	-6.22397	0.169877	2	2	FALSE
OTUD4	-0.789902	23.3732	-1.14614	0.27778	0.42957	-6.22399	0.779047	3	3	FALSE
SKIL	0.629029	23.8613	0.938993	0.382566	0.529828	-6.22411	1.0794	2	3	FALSE
COMT	0.454329	25.7922	1.15266	0.26392	0.413	-6.2257	1.17736	3	3	FALSE
LSM1	0.382368	24.9848	0.958029	0.354016	0.502663	-6.22624	0.580175	2	2	FALSE
ATP6AP2	-0.687735	25.8994	-1.1483	0.269749	0.420636	-6.22732	1.14871	3	3	FALSE
DHX8	0.587444	25.2671	1.14728	0.267875	0.418279	-6.2303	0.338033	3	3	FALSE
PPP3CA	-0.19297	26.3867	-1.1465	0.266395	0.416474	-6.23259	0.287852	3	3	FALSE
ACTR3	0.156615	29.6948	1.14446	0.267216	0.417582	-6.23486	0.0943157	3	3	FALSE
RMND5A	-0.43942	24.3166	-0.946063	0.362398	0.512482	-6.2349	0.689742	2	2	FALSE
UBA1	-0.114406	30.7786	-1.13929	0.269311	0.420147	-6.24061	0.0877913	3	3	FALSE
TAGLN2	0.21657	31.3066	1.13773	0.269945	0.420636	-6.24234	0.121936	3	3	FALSE
ABT1	0.641817	24.0559	0.933227	0.372155	0.520457	-6.24327	1.24551	2	2	FALSE
CPSF2	0.601364	25.7396	1.13541	0.270891	0.42155	-6.24491	0.403724	3	3	FALSE
SNX12	0.687358	25.5723	1.11308	0.306614	0.457921	-6.24671	0.184852	3	3	FALSE
PRPF4	0.218265	27.6002	1.13376	0.271567	0.422425	-6.24674	0.609554	3	3	FALSE
STRN4	0.84272	23.0502	1.1061	0.309403	0.459735	-6.25412	0.796736	3	3	FALSE
DNAJB4	0.423414	25.0128	0.929796	0.36608	0.515652	-6.25463	0.470672	2	2	FALSE
TCEA1	0.170078	28.9778	1.12614	0.274694	0.426753	-6.25514	0.363272	3	3	FALSE
SASH3	-0.34863	23.8448	-0.904243	0.399355	0.546626	-6.25626	0.208344	2	2	FALSE
PSPC1	-0.255544	29.1022	-1.12388	0.275627	0.427806	-6.25762	0.4965	3	3	FALSE
NAGA	0.378298	25.1328	1.11399	0.290711	0.442743	-6.25904	0.323217	3	3	FALSE
TP53	-0.297263	26.1708	-1.12253	0.276185	0.428078	-6.2591	0.138574	3	3	FALSE
TMEM173	0.420645	24.6513	1.1224	0.276239	0.428078	-6.25924	0.851863	3	3	FALSE
SLC1A4	0.343928	25.5736	1.12163	0.276557	0.428393	-6.26008	0.128907	3	3	FALSE
SP110	-0.71821	22.8258	-0.882544	0.424533	0.571327	-6.26034	1.59355	2	2	FALSE
PPP1CB	0.188205	25.7716	1.12091	0.276856	0.428677	-6.26087	0.215015	3	3	FALSE
DDX3Y	0.266847	25.4628	1.11933	0.279268	0.431127	-6.26111	0.486226	3	3	FALSE
MRPL1	0.391563	24.5483	0.919336	0.373215	0.521546	-6.26226	0.492559	2	2	FALSE
DNAJB6	-0.93112	24.7582	-1.11809	0.278026	0.429772	-6.26395	0.916921	3	3	FALSE
C11orf73	0.33279	24.3865	0.894728	0.404047	0.550947	-6.2649	0.555528	2	2	FALSE
SYAP1	0.778231	22.7687	0.908687	0.384374	0.532134	-6.26581	0.271179	2	2	FALSE
ITCH	-0.619619	23.3242	-0.893452	0.40468	0.551607	-6.26606	0.901662	2	2	FALSE
MRPS2	-0.476699	25.0939	-1.11451	0.281271	0.432985	-6.26637	0.433586	3	3	FALSE
OXCT1	0.536128	25.101	0.9066	0.385427	0.5332	-6.2677	1.15689	2	2	FALSE
UAP1	0.297574	25.7274	1.1146	0.279484	0.431127	-6.26776	0.579541	3	3	FALSE
TOM1	0.39758	25.5591	1.11248	0.282114	0.433585	-6.26857	0.229283	3	3	FALSE
MTPN	-0.29682	26.2925	-1.11289	0.280197	0.432048	-6.26962	0.579934	3	3	FALSE
AKR7A2	0.170457	27.4881	1.11178	0.280663	0.432332	-6.27083	0.591858	3	3	FALSE
DNAJC7	-0.2396	27.749	-1.11162	0.28073	0.432332	-6.27101	0.389263	3	3	FALSE
SCD	-0.260504	25.4947	-0.906455	0.382173	0.529678	-6.27138	0.548051	2	2	FALSE
MADD	0.41436	22.7317	0.885855	0.408461	0.555537	-6.2729	0.68447	2	2	FALSE
HSPA4L	-0.366028	26.788	-1.10326	0.291109	0.443169	-6.27408	0.49614	3	3	FALSE
NCKAP1L	-0.287845	25.1868	-1.10875	0.281934	0.433585	-6.27412	1.83512	3	3	FALSE
WDR3	0.364051	24.2731	1.10547	0.287265	0.438936	-6.27423	0.78655	3	3	FALSE
COPS3	0.279859	25.6069	1.10607	0.284799	0.436003	-6.27551	0.487527	3	3	FALSE
ANAPC10	-0.454765	24.408	-0.881231	0.410775	0.557663	-6.27704	0.18968	2	2	FALSE
RPL13	0.16908	28.4673	1.10552	0.283293	0.434492	-6.27761	0.152784	3	3	FALSE
ERP44	0.139227	27.7303	1.10416	0.283867	0.435177	-6.27909	0.188406	3	3	FALSE
GOT1	0.446325	25.1885	1.10082	0.289217	0.441334	-6.27924	0.924805	3	3	FALSE
MNT	-0.448453	24.3618	-0.861026	0.435051	0.580395	-6.27965	0.0839701	2	2	FALSE
APOC2	0.180488	27.8633	0.900294	0.381109	0.528994	-6.28145	0.170829	2	2	FALSE
RPS5	-0.395567	26.9836	-1.10177	0.284876	0.436003	-6.28166	0.988974	3	3	FALSE
SLC30A1	0.497001	25.2162	1.10045	0.285436	0.436681	-6.28308	0.749525	3	3	FALSE
C12orf10	0.189555	24.0501	0.856629	0.437225	0.582079	-6.28355	0.649092	2	2	FALSE
CTSA	0.2572	27.0436	1.09828	0.288084	0.440006	-6.2839	0.324269	3	3	FALSE
PUM1	0.349445	25.8005	1.09932	0.285917	0.437057	-6.2843	0.486093	3	3	FALSE
NFYC	0.441998	23.4413	0.880447	0.403522	0.55045	-6.28599	0.207365	2	2	FALSE
GNAS	-0.469584	24.9015	-0.89143	0.385705	0.533379	-6.28936	1.44802	2	2	FALSE
ECSIT	0.576513	22.9008	0.866354	0.418286	0.565379	-6.29025	0.434547	2	2	FALSE
HYPK	0.346649	25.1077	1.08896	0.290341	0.442544	-6.2954	0.527489	3	3	FALSE
NUP93	0.281879	26.5862	1.08858	0.290504	0.44261	-6.29581	0.663453	3	3	FALSE
TDP2	0.650258	24.4683	1.06411	0.326625	0.477652	-6.29807	0.535541	3	3	FALSE
MTM1	-0.294175	24.276	-1.08184	0.297288	0.448894	-6.29948	0.148553	3	3	FALSE
RPS6KA1	-0.149694	28.0463	-1.08473	0.292159	0.444402	-6.2999	0.28425	3	3	FALSE
HNRNPLL	-0.205901	24.096	-0.874393	0.398717	0.546085	-6.29992	0.649659	2	2	FALSE
NUDCD3	0.481776	24.5738	1.0832	0.294528	0.44709	-6.3	0.254501	3	3	FALSE
AAMP	0.158046	26.5441	1.08417	0.292401	0.444589	-6.3005	0.427262	3	3	FALSE
LAMC1	0.258676	23.817	1.07466	0.307163	0.458359	-6.30086	0.608735	3	3	FALSE
WBP2	0.41624	24.117	1.07711	0.302178	0.453695	-6.30187	1.46916	3	3	FALSE
GNB1	-0.3249	29.2136	-1.08244	0.293149	0.445543	-6.30234	0.752292	3	3	FALSE
CRADD	0.797335	23.1622	1.05779	0.329283	0.480215	-6.30458	1.27221	3	3	FALSE
CDC20	0.38433	26.5349	1.07866	0.294787	0.4473	-6.30634	0.911079	3	3	FALSE
ILK	-0.275782	25.7958	-1.07837	0.294914	0.44731	-6.30665	0.539989	3	3	FALSE
LARP7	-0.424231	24.1824	-1.069	0.30959	0.459802	-6.30679	0.714248	3	3	FALSE
RBM26	0.52226	24.6334	0.856033	0.416136	0.563055	-6.30741	1.09188	2	2	FALSE
ECHDC1	-0.200458	26.7392	-1.077	0.295507	0.447844	-6.3081	0.291275	3	3	FALSE
SNRPD2	0.430928	27.2062	1.07654	0.29571	0.447969	-6.30859	0.567007	3	3	FALSE
GNL3	0.333584	27.6987	1.07557	0.29613	0.448057	-6.30961	0.242611	3	3	FALSE
ATXN10	0.157319	28.1667	1.07557	0.29613	0.448057	-6.30961	0.212762	3	3	FALSE
ATP6V1F	0.727128	23.7613	0.843926	0.429802	0.576328	-6.30984	2.24463	2	2	FALSE
NCAPG	0.353289	26.3772	1.07518	0.296298	0.448129	-6.31002	1.07395	3	3	FALSE
ACTN4	0.109214	31.8061	1.07452	0.296589	0.448203	-6.31072	0.0943733	3	3	FALSE
PECAM1	-0.614027	27.0549	-1.07378	0.296909	0.448504	-6.31149	0.798905	3	3	FALSE
CSTB	0.299262	26.4331	1.06757	0.306293	0.457769	-6.31187	0.979816	3	3	FALSE
CRKL	0.228354	27.0476	1.07223	0.297588	0.449165	-6.31313	0.277529	3	3	FALSE
NUMA1	0.269672	28.0061	1.07182	0.297768	0.449253	-6.31356	0.233975	3	3	FALSE
ERMP1	0.176868	22.7398	0.819906	0.455725	0.600677	-6.31561	0.172529	2	2	FALSE
PSMD5	0.157569	26.1837	1.06788	0.299492	0.451305	-6.3177	0.227327	3	3	FALSE
TECR	0.161091	26.5114	1.06628	0.300198	0.451818	-6.31938	0.367871	3	3	FALSE
ODF2	0.436469	25.5011	1.0422	0.335918	0.486642	-6.32053	0.26206	3	3	FALSE
FOXP4	0.453535	24.9405	1.06346	0.303116	0.454736	-6.32077	0.919857	3	3	FALSE
HDAC5	0.649827	23.2261	0.813365	0.459084	0.603604	-6.32122	1.37936	2	2	FALSE
WDR33	0.480598	24.0754	1.06442	0.301018	0.452502	-6.32133	0.720202	3	3	FALSE
FAM207A	0.509202	23.9377	1.05742	0.31072	0.460928	-6.32244	0.232412	3	3	FALSE
C19orf54	0.195563	22.8299	0.809382	0.461138	0.605876	-6.32461	0.81645	2	2	FALSE
LAMP1	0.246006	27.3827	1.06032	0.302827	0.454485	-6.3256	0.166056	3	3	FALSE
MYDGF	-0.693507	28.0914	-1.05431	0.309284	0.459735	-6.32829	1.8174	3	3	FALSE
DCAF13	0.293354	28.0198	1.05742	0.304115	0.455865	-6.32863	0.15734	3	3	FALSE
YLPM1	-0.410699	25.5081	-1.05681	0.304382	0.456082	-6.32925	0.483134	3	3	FALSE
NRROS	0.745128	24.3075	1.04714	0.319089	0.470149	-6.32941	1.2031	3	3	FALSE
MRPL12	-0.423813	25.9454	-1.04567	0.319736	0.47073	-6.33092	0.463988	3	3	FALSE
VEZF1	-0.535282	23.6469	-0.837924	0.418117	0.565356	-6.33128	1.00128	2	2	FALSE
PUM2	0.411641	24.8971	1.0446	0.320208	0.471238	-6.33202	0.418857	3	3	FALSE
GRIPAP1	-0.202154	23.7917	-1.03888	0.328334	0.479207	-6.33252	0.585663	3	3	FALSE
CCDC22	0.321639	24.93	1.04374	0.320587	0.471359	-6.3329	1.1552	3	3	FALSE
LGALS8	0.528671	24.351	0.816176	0.444366	0.58884	-6.3335	0.467369	2	2	FALSE
TMEM209	0.58185	24.611	1.05026	0.309954	0.46016	-6.33354	0.413023	3	3	FALSE
LGALS3	-0.18708	25.8454	-1.05235	0.306371	0.457769	-6.33389	0.503066	3	3	FALSE
UNC13D	0.33327	25.8723	1.04125	0.321687	0.472104	-6.33545	0.876697	3	3	FALSE
SF3A2	-0.3412	27.3349	-1.05008	0.307383	0.458359	-6.33623	0.513333	3	3	FALSE
SCFD1	-0.28925	25.3545	-1.04703	0.310405	0.460645	-6.33781	0.571249	3	3	FALSE
COLGALT1	-0.333959	28.5193	-1.0484	0.308138	0.459267	-6.33797	0.559367	3	3	FALSE
YWHAE	0.132993	31.1519	1.0478	0.308405	0.459267	-6.33858	0.173939	3	3	FALSE
CAND1	0.128159	29.4061	1.04779	0.30841	0.459267	-6.3386	0.433521	3	3	FALSE
FKBP8	0.590924	26.416	1.04762	0.308487	0.459267	-6.33877	0.297626	3	3	FALSE
SUPT16H	-0.213572	28.6856	-1.04697	0.308779	0.459518	-6.33944	0.411765	3	3	FALSE
MRPL28	0.369042	24.1	0.823923	0.42873	0.575422	-6.33969	0.32567	2	2	FALSE
ARL11	-0.397371	23.0647	-0.791077	0.470671	0.613839	-6.34007	1.05221	2	2	FALSE
MTMR6	0.256802	25.5263	1.0457	0.30935	0.459735	-6.34075	0.305488	3	3	FALSE
VRK1	-0.340878	25.9626	-1.0401	0.315617	0.466144	-6.34292	0.575808	3	3	FALSE
HAUS6	0.254642	22.5909	0.785471	0.47362	0.616488	-6.34475	0.371091	2	2	FALSE
DCTN2	0.230418	26.4824	1.0417	0.31115	0.461382	-6.34486	0.271919	3	3	FALSE
LIX1L	0.381154	24.2756	1.03484	0.320732	0.471359	-6.34563	0.802793	3	3	FALSE
TSG101	0.238821	25.8753	1.04003	0.311904	0.462315	-6.34657	0.482826	3	3	FALSE
PSMA4	-0.506172	28.0144	-1.03817	0.312748	0.462942	-6.34848	0.787415	3	3	FALSE
ORMDL1	-0.260238	24.018	-0.77894	0.477074	0.619034	-6.35017	0.311213	2	2	FALSE
ATG7	0.401791	24.497	0.777041	0.478082	0.619372	-6.35174	0.670186	2	2	FALSE
SLC7A5	-0.240633	26.259	-1.0337	0.314778	0.465275	-6.35304	0.396889	3	3	FALSE
RNF20	0.492722	25.0204	1.02368	0.32953	0.480387	-6.35329	0.692458	3	3	FALSE
TRA2B	0.352993	26.5953	1.03262	0.315268	0.465813	-6.35414	0.471703	3	3	FALSE
MTR	0.596022	24.5121	1.02053	0.33095	0.481889	-6.35645	0.547165	3	3	FALSE
RIC8A	0.190906	25.8553	1.0282	0.31729	0.468242	-6.35864	0.456707	3	3	FALSE
NAP1L4	0.26361	26.6136	1.02673	0.317961	0.469046	-6.36012	0.841375	3	3	FALSE
CYB5R4	0.456408	23.8648	1.0099	0.341229	0.490698	-6.36171	0.725859	3	3	FALSE
MTX1	0.159517	26.0046	1.02322	0.319574	0.470677	-6.36368	0.249549	3	3	FALSE
RNF2	0.212132	25.4144	0.79361	0.445398	0.589885	-6.36458	0.187979	2	2	FALSE
SUZ12	0.330706	25.0299	1.0193	0.322994	0.47346	-6.36604	0.20589	3	3	FALSE
PSMB6	0.441085	28.4787	1.02086	0.320659	0.471359	-6.36605	0.845674	3	3	FALSE
EIF3K	-0.166162	27.6691	-1.02056	0.320798	0.471359	-6.36636	0.16232	3	3	FALSE
RBM34	-0.454861	25.1938	-1.01883	0.321599	0.472104	-6.3681	0.519737	3	3	FALSE
RAB8A	0.420755	26.8984	1.01712	0.322389	0.472947	-6.36982	0.241741	3	3	FALSE
QTRT1	-0.37282	24.1245	-0.790637	0.444188	0.588815	-6.37016	0.395874	2	2	FALSE
HLX	0.378709	23.3999	1.01253	0.328163	0.479147	-6.37081	0.213873	3	3	FALSE
FBXO30	-1.08855	24.0486	-0.770127	0.469305	0.612489	-6.37135	2.26641	2	3	FALSE
GRSF1	0.298201	26.7856	1.01488	0.323428	0.473911	-6.37207	0.536319	3	3	FALSE
MRPL27	-0.465413	24.6935	-0.748688	0.493321	0.635125	-6.37484	0.99278	2	2	FALSE
CLINT1	0.249997	28.5103	1.01157	0.324967	0.475789	-6.37538	0.345895	3	3	FALSE
FKBP3	-0.182789	26.268	-1.00508	0.334292	0.485177	-6.37557	0.322895	3	3	FALSE
SLC9A3R1	-0.246263	25.7692	-1.00909	0.326123	0.477294	-6.37786	0.320146	3	3	FALSE
SMC3	-0.232048	27.9715	-1.00846	0.326417	0.477536	-6.37849	0.277306	3	3	FALSE
PSMD1	0.109085	28.0511	1.00501	0.328031	0.479142	-6.38192	0.09582	3	3	FALSE
MRPL14	0.342234	24.7433	1.00328	0.330428	0.481318	-6.38205	0.458835	3	3	FALSE
DVL2	0.228937	23.0822	0.97968	0.363605	0.513333	-6.3828	0.0435888	3	3	FALSE
BAP18	0.307723	24.6972	1.00371	0.328638	0.479463	-6.38321	0.517983	3	3	FALSE
AKT2	0.326246	24.1465	0.99474	0.339099	0.48931	-6.3858	0.73067	3	3	FALSE
MKL1	0.628289	23.2927	0.994505	0.339209	0.48931	-6.38603	1.15466	3	3	FALSE
RRM2	-0.291549	28.5476	-1.00069	0.33006	0.480971	-6.38621	0.267981	3	3	FALSE
RBM8A	0.569361	26.2658	0.997602	0.331514	0.48252	-6.38926	0.889932	3	3	FALSE
RBM42	0.366241	27.4345	0.995958	0.33229	0.483251	-6.39088	0.128371	3	3	FALSE
ITPR1	0.151006	26.4945	0.983117	0.348176	0.497223	-6.39351	0.380698	3	3	FALSE
IPO4	-0.18848	27.18	-0.992315	0.334016	0.485022	-6.39446	0.313957	3	3	FALSE
BZW2	0.179831	27.3699	0.991541	0.334384	0.485177	-6.39522	0.421825	3	3	FALSE
DCTN1	-0.471966	24.8887	-0.990397	0.334927	0.485762	-6.39635	0.501869	3	3	FALSE
ECI1	-0.510901	25.1598	-0.980058	0.349614	0.498317	-6.39649	0.145612	3	3	FALSE
PFAS	0.196558	27.9271	0.990141	0.335049	0.485762	-6.3966	0.291382	3	3	FALSE
POLA1	0.272107	24.5016	0.983353	0.341831	0.491374	-6.39962	0.903384	3	3	FALSE
LEPRE1	-0.453603	24.8598	-0.98209	0.342432	0.491807	-6.40085	0.986435	3	3	FALSE
EPRS	-0.214848	30.4629	-0.985011	0.337495	0.487965	-6.40162	0.55631	3	3	FALSE
SMARCC1	0.171809	28.4702	0.98492	0.337539	0.487965	-6.40171	0.21765	3	3	FALSE
LSM14A	0.370798	26.2173	0.984751	0.33762	0.487965	-6.40187	0.130715	3	3	FALSE
RPL21	-0.111067	27.8177	-0.978837	0.342005	0.491434	-6.40604	0.28772	3	3	FALSE
TIA1	-0.519701	26.2193	-0.963966	0.36245	0.512482	-6.40666	0.456203	3	3	FALSE
POLD2	-0.252155	25.7124	-0.976037	0.345321	0.494575	-6.40673	0.196222	3	3	FALSE
STAT6	0.139994	26.7916	0.977666	0.341019	0.490698	-6.40876	0.260157	3	3	FALSE
TOR3A	-0.262512	24.1286	-0.704798	0.517614	0.65706	-6.40929	1.19468	2	2	FALSE
SH3GL1	-0.238263	24.5922	-0.740033	0.471294	0.614436	-6.41166	0.211486	2	2	FALSE
CNP	-0.170921	24.4535	-0.957123	0.365695	0.515499	-6.41321	0.194322	3	3	FALSE
OTUB1	0.151009	27.2744	0.972396	0.343563	0.492719	-6.41386	0.285406	3	3	FALSE
DNAJC8	0.319243	28.0067	0.971393	0.344049	0.493035	-6.41483	0.492366	3	3	FALSE
CTBP2	-0.323857	25.8776	-0.967422	0.349461	0.498291	-6.41504	0.728231	3	3	FALSE
VAT1	-0.140798	28.5252	-0.968629	0.34539	0.494575	-6.41749	0.280437	3	3	FALSE
MORF4L1	0.287392	26.5756	0.966388	0.34648	0.495622	-6.41964	0.512723	3	3	FALSE
AZU1	0.254678	26.0258	0.966028	0.346655	0.495622	-6.41999	0.232283	3	3	FALSE
TOP3A	0.209967	24.2535	0.963511	0.349407	0.498291	-6.42081	0.355261	3	3	FALSE
VPS53	-0.693662	23.8338	-0.713845	0.49501	0.636637	-6.42191	0.0808992	2	2	FALSE
ARPC5	-0.511742	27.5745	-0.963898	0.347693	0.496915	-6.42203	1.2956	3	3	FALSE
ASF1A	-0.305793	26.5651	-0.711197	0.496565	0.637754	-6.42387	0.386129	2	2	FALSE
RPL8	0.11116	27.0646	0.961692	0.348771	0.497689	-6.42414	0.136734	3	3	FALSE
ITGB7	0.153271	25.3475	0.699137	0.509619	0.64913	-6.42612	0.125732	2	2	FALSE
GART	0.150613	29.3022	0.959494	0.349847	0.498458	-6.42623	0.124596	3	3	FALSE
CCT8	0.177974	31.5668	0.956474	0.351329	0.500378	-6.42911	0.452171	3	3	FALSE
PPP4R1	-0.148083	23.5552	-0.6774	0.533208	0.668448	-6.42996	0.128717	2	2	FALSE
NCAPG2	0.416056	26.0382	0.955495	0.351811	0.500872	-6.43004	0.100235	3	3	FALSE
CIAPIN1	-0.290975	23.991	-0.943606	0.367072	0.516128	-6.4314	0.203052	3	3	FALSE
EP300	0.281242	26.3952	0.953699	0.352695	0.501362	-6.43174	0.453571	3	3	FALSE
TRMT10C	-0.224654	25.4444	-0.939975	0.368845	0.517973	-6.43481	0.24716	3	3	FALSE
SHC1	0.514591	25.906	0.948332	0.355347	0.504359	-6.43682	0.150716	3	3	FALSE
MAP4K4	0.430833	24.7135	0.947878	0.355572	0.504485	-6.43725	0.910128	3	3	FALSE
TIPRL	0.197762	25.9061	0.946843	0.356085	0.50482	-6.43822	0.447538	3	3	FALSE
LARP4	0.282354	26.8702	0.946789	0.356112	0.50482	-6.43827	0.198729	3	3	FALSE
MKI67	-0.298549	30.71	-0.93628	0.370655	0.518999	-6.43828	0.360136	3	3	FALSE
SEC24A	0.573644	23.8677	0.69556	0.502163	0.642137	-6.43938	0.372664	2	3	FALSE
EZH2	0.89042	22.9026	0.934917	0.371324	0.519686	-6.43955	0.370138	3	3	FALSE
CSRP1	0.146874	25.9443	0.944896	0.357052	0.505619	-6.44005	0.493939	3	3	FALSE
CDKAL1	-0.276399	24.0005	-0.936615	0.367049	0.516128	-6.4416	1.4253	3	3	FALSE
PGM1	0.309107	25.3332	0.94249	0.358249	0.507121	-6.44231	0.519677	3	3	FALSE
BAZ1A	0.319511	26.2762	0.934188	0.36825	0.517529	-6.44387	0.355949	3	3	FALSE
TFCP2	-0.23904	24.7388	-0.692812	0.501347	0.641454	-6.44408	0.507689	2	2	FALSE
TGOLN2	0.548776	22.5162	0.656987	0.545039	0.679332	-6.44494	0.991954	2	2	FALSE
CDCA7	0.340774	23.3216	0.689026	0.503644	0.642622	-6.44676	0.310033	2	2	FALSE
CCPG1	0.275596	26.3473	0.926807	0.375325	0.523313	-6.44711	0.266842	3	3	FALSE
COG7	0.213007	23.4162	0.909732	0.396667	0.544079	-6.4491	0.344963	3	3	FALSE
SPOP	-0.165832	24.1659	-0.649397	0.549483	0.681934	-6.45041	0.289881	2	2	FALSE
LMNB1	0.171809	30.6765	0.933051	0.362972	0.513011	-6.45113	0.200093	3	3	FALSE
SPC25	-0.190143	23.9056	-0.663015	0.530984	0.667415	-6.45226	0.253097	2	2	FALSE
IMP3	-0.328229	24.0473	-0.906108	0.39844	0.545907	-6.45243	0.33795	3	3	FALSE
RRAGA	-0.137579	24.9123	-0.646194	0.551366	0.682863	-6.4527	0.119524	2	2	FALSE
AFF4	0.623194	20.9697	0.926267	0.369725	0.518999	-6.45386	1.16024	3	3	FALSE
MDN1	0.525574	24.8456	0.928987	0.365018	0.514936	-6.4549	0.780659	3	3	FALSE
HMOX2	0.251317	25.5595	0.924616	0.370554	0.518999	-6.45538	0.402221	3	3	FALSE
RTN4	-0.264281	26.1798	-0.679084	0.507962	0.647329	-6.45567	0.627438	2	2	FALSE
XRN2	-0.133814	27.1722	-0.926488	0.36628	0.515652	-6.45721	0.206801	3	3	FALSE
CLASP1	-0.43331	25.3298	-0.926333	0.366359	0.515652	-6.45735	1.79103	3	3	FALSE
P4HB	0.107185	31.5025	0.924841	0.367114	0.516128	-6.45873	0.309261	3	3	FALSE
MUT	-0.216803	24.6237	-0.897661	0.402597	0.549776	-6.46016	0.651569	3	3	FALSE
CHMP3	-0.352964	25.1177	-0.659057	0.527813	0.664739	-6.46117	0.902685	2	2	FALSE
ZNF24	0.316023	23.98	0.915249	0.377719	0.525467	-6.46138	0.697158	3	3	FALSE
HN1	0.338965	26.1477	0.671986	0.511032	0.650707	-6.462	0.849202	2	2	FALSE
GGCT	-0.122128	25.7976	-0.669514	0.513867	0.653197	-6.46226	0.490352	2	2	FALSE
RPA1	-0.150332	29.3102	-0.919175	0.369991	0.518999	-6.46394	0.335441	3	3	FALSE
CBX4	-0.367828	25.6547	-0.917879	0.370651	0.518999	-6.46512	0.303072	3	3	FALSE
GCN1L1	0.107148	29.0754	0.917796	0.370693	0.518999	-6.4652	0.381159	3	3	FALSE
CCDC117	1.01214	23.4672	0.655732	0.52796	0.664739	-6.46553	0.931626	2	2	FALSE
EMC2	-0.157106	23.728	-0.643549	0.542731	0.677593	-6.46585	0.288281	2	2	FALSE
SMAP1	-0.437701	25.6723	-0.909741	0.380504	0.528352	-6.46642	0.659618	3	3	FALSE
HPCAL1	0.229381	23.7896	0.890542	0.406125	0.552967	-6.46663	0.0719448	3	3	FALSE
DDI2	-0.311051	24.379	-0.906596	0.382101	0.529678	-6.46928	0.378577	3	3	FALSE
RAB5B	0.212381	23.8314	0.901386	0.388064	0.535145	-6.47044	0.307046	3	3	FALSE
ARHGAP25	0.260495	24.3778	0.901246	0.388135	0.535145	-6.47056	0.367555	3	3	FALSE
OTUD6B	0.336409	25.0555	0.653931	0.525238	0.662886	-6.47096	0.238981	2	2	FALSE
FLII	0.134895	27.572	0.61967	0.567128	0.696806	-6.47134	0.13761	2	2	FALSE
PAK2	-0.421754	29.5483	-0.910832	0.374255	0.522606	-6.47156	0.998542	3	3	FALSE
GFI1	0.364805	23.7083	0.883875	0.409451	0.556475	-6.47266	0.554158	3	3	FALSE
EIF4G2	0.106812	28.5104	0.908885	0.375255	0.523313	-6.47332	0.302406	3	3	FALSE
ADNP	-0.149395	27.5228	-0.907945	0.375738	0.523692	-6.47418	0.288249	3	3	FALSE
VRK3	0.382374	24.7309	0.901835	0.38213	0.529678	-6.47619	1.03228	3	3	FALSE
MCTS1	0.227688	25.8653	0.905532	0.376981	0.524833	-6.47636	0.143087	3	3	FALSE
SLC16A3	-0.269337	25.9334	-0.905016	0.377247	0.525007	-6.47683	0.381788	3	3	FALSE
MSH6	0.380135	23.6666	0.633432	0.5436	0.678221	-6.47856	1.19653	2	2	FALSE
NCAM1	-0.272568	24.4583	-0.632167	0.544386	0.678826	-6.4794	0.665345	2	2	FALSE
RBBP6	-0.241953	23.8886	-0.895348	0.38785	0.535145	-6.47945	0.481332	3	3	FALSE
ZIC2	-0.221103	26.5224	-0.87469	0.414065	0.561104	-6.4809	0.272343	3	3	FALSE
CPNE8	0.273822	23.1938	0.605465	0.575691	0.7026	-6.48106	0.218515	2	2	FALSE
UFD1L	-0.264283	26.1556	-0.899353	0.380176	0.528093	-6.48193	0.449591	3	3	FALSE
TRAPPC3	0.368038	24.916	0.627532	0.547274	0.680974	-6.48248	0.147853	2	2	FALSE
CD44	0.228422	26.8369	0.891299	0.387566	0.535145	-6.48566	0.0825809	3	3	FALSE
UBE2V1	-0.125345	25.2005	-0.621678	0.547725	0.681307	-6.48981	0.261687	2	2	FALSE
QARS	-0.167341	29.353	-0.888125	0.386026	0.533625	-6.49197	0.365694	3	3	FALSE
SAP18	0.162339	26.3651	0.88577	0.387261	0.535104	-6.49406	0.138577	3	3	FALSE
ZNF460	0.820526	24.5362	0.874911	0.40165	0.549089	-6.49414	0.410037	3	3	FALSE
CHERP	-0.196893	26.2496	-0.885535	0.387385	0.535104	-6.49427	0.852505	3	3	FALSE
POC1A	-0.631773	24.4869	-0.607728	0.559713	0.690651	-6.49538	1.23846	2	2	FALSE
ARFGAP2	-0.148511	27.7102	-0.883135	0.388646	0.53565	-6.49639	0.234033	3	3	FALSE
CWC15	-0.357001	25.3278	-0.581953	0.59005	0.713401	-6.49672	0.17147	2	2	FALSE
SUCLA2	-0.192592	25.396	-0.878788	0.394089	0.541344	-6.49677	0.273527	3	3	FALSE
YPEL5	0.23356	23.9546	0.611416	0.552098	0.683541	-6.4987	0.372523	2	3	FALSE
VPS4A	-0.120103	25.1331	-0.601254	0.563814	0.693652	-6.49951	0.14925	2	2	FALSE
NUP210	-0.109983	28.3489	-0.879583	0.390518	0.537631	-6.49952	0.383081	3	3	FALSE
ACOT7	-0.336714	26.2239	-0.877272	0.391739	0.539113	-6.50156	0.837824	3	3	FALSE
EIF1AD	0.530209	24.1839	0.872838	0.397217	0.544633	-6.50201	0.417904	3	3	FALSE
USP7	0.127448	27.7141	0.874621	0.393142	0.540444	-6.50388	0.141522	3	3	FALSE
DAZAP1	0.169879	28.0024	0.873538	0.393716	0.541032	-6.50483	0.218974	3	3	FALSE
SH3GLB1	-0.264442	24.8194	-0.86236	0.408204	0.555391	-6.50517	0.657915	3	3	FALSE
ARL6IP4	-0.460847	24.1397	-0.583776	0.579801	0.704822	-6.50533	1.51126	2	2	FALSE
RPE	0.165729	24.7442	0.566396	0.599675	0.721047	-6.50679	0.28359	2	2	FALSE
CANX	0.104662	30.4892	0.868164	0.396575	0.544079	-6.50952	0.0868789	3	3	FALSE
MSRA	0.323172	26.6421	0.865655	0.397914	0.545388	-6.5117	0.173371	3	3	FALSE
HTATIP2	-0.43298	24.4471	-0.585806	0.570674	0.699541	-6.5124	0.0743768	2	2	FALSE
HMGN5	0.500195	20.4159	0.577924	0.577105	0.703708	-6.51581	0.365755	2	3	FALSE
ACOT1	-0.315793	24.6459	-0.853702	0.409648	0.556539	-6.51613	0.403173	3	3	FALSE
GPKOW	0.268796	24.8798	0.587009	0.565262	0.694743	-6.51658	0.806197	2	3	FALSE
RFC5	0.306956	24.7374	0.842211	0.423398	0.570007	-6.51757	0.382749	3	3	FALSE
ELP3	0.260004	26.8514	0.8583	0.401857	0.54917	-6.51806	0.38577	3	3	FALSE
SF3A1	0.148987	29.0419	0.856148	0.403015	0.550145	-6.51991	0.186537	3	3	FALSE
CPT2	-0.287925	25.4139	-0.849277	0.412011	0.558932	-6.51994	0.780628	3	3	FALSE
UTP11L	0.185453	25.8596	0.855184	0.403535	0.55045	-6.52074	1.03274	3	3	FALSE
NDE1	-0.445134	24.8279	-0.846915	0.413277	0.56024	-6.52197	0.417717	3	3	FALSE
ABCD3	0.444748	25.382	0.842539	0.418704	0.565512	-6.5223	1.12467	3	3	FALSE
LAT2	0.200438	25.5465	0.851493	0.405528	0.552559	-6.5239	0.471769	3	3	FALSE
ARHGAP15	-0.202295	26.5457	-0.850889	0.405855	0.552802	-6.52442	0.331517	3	3	FALSE
BAZ1B	0.379879	25.0589	0.846814	0.409394	0.556475	-6.52642	0.287998	3	3	FALSE
GSTM1	-0.261588	26.9244	-0.549253	0.601877	0.722602	-6.52657	1.00653	2	2	FALSE
EGLN1	0.221914	23.2795	0.545452	0.601804	0.722602	-6.53147	0.287257	2	3	FALSE
CCNB2	0.365307	25.0441	0.842448	0.410439	0.557411	-6.53159	0.663445	3	3	FALSE
ARPC1A	-0.519763	24.9776	-0.835115	0.419637	0.565763	-6.53201	0.854325	3	3	FALSE
PIH1D1	-0.398327	25.0395	-0.837979	0.415873	0.563055	-6.53204	2.66722	3	3	FALSE
NXF1	0.197879	24.6286	0.537397	0.609567	0.728459	-6.53359	0.164859	2	2	FALSE
FARSB	-0.174146	27.8315	-0.837597	0.41309	0.560191	-6.53569	0.431361	3	3	FALSE
DLST	0.156798	28.0637	0.833523	0.415324	0.562604	-6.53911	0.349056	3	3	FALSE
CTPS1	0.188936	28.8859	0.832098	0.416107	0.563055	-6.5403	0.294153	3	3	FALSE
RPS18	-0.178741	25.8358	-0.831814	0.416263	0.563055	-6.54054	0.600332	3	3	FALSE
SCO1	0.270766	24.84	0.521452	0.619996	0.734539	-6.54282	0.0909968	2	2	FALSE
MRPS31	-0.277447	24.6024	-0.539508	0.597864	0.719335	-6.54297	0.342417	2	2	FALSE
USP37	0.520377	24.8226	0.817998	0.431955	0.578589	-6.54302	0.660959	3	3	FALSE
C19orf43	0.247492	25.4338	0.538962	0.598231	0.719543	-6.54328	2.07645	2	2	FALSE
PHYH	0.152967	24.8079	0.520238	0.620794	0.734781	-6.54351	0.736559	2	2	FALSE
IPO9	0.253791	26.7726	0.827093	0.418866	0.565512	-6.54448	0.562998	3	3	FALSE
UBE2S	0.219746	27.5508	0.82686	0.418994	0.565512	-6.54467	0.49683	3	3	FALSE
APOA1BP	-0.271723	25.9289	-0.826428	0.419233	0.565629	-6.54503	0.99034	3	3	FALSE
CCDC47	0.247223	26.5518	0.825741	0.419612	0.565763	-6.54561	0.316068	3	3	FALSE
SUPV3L1	0.422215	24.0202	0.813446	0.434444	0.580395	-6.54681	0.737876	3	3	FALSE
METAP2	0.347695	25.9647	0.823258	0.420987	0.567171	-6.54767	0.878567	3	3	FALSE
ARRB2	-0.309013	24.3504	-0.518885	0.617462	0.733409	-6.54856	0.644276	2	2	FALSE
TERF2IP	-0.333607	26.8047	-0.820636	0.423047	0.56974	-6.54916	0.306266	3	3	FALSE
CHMP4A	0.423023	26.4344	0.528659	0.604186	0.725062	-6.54996	0.215472	2	2	FALSE
ZWINT	0.34614	24.5829	0.818617	0.424844	0.571539	-6.55007	0.702236	3	3	FALSE
NUDT1	0.271164	25.4589	0.522928	0.60808	0.727618	-6.55306	0.902977	2	2	FALSE
MYD88	0.138551	24.4219	0.48894	0.649026	0.757095	-6.5534	0.291956	2	2	FALSE
RAB3GAP2	0.275527	24.8507	0.81151	0.430416	0.576944	-6.5541	0.579735	3	3	FALSE
PPIH	-0.403359	26.6464	-0.815319	0.425401	0.57208	-6.55421	0.684605	3	3	FALSE
SYF2	0.464201	24.6398	0.806866	0.435125	0.580395	-6.55553	0.86131	3	3	FALSE
PPP1CA	0.132875	29.7753	0.813263	0.426548	0.573208	-6.5559	0.169746	3	3	FALSE
JUND	0.24261	25.7031	0.811202	0.428969	0.575422	-6.55617	0.157183	3	3	FALSE
AHCYL1	-0.342668	26.5337	-0.812569	0.426936	0.573495	-6.55647	1.43493	3	3	FALSE
PRKCSH	-0.133102	28.4219	-0.812327	0.427071	0.573495	-6.55667	0.226585	3	3	FALSE
RPS6KB1	0.346912	23.9589	0.478177	0.656065	0.762586	-6.5594	0.6294	2	2	FALSE
UPF1	0.163718	29.5609	0.808935	0.42897	0.575422	-6.55944	0.137126	3	3	FALSE
PROSC	0.159576	25.4846	0.506445	0.621533	0.735187	-6.55962	0.261698	2	2	FALSE
NIF3L1	-0.70386	24.6299	-0.782483	0.46252	0.607476	-6.55984	1.92133	3	3	FALSE
ARHGAP19	0.34163	25.0073	0.80638	0.431664	0.578408	-6.5601	0.889149	3	3	FALSE
MAP1S	-0.347786	26.593	-0.508296	0.618074	0.733667	-6.56082	1.09027	2	2	FALSE
PTPN23	0.410079	24.5261	0.781014	0.463323	0.607886	-6.56104	1.28953	3	3	FALSE
PPHLN1	0.26529	23.3485	0.47356	0.659098	0.764521	-6.56193	1.58283	2	2	FALSE
ADH5	0.137769	25.8866	0.802439	0.432623	0.579274	-6.56471	0.108689	3	3	FALSE
VCPIP1	0.473019	26.9255	0.801849	0.432955	0.57946	-6.56519	0.446344	3	3	FALSE
Unassigned	-0.437677	26.7882	-0.799268	0.43566	0.58068	-6.56587	0.8404	3	3	FALSE
IPO5	0.1295	30.0658	0.80015	0.433914	0.579958	-6.56656	0.316773	3	3	FALSE
PDIA5	0.435955	25.0295	0.798553	0.434816	0.580395	-6.56785	0.512861	3	3	FALSE
TLN1	0.138272	31.4761	0.796982	0.435705	0.58068	-6.56911	0.124968	3	3	FALSE
ALDH1B1	-0.342277	25.7502	-0.780157	0.457084	0.601614	-6.56927	0.752733	3	3	FALSE
AGFG1	0.262872	25.2397	0.794649	0.438267	0.583048	-6.5696	0.612937	3	3	FALSE
PGAM5	0.100107	25.642	0.479854	0.641402	0.751744	-6.57175	0.165963	2	2	FALSE
NRD1	-0.11269	25.4959	-0.793429	0.43772	0.582529	-6.57196	0.441939	3	3	FALSE
TOMM20	-0.453347	25.1058	-0.45136	0.673788	0.774304	-6.57381	0.602462	2	2	FALSE
PCBP1	-0.163667	30.5885	-0.790289	0.439506	0.584486	-6.57447	0.643808	3	3	FALSE
CMTR1	-0.408518	23.0796	-0.762195	0.473698	0.616488	-6.57625	0.825789	3	3	FALSE
IGF2R	0.23682	26.2377	0.787854	0.440893	0.585912	-6.57641	0.5663	3	3	FALSE
PSPH	0.166798	26.2953	0.78719	0.441272	0.586139	-6.57694	0.283136	3	3	FALSE
PRRC2C	-0.178789	28.4688	-0.787	0.44138	0.586139	-6.57709	0.457917	3	3	FALSE
JUNB	-0.235293	26.2563	-0.779662	0.450386	0.595118	-6.5775	0.597331	3	3	FALSE
RELB	-0.110391	23.6526	-0.455334	0.66425	0.767142	-6.57833	0.212787	2	2	FALSE
YEATS4	0.365934	24.2781	0.75941	0.475247	0.617422	-6.57848	0.839217	3	3	FALSE
GMIP	0.219393	24.9061	0.784819	0.442627	0.587467	-6.57882	0.146575	3	3	FALSE
SPTBN1	-0.213285	26.8095	-0.784696	0.442697	0.587467	-6.57892	1.0586	3	3	FALSE
USP11	-0.324737	24.4754	-0.463572	0.652638	0.760114	-6.57987	1.6522	2	2	FALSE
ELMSAN1	0.643057	24.3708	0.776546	0.452156	0.596608	-6.57997	0.268354	3	3	FALSE
POLDIP2	-0.191193	26.4946	-0.783237	0.443532	0.588155	-6.58007	0.269406	3	3	FALSE
UBE2E1	0.157504	24.2113	0.465676	0.648483	0.756699	-6.58139	1.18712	2	2	FALSE
GRN	-0.207813	27.6016	-0.779554	0.445643	0.589885	-6.58298	0.673914	3	3	FALSE
RFC2	0.102057	26.4527	0.779149	0.445876	0.589885	-6.5833	0.581055	3	3	FALSE
SRRT	0.114257	27.333	0.779111	0.445898	0.589885	-6.58333	0.309161	3	3	FALSE
PBDC1	0.350152	25.7685	0.779023	0.445948	0.589885	-6.5834	0.125163	3	3	FALSE
PITPNA	0.198277	25.351	0.430668	0.687638	0.783832	-6.58442	0.889145	2	2	FALSE
MCCC1	-0.135467	24.6874	-0.429548	0.688392	0.783832	-6.58498	0.270904	2	2	FALSE
EIF2S1	0.140562	28.5394	0.776341	0.447491	0.591714	-6.58551	0.117597	3	3	FALSE
PRRC2B	0.327199	23.1836	0.440277	0.674546	0.774799	-6.58579	0.753114	2	2	FALSE
USP24	-0.810783	23.696	-0.53436	0.601941	0.722602	-6.5879	1.27338	2	3	FALSE
FADD	-0.334402	25.1906	-0.762451	0.462969	0.607851	-6.58795	0.740566	3	3	FALSE
NDUFAF2	0.266848	24.0744	0.765423	0.458508	0.603061	-6.58872	0.727996	3	3	FALSE
SRSF3	0.118371	28.426	0.771337	0.450377	0.595118	-6.58942	0.287654	3	3	FALSE
RPS19	0.189814	26.4817	0.769598	0.451383	0.596138	-6.59077	0.248039	3	3	FALSE
DHX36	0.37059	23.5946	0.758578	0.465183	0.609296	-6.59098	2.15294	3	3	FALSE
GAK	0.205028	25.4897	0.768616	0.451951	0.59655	-6.59154	0.814483	3	3	FALSE
RSRC2	-0.203806	24.3177	-0.759553	0.463135	0.607854	-6.59189	0.100259	3	3	FALSE
GPX1	0.165443	28.2731	0.7669	0.452946	0.597438	-6.59287	0.367253	3	3	FALSE
SARNP	-0.161403	25.2477	-0.434535	0.672902	0.774304	-6.59369	0.625493	2	2	FALSE
PSMG2	0.131866	24.2408	0.43024	0.678034	0.777498	-6.59375	0.47411	2	2	FALSE
POLR3A	0.230685	23.7025	0.429766	0.678365	0.777638	-6.59397	0.555216	2	2	FALSE
ZBTB2	-0.198445	24.1793	-0.422896	0.686527	0.783367	-6.59411	0.385441	2	2	FALSE
SNF8	0.233084	24.9247	0.4315	0.675036	0.774799	-6.59509	0.637549	2	2	FALSE
ZMIZ1	-0.298937	26.552	-0.746657	0.475997	0.617964	-6.59576	0.378722	3	3	FALSE
TSNAX	0.125939	28.0147	0.761428	0.456127	0.60078	-6.5971	0.134644	3	3	FALSE
PITPNB	0.107778	27.0577	0.760592	0.456613	0.601208	-6.59774	0.0745166	3	3	FALSE
CCZ1	0.125147	25.3252	0.757812	0.458235	0.602916	-6.59988	0.779709	3	3	FALSE
MKLN1	0.145256	24.3574	0.752055	0.465164	0.609296	-6.60028	0.242868	3	3	FALSE
POLR1B	0.509307	23.4671	0.739366	0.480181	0.621656	-6.60139	0.654207	3	3	FALSE
LIN7C	-0.176424	24.6319	-0.418557	0.682782	0.780292	-6.60216	0.64871	2	3	FALSE
MOB3A	0.232771	25.9954	0.754362	0.460253	0.604928	-6.60252	0.365635	3	3	FALSE
CIRH1A	-0.153466	25.57	-0.414437	0.685717	0.782682	-6.60396	1.65688	2	2	FALSE
FTL	0.244771	25.93	0.746839	0.467301	0.610817	-6.60528	0.543716	3	3	FALSE
SDE2	-0.258214	26.1012	-0.746762	0.467346	0.610817	-6.60534	0.266295	3	3	FALSE
B4GALT5	-0.0787028	24.0481	-0.385063	0.718673	0.808616	-6.60618	0.0829717	2	2	FALSE
DCAF8	0.458134	24.587	0.401007	0.698595	0.792386	-6.60689	1.38709	2	3	FALSE
IDH3B	0.210467	25.0494	0.747615	0.464215	0.608842	-6.60765	0.160928	3	3	FALSE
RBM25	0.162361	26.3865	0.745913	0.465218	0.609296	-6.60894	0.222746	3	3	FALSE
CENPF	0.169532	27.6348	0.744545	0.466025	0.609922	-6.60997	0.0682296	3	3	FALSE
MLLT4	-0.394188	23.2641	-0.376598	0.724508	0.813394	-6.60997	0.192988	2	2	FALSE
EPC2	0.47855	22.2791	0.385745	0.712466	0.804558	-6.61082	0.553992	2	2	FALSE
CDC16	-0.190771	23.4396	-0.382315	0.714883	0.806306	-6.61229	1.28135	2	2	FALSE
SNTB1	0.119615	26.2796	0.740834	0.468218	0.611524	-6.61276	0.360745	3	3	FALSE
SMCHD1	-0.260879	26.6562	-0.740801	0.468237	0.611524	-6.61279	0.585483	3	3	FALSE
CBFB.1	-0.139232	26.2753	-0.381143	0.71571	0.806749	-6.61279	0.68709	2	2	FALSE
HP1BP3	-0.198279	27.7674	-0.739595	0.468951	0.612241	-6.61369	0.472642	3	3	FALSE
WRNIP1	-0.219537	24.7202	-0.73478	0.474389	0.616926	-6.61439	0.543507	3	3	FALSE
NOL11	-0.121393	24.6255	-0.390901	0.70165	0.794891	-6.61471	0.498196	2	3	FALSE
NME2	-0.254617	30.243	-0.738023	0.469883	0.613027	-6.61487	0.870216	3	3	FALSE
EMSY	0.178239	25.2555	0.378547	0.714575	0.806204	-6.61638	0.279685	2	2	FALSE
RBM5	-0.457332	25.6205	-0.735082	0.471629	0.614657	-6.61707	1.0417	3	3	FALSE
TSC22D4	0.379325	23.2565	0.734407	0.47203	0.614964	-6.61757	0.360185	3	3	FALSE
PELO	-0.302664	23.2897	-0.377011	0.713851	0.805876	-6.61852	1.75399	2	2	FALSE
DYNC1LI1	-0.19982	25.9723	-0.732393	0.473229	0.616309	-6.61907	0.681432	3	3	FALSE
UBE4B	-0.165429	24.248	-0.364928	0.727189	0.815347	-6.61955	0.270064	2	2	FALSE
NFRKB	0.240178	22.9149	0.354323	0.739967	0.825818	-6.61957	0.48369	2	2	FALSE
PRMT5	-0.264219	27.0658	-0.731054	0.474026	0.616699	-6.62006	1.16716	3	3	FALSE
TMF1	0.419827	24.8493	0.35288	0.740974	0.826169	-6.62017	0.845561	2	2	FALSE
IRF2BP1	-0.245317	26.238	-0.728174	0.475745	0.617853	-6.62219	0.475987	3	3	FALSE
CLUH	0.18563	27.2536	0.725462	0.477367	0.619034	-6.62419	0.186579	3	3	FALSE
CPNE1	-0.197345	26.352	-0.725179	0.477536	0.619034	-6.6244	0.396316	3	3	FALSE
RRP1B	0.285414	25.5516	0.724981	0.477655	0.619034	-6.62454	0.448505	3	3	FALSE
RANBP2	0.173309	25.7286	0.721587	0.47969	0.621237	-6.62704	0.683584	3	3	FALSE
EXOSC10	-0.288084	26.2158	-0.719849	0.481841	0.622938	-6.62706	0.45825	3	3	FALSE
SP1	0.364979	24.0784	0.344539	0.741732	0.826546	-6.62765	1.18998	2	2	FALSE
HCLS1	0.0807581	29.2789	0.720125	0.480568	0.621941	-6.62811	0.124299	3	3	FALSE
BRD4	0.235416	25.4378	0.712669	0.489399	0.630951	-6.62867	0.586812	3	3	FALSE
EIF3G	0.172826	27.1001	0.719068	0.481203	0.622546	-6.62888	0.27052	3	3	FALSE
COQ9	0.211834	23.1908	0.349909	0.733488	0.819819	-6.62903	0.142255	2	3	FALSE
TCERG1	-0.300381	26.1705	-0.718675	0.48144	0.622636	-6.62916	0.846002	3	3	FALSE
COPS8	0.142159	25.4098	0.353171	0.728499	0.815963	-6.62986	0.782715	2	3	FALSE
CDC37	-0.0732969	28.6947	-0.717652	0.482056	0.622998	-6.62991	0.349351	3	3	FALSE
NUP160	0.272941	26.0816	0.715056	0.48362	0.624585	-6.6318	0.732884	3	3	FALSE
DOK3	-0.172741	24.6511	-0.322309	0.76244	0.842393	-6.6324	0.650305	2	2	FALSE
ANKRD44	-0.115635	23.363	-0.320454	0.763751	0.842973	-6.6331	0.464488	2	2	FALSE
ITPA	0.137862	25.399	0.338884	0.740434	0.826091	-6.63393	0.473243	2	2	FALSE
EIF3D	-0.21527	27.9128	-0.709093	0.487225	0.628804	-6.63611	0.559893	3	3	FALSE
ADAM10	0.186748	27.8155	0.706369	0.488877	0.630716	-6.63807	0.214856	3	3	FALSE
PCID2	0.0975002	26.3954	0.327438	0.747516	0.830747	-6.63895	0.617506	2	2	FALSE
NOL10	-0.160518	24.2649	-0.313364	0.764192	0.842973	-6.63916	0.158909	2	2	FALSE
INTS10	-0.224617	22.6257	-0.694264	0.502941	0.642622	-6.63922	1.65202	3	3	FALSE
PPP4C	-0.253685	24.0861	-0.303691	0.775641	0.851806	-6.63932	1.23546	2	2	FALSE
LCP1	0.079159	33.0204	0.704404	0.490071	0.631598	-6.63948	0.135125	3	3	FALSE
GOPC	-0.122974	24.1122	-0.317138	0.759012	0.840756	-6.63962	0.760315	2	3	FALSE
MRPL45	-0.118063	25.056	-0.302229	0.776682	0.851997	-6.63985	0.496918	2	2	FALSE
RAN	0.142631	30.996	0.703819	0.490427	0.631837	-6.6399	0.532764	3	3	FALSE
WASF2	-0.116032	23.4191	-0.31227	0.762579	0.842393	-6.64129	0.782806	2	2	FALSE
KLF16	-0.139129	23.6002	-0.297611	0.779972	0.854616	-6.6415	0.764957	2	2	FALSE
SNX17	0.230322	24.627	0.700966	0.492164	0.633855	-6.64193	0.89007	3	3	FALSE
HERC2	0.105147	22.7813	0.310014	0.762759	0.842393	-6.64311	0.357599	2	2	FALSE
HIF1AN	-0.136245	23.4428	-0.309905	0.761117	0.842083	-6.64437	1.2365	2	2	FALSE
DCUN1D1	-0.0884862	24.8297	-0.308246	0.763072	0.842488	-6.6444	0.44383	2	2	FALSE
CHP1	-0.342735	25.5549	-0.697307	0.494397	0.636069	-6.64453	0.489345	3	3	FALSE
BCAP31	-0.175534	26.2896	-0.689655	0.503262	0.642622	-6.64527	0.541817	3	3	FALSE
DNAJB11	0.173464	26.894	0.695187	0.495693	0.636912	-6.64604	0.343248	3	3	FALSE
GLYR1	0.300097	27.4732	0.695113	0.495738	0.636912	-6.64609	0.528154	3	3	FALSE
UBLCP1	0.31009	24.9151	0.693377	0.497862	0.639199	-6.64613	0.738671	3	3	FALSE
SEC13	-0.129176	24.7127	-0.29925	0.770726	0.848164	-6.64662	0.769719	2	2	FALSE
RABL2B	-0.15566	23.8703	-0.279846	0.792679	0.864381	-6.64762	0.716848	2	2	FALSE
MAX	-0.229916	25.3641	-0.691165	0.499215	0.64005	-6.64769	0.637887	3	3	FALSE
NCAPD3	-0.343012	24.393	-0.691167	0.498157	0.639335	-6.64887	0.84717	3	3	FALSE
NKRF	0.547673	25.3688	0.686127	0.503641	0.642622	-6.64974	0.473754	3	3	FALSE
CSTF1	0.15616	26.5696	0.687956	0.50013	0.640849	-6.65112	0.211694	3	3	FALSE
STT3B	-0.125095	25.7114	-0.687589	0.500356	0.640849	-6.65138	0.418739	3	3	FALSE
ETFA	0.282228	28.0701	0.68706	0.500681	0.641045	-6.65175	0.462801	3	3	FALSE
RXRB	-0.101446	24.8298	-0.279467	0.786762	0.859443	-6.65189	0.538367	2	2	FALSE
DHX38	0.270987	25.143	0.68602	0.501322	0.641454	-6.65248	0.916818	3	3	FALSE
CORO1B	0.0800814	25.2278	0.28334	0.78099	0.854646	-6.65262	0.753096	2	2	FALSE
POLR3C	0.324916	24.0687	0.668813	0.521876	0.660439	-6.65337	0.995101	3	3	FALSE
GOSR1	-0.134575	25.3972	-0.684552	0.502226	0.642137	-6.6535	0.753069	3	3	FALSE
FAM50A	-0.184557	24.721	-0.273944	0.789566	0.861746	-6.6544	0.378417	2	2	FALSE
NDUFV1	-0.198201	26.9665	-0.682465	0.503514	0.642622	-6.65495	0.248993	3	3	FALSE
DLGAP5	-0.323064	25.7357	-0.682396	0.503556	0.642622	-6.655	0.338417	3	3	FALSE
EXOSC5	-0.382505	24.488	-0.665292	0.524014	0.661727	-6.65584	0.992344	3	3	FALSE
NSMAF	0.180551	24.6577	0.678127	0.507231	0.646976	-6.65681	0.811494	3	3	FALSE
DYNLT1	0.216785	25.4875	0.677637	0.507534	0.64714	-6.65715	0.758383	3	3	FALSE
LNPEP	-0.0727909	22.3669	-0.247424	0.816066	0.880829	-6.65785	0.366404	2	3	FALSE
KCTD10	0.364738	24.1169	0.653529	0.536688	0.671629	-6.65792	0.794633	3	3	FALSE
NDUFS7	-0.0422241	25.4509	-0.261661	0.79687	0.867931	-6.65909	0.227913	2	2	FALSE
TYROBP	-0.141581	23.638	-0.257555	0.801024	0.870414	-6.65957	0.15947	2	2	FALSE
DDX19A	0.13009	24.181	0.658987	0.527856	0.664739	-6.66024	0.290583	3	3	FALSE
DCTD	0.204068	25.3472	0.238366	0.822642	0.88561	-6.66048	0.752666	2	2	FALSE
CCNDBP1	-0.131365	24.5868	-0.251633	0.806296	0.873841	-6.66069	0.271849	2	2	FALSE
TADA3	0.0661269	23.3091	0.237431	0.823322	0.886085	-6.66075	0.631113	2	2	FALSE
ATP6V1D	0.0912193	24.1169	0.246973	0.810961	0.876849	-6.66126	0.432023	2	2	FALSE
STK24	0.345244	25.3666	0.671274	0.511473	0.651046	-6.66153	0.195561	3	3	FALSE
YME1L1	0.246174	25.102	0.660453	0.523522	0.661619	-6.66303	0.516117	3	3	FALSE
QPCTL	0.0692746	24.2954	0.239177	0.8168	0.881366	-6.66334	1.02754	2	2	FALSE
BRD3	0.318867	24.1027	0.654498	0.530601	0.667385	-6.66334	0.938558	3	3	FALSE
DDX10	0.227213	23.8879	0.6532	0.531397	0.667708	-6.66424	0.623329	3	3	FALSE
MCM3	0.0777294	29.6674	0.668825	0.511978	0.651464	-6.66434	0.0869424	3	3	FALSE
WDR1	-0.18113	29.2529	-0.668469	0.512199	0.651523	-6.66458	0.460364	3	3	FALSE
ZFAND6	-0.096357	24.3171	-0.23575	0.818268	0.882181	-6.66485	0.0305997	2	2	FALSE
RFX7	0.219717	22.1051	0.219098	0.836687	0.895968	-6.66578	1.35839	2	2	FALSE
USP36	-0.240989	23.9778	-0.640723	0.54445	0.678826	-6.66684	0.507542	3	3	FALSE
SERPINB6	0.148486	25.7088	0.661913	0.517302	0.656889	-6.66791	0.201703	3	3	FALSE
PRKRA	-0.145636	24.3756	-0.221661	0.82893	0.890829	-6.66832	0.508737	2	2	FALSE
COG5	0.120555	23.493	0.207305	0.84532	0.899849	-6.66881	0.220104	2	2	FALSE
GNAI2	-0.0705969	28.8725	-0.661781	0.516379	0.655941	-6.66911	0.107031	3	3	FALSE
PHF23	-0.0754031	24.7075	-0.211286	0.839381	0.897778	-6.6694	0.063977	2	2	FALSE
SNAP29	0.359371	24.5727	0.652752	0.527025	0.664463	-6.66968	0.604216	3	3	FALSE
AP2M1	-0.114567	26.0312	-0.658341	0.519536	0.658599	-6.67033	0.396819	3	3	FALSE
IL1RN	-0.066563	23.3042	-0.210833	0.83813	0.896823	-6.67034	0.0719945	2	2	FALSE
KCTD9	-0.0829433	23.4699	-0.206556	0.842918	0.899354	-6.67052	0.334653	2	2	FALSE
TM9SF2	0.0643031	25.7936	0.211406	0.836045	0.895772	-6.67105	2.16274	2	2	FALSE
RAC2	-0.170696	27.7174	-0.658343	0.518536	0.657556	-6.67143	0.477133	3	3	FALSE
BDH1	0.170121	25.4779	0.646302	0.532281	0.66827	-6.67267	0.848409	3	3	FALSE
NAA10	-0.449447	26.3498	-0.656017	0.519997	0.658837	-6.67299	1.11731	3	3	FALSE
UBA6	0.120023	25.1813	0.655888	0.520078	0.658837	-6.67307	0.301412	3	3	FALSE
SARS	0.107126	26.0477	0.653673	0.522463	0.660956	-6.67346	0.188779	3	3	FALSE
ARSB	0.211857	26.5154	0.654581	0.5209	0.659653	-6.67395	0.338511	3	3	FALSE
RPS21	-0.059009	25.2704	-0.198375	0.845211	0.899849	-6.67426	0.464998	2	2	FALSE
MCM4	-0.0775467	30.1613	-0.653971	0.521285	0.659915	-6.67435	0.138437	3	3	FALSE
GLS.1	-0.0542146	26.9214	-0.192683	0.850364	0.903664	-6.67507	1.00418	2	2	FALSE
FAM114A2	-0.093309	22.5533	-0.17654	0.867958	0.915288	-6.67593	0.680119	2	2	FALSE
CHCHD2	0.182609	28.5949	0.651418	0.522893	0.661185	-6.67605	0.357962	3	3	FALSE
HNRNPUL1	0.239889	28.6622	0.651249	0.523001	0.661185	-6.67617	0.193011	3	3	FALSE
BAG6	0.0991795	29.2733	0.649752	0.523946	0.661727	-6.67716	0.256335	3	3	FALSE
SRP68	0.171232	25.4428	0.649441	0.524142	0.661727	-6.67737	0.487234	3	3	FALSE
EIF3F	0.213628	28.6663	0.64725	0.525526	0.663024	-6.67881	0.114314	3	3	FALSE
LSM8	-0.0634668	26.2336	-0.170919	0.867077	0.915138	-6.67927	0.896124	2	2	FALSE
HADHB	-0.250743	25.4775	-0.646103	0.526253	0.663715	-6.67957	0.346892	3	3	FALSE
BLVRB	0.0776282	25.3109	0.167473	0.869351	0.916236	-6.68004	0.676061	2	3	FALSE
TBC1D10B	0.106899	23.9712	0.152783	0.885544	0.926727	-6.68065	2.35916	2	2	FALSE
PSMA6	-0.168838	28.737	-0.644198	0.527459	0.664739	-6.68083	0.752992	3	3	FALSE
TAF1	0.0953809	24.0978	0.13865	0.896044	0.932561	-6.68315	0.269608	2	2	FALSE
TAOK3	-0.248564	26.9971	-0.640431	0.52985	0.666667	-6.6833	1.20342	3	3	FALSE
ZNF131	0.0693297	23.9363	0.141664	0.890381	0.929692	-6.68387	0.577302	2	2	FALSE
ATP6V1A	-0.129389	27.7653	-0.638699	0.530952	0.667415	-6.68443	0.0909296	3	3	FALSE
PIAS4	0.316419	23.8249	0.632057	0.538963	0.674022	-6.68461	0.677176	3	3	FALSE
CBX6	0.371738	23.9272	0.614399	0.560624	0.690651	-6.68467	0.550696	3	3	FALSE
GPD2	-0.116953	24.7983	-0.129018	0.903215	0.937556	-6.68471	0.216152	2	2	FALSE
CRTAP	0.0300115	25.7905	0.135069	0.895793	0.932561	-6.68475	0.516488	2	2	FALSE
ASPH	-0.0722567	22.2009	-0.135842	0.894576	0.932237	-6.68485	0.882101	2	2	FALSE
ERCC2	0.0408888	24.9305	0.130702	0.899141	0.934633	-6.68539	0.28834	2	2	FALSE
ATP5A1	0.144759	30.7632	0.63683	0.532141	0.66827	-6.68564	0.0998998	3	3	FALSE
STRA13	0.0772031	22.1023	0.122311	0.908214	0.939763	-6.68573	0.298766	2	2	FALSE
PPM1G	0.214051	24.8563	0.636449	0.532384	0.66827	-6.68589	0.470647	3	3	FALSE
RHOXF2	0.207768	25.2399	0.612159	0.562013	0.691895	-6.68616	0.601634	3	3	FALSE
ACBD5	0.0470302	23.6709	0.124083	0.902982	0.937556	-6.6867	0.4438	2	3	FALSE
ETFB	-0.155452	27.0927	-0.635135	0.533222	0.668448	-6.68675	0.436142	3	3	FALSE
SFPQ	0.0711755	31.0922	0.634824	0.53342	0.668448	-6.68695	0.0340835	3	3	FALSE
PFDN4	-0.24892	24.3813	-0.634814	0.533426	0.668448	-6.68695	2.00448	3	3	FALSE
HNRNPH2	0.0345463	24.7976	0.118664	0.908378	0.939763	-6.68704	0.725063	2	2	FALSE
ATP13A1	-0.071501	26.0742	-0.634375	0.533706	0.668573	-6.68724	0.0456973	3	3	FALSE
ERGIC3	-0.0221798	23.7604	-0.114807	0.912195	0.942924	-6.68729	0.856534	2	2	FALSE
ZBTB40	-0.024606	23.244	-0.108445	0.918567	0.945281	-6.68767	0.193835	2	2	FALSE
SLTM	0.102811	23.3243	0.109982	0.915868	0.944356	-6.68791	1.4478	2	2	FALSE
FBRSL1	-0.0482059	23.6054	-0.109627	0.916138	0.94437	-6.68795	0.832535	2	3	FALSE
ZNF687	0.0249533	24.5508	0.107888	0.917463	0.944687	-6.68817	1.05671	2	2	FALSE
SLFN11	-0.148094	25.9289	-0.632649	0.534808	0.669728	-6.68836	0.3232	3	3	FALSE
NTPCR	-0.067105	24.0125	-0.107972	0.916596	0.94438	-6.68838	0.673954	2	3	FALSE
FADS1	0.0236919	23.4817	0.0928598	0.930225	0.952844	-6.68957	0.0442876	2	2	FALSE
EAPP	0.201959	24.9372	0.619783	0.548924	0.681891	-6.69021	0.538017	3	3	FALSE
TBX3	-0.0624119	25.0891	-0.0895572	0.930774	0.952844	-6.69039	1.32957	2	2	FALSE
PCF11	-0.0757769	24.4385	-0.0822485	0.938175	0.957972	-6.6907	0.44604	2	2	FALSE
POR	-0.0190184	24.653	-0.0876634	0.931364	0.953185	-6.69076	0.414237	2	2	FALSE
MCM6	-0.0865689	29.566	-0.628495	0.537465	0.672374	-6.69103	0.0474011	3	3	FALSE
XRCC1	-0.0368019	22.8474	-0.0742464	0.942582	0.960694	-6.69177	1.01916	2	2	FALSE
GCA	-0.0144472	23.7548	-0.0584173	0.955238	0.969071	-6.69286	1.33008	2	2	FALSE
NASP	0.079207	29.13	0.625457	0.539412	0.674356	-6.69298	0.304768	3	3	FALSE
DYNC1LI2	-0.0586069	23.4602	-0.0557202	0.95689	0.970481	-6.6931	0.491566	2	2	FALSE
RAB18	-0.0170581	26.0584	-0.0446718	0.964913	0.975983	-6.69377	0.173168	2	2	FALSE
CCDC137	0.0168766	24.5116	0.0403762	0.968753	0.977971	-6.69391	1.48799	2	2	FALSE
FAF2	0.0109558	24.8991	0.0414864	0.967414	0.977645	-6.69391	0.718947	2	3	FALSE
SERF2	-0.00830391	25.5593	-0.0283032	0.978699	0.9857	-6.69433	0.170406	2	2	FALSE
NBR1	0.0141059	23.0007	0.0218897	0.983056	0.989081	-6.69455	0.558163	2	2	FALSE
EEFSEC	0.0141749	24.1309	0.0188236	0.985832	0.991171	-6.6946	1.15018	2	2	FALSE
ALG3	0.00699924	22.6841	0.0133852	0.989536	0.99355	-6.69472	0.832657	2	2	FALSE
CHMP5	0.00326855	25.0984	0.00900044	0.992991	0.995788	-6.69477	0.183159	2	2	FALSE
GUSB	-0.00273549	22.5511	-0.00708872	0.994664	0.995788	-6.69478	0.62812	2	2	FALSE
BABAM1	0.00262501	23.0252	0.00683458	0.994678	0.995788	-6.69479	0.915556	2	2	FALSE
ANXA7	0.0976911	27.2624	0.621885	0.541707	0.676968	-6.69525	0.156548	3	3	FALSE
CBX5	0.160459	26.0006	0.621354	0.542049	0.676968	-6.69559	0.593527	3	3	FALSE
GLA	-0.114885	25.1742	-0.619789	0.543056	0.677771	-6.69659	0.46463	3	3	FALSE
SAFB2	0.381946	24.2756	0.615599	0.546683	0.680924	-6.69823	0.357603	3	3	FALSE
VDAC1	0.130914	28.806	0.613823	0.546906	0.680973	-6.70035	0.558067	3	3	FALSE
IDE	-0.178871	26.4527	-0.612238	0.54885	0.681891	-6.70035	0.950276	3	3	FALSE
MCMBP	0.157601	27.4234	0.613358	0.547207	0.680974	-6.70064	0.270962	3	3	FALSE
HUWE1	-0.177579	27.5012	-0.61218	0.547969	0.681383	-6.70138	0.407876	3	3	FALSE
RPL26	0.162218	25.5309	0.601403	0.560631	0.690651	-6.70197	0.430936	3	3	FALSE
RBM28	-0.153649	25.787	-0.609218	0.550801	0.682863	-6.70224	0.775315	3	3	FALSE
STAU2	-0.35126	27.5083	-0.610698	0.548929	0.681891	-6.70231	0.216116	3	3	FALSE
SLBP	0.282125	25.6565	0.606729	0.553572	0.684682	-6.70255	0.17478	3	3	FALSE
FIBP	-0.250391	24.7038	-0.610223	0.549236	0.681934	-6.7026	0.652433	3	3	FALSE
PSMD13	-0.0792036	28.6371	-0.609556	0.549668	0.681934	-6.70302	0.207916	3	3	FALSE
DNAJC21	0.161179	24.8798	0.609511	0.549698	0.681934	-6.70305	1.06679	3	3	FALSE
PTPN12	-0.196283	24.2326	-0.604523	0.554997	0.685759	-6.70393	0.799768	3	3	FALSE
PCYT1A	0.210357	25.8112	0.607153	0.551227	0.682863	-6.70451	0.102759	3	3	FALSE
SSR4	-0.138264	26.5803	-0.605251	0.552463	0.683765	-6.70569	0.323438	3	3	FALSE
TBC1D5	0.233443	25.6128	0.60372	0.553459	0.684682	-6.70664	0.321631	3	3	FALSE
CLPTM1L	0.14053	25.6397	0.597117	0.5613	0.691246	-6.70691	0.356221	3	3	FALSE
ADI1	0.130308	27.3265	0.602725	0.554106	0.685114	-6.70726	0.639836	3	3	FALSE
IKBKG	-0.280571	26.8251	-0.597723	0.557368	0.688229	-6.71033	0.596137	3	3	FALSE
PDHB	-0.192844	25.0482	-0.591158	0.56516	0.694743	-6.71059	0.438209	3	3	FALSE
FANCI	0.155346	25.2226	0.594822	0.560153	0.690651	-6.71115	0.579146	3	3	FALSE
C1orf123	0.236482	25.6797	0.584006	0.571839	0.700089	-6.7128	0.323102	3	3	FALSE
MYBBP1A	0.0732812	28.3366	0.593583	0.560075	0.690651	-6.71286	0.240941	3	3	FALSE
ITGB1	0.250051	25.3175	0.58532	0.567484	0.697012	-6.71573	0.584459	3	3	FALSE
SCML2	-0.486021	24.0593	-0.582726	0.570645	0.699541	-6.71574	1.95476	3	3	FALSE
EIF4E2	0.146718	24.2383	0.582661	0.569225	0.698457	-6.71734	0.462628	3	3	FALSE
GNAQ	0.272658	25.3991	0.580308	0.569665	0.698766	-6.71992	0.75552	3	3	FALSE
NDUFB10	0.298496	26.1846	0.574867	0.574343	0.701723	-6.72201	0.878448	3	3	FALSE
IDH3A	0.0846047	27.2341	0.576852	0.571085	0.699584	-6.72289	0.247843	3	3	FALSE
CCDC50	0.129899	25.2432	0.569802	0.579108	0.704615	-6.7235	0.606948	3	3	FALSE
NCSTN	-0.273695	24.5688	-0.575302	0.572111	0.700148	-6.7238	1.35355	3	3	FALSE
CHD8	0.266516	24.8516	0.574278	0.572789	0.700516	-6.72441	0.751122	3	3	FALSE
VAT1L	0.208299	26.2242	0.56461	0.584478	0.708973	-6.72452	1.00995	3	3	FALSE
WDR6	-0.178715	25.4424	-0.572087	0.575091	0.702174	-6.7248	0.476521	3	3	FALSE
PSME2	-0.0641611	28.6812	-0.572801	0.573768	0.701482	-6.72528	0.263913	3	3	FALSE
DNAJC2	0.242842	24.6161	0.572126	0.574215	0.701723	-6.72567	0.243426	3	3	FALSE
ZC3HAV1	-0.0983876	29.132	-0.571247	0.574799	0.702049	-6.72619	0.163901	3	3	FALSE
USP5	0.0876133	27.6813	0.56952	0.575946	0.7026	-6.7272	0.33886	3	3	FALSE
SUCLG2	0.135411	24.3986	0.563953	0.581551	0.706577	-6.72844	0.400689	3	3	FALSE
SMAP2	-0.17875	25.4467	-0.566574	0.577904	0.704375	-6.72892	0.868855	3	3	FALSE
KATNA1	-0.263974	24.5358	-0.551886	0.595648	0.717531	-6.72909	0.478393	3	3	FALSE
SON	-0.179134	27.6512	-0.566137	0.578195	0.704375	-6.72917	0.775791	3	3	FALSE
MACF1	0.359756	24.0063	0.564842	0.579057	0.704615	-6.72992	0.548858	3	3	FALSE
SUPT5H	-0.109773	27.5839	-0.564658	0.57918	0.704615	-6.73003	0.211615	3	3	FALSE
SRSF9	0.127124	27.4023	0.564419	0.579339	0.704615	-6.73017	0.202535	3	3	FALSE
FASTKD2	-0.211908	25.1808	-0.559703	0.582486	0.707481	-6.73289	0.307823	3	3	FALSE
PEBP1	-0.165301	28.8606	-0.557963	0.583648	0.708549	-6.73388	0.727727	3	3	FALSE
ABCF3	0.268879	25.9011	0.556079	0.585731	0.709798	-6.73411	0.716851	3	3	FALSE
YY1	0.0874818	27.3557	0.557531	0.583938	0.708549	-6.73413	0.201777	3	3	FALSE
INPP5D	-0.0844121	27.5687	-0.555911	0.585022	0.709341	-6.73506	0.189343	3	3	FALSE
PLAA	-0.0774827	27.1375	-0.5557	0.585163	0.709341	-6.73518	0.106704	3	3	FALSE
NOP14	-0.15526	26.1109	-0.553044	0.58776	0.711559	-6.73584	0.51352	3	3	FALSE
MAP3K7	-0.230581	23.143	-0.544956	0.597435	0.71926	-6.73602	1.3521	3	3	FALSE
RPL30	0.0992298	29.119	0.553955	0.586332	0.710294	-6.73617	0.160361	3	3	FALSE
LUC7L2	-0.122285	27.5474	-0.5511	0.588248	0.711853	-6.73779	0.249076	3	3	FALSE
NUF2	0.212002	25.015	0.547579	0.592452	0.715072	-6.73788	0.636697	3	3	FALSE
SF3B4	0.179852	26.4638	0.550894	0.588386	0.711853	-6.73791	1.42328	3	3	FALSE
HLA-A	0.0591717	29.9825	0.550146	0.588888	0.712229	-6.73833	0.173347	3	3	FALSE
CORO1A	-0.0776382	31.0622	-0.547794	0.59047	0.713676	-6.73966	0.19971	3	3	FALSE
RBM15	-0.115088	27.0683	-0.544648	0.592587	0.715072	-6.74142	0.390181	3	3	FALSE
MAN2B1	0.0740581	27.7297	0.543206	0.59356	0.716013	-6.74223	0.0664848	3	3	FALSE
EFTUD1	0.298761	22.995	0.521129	0.620208	0.734556	-6.74245	1.40588	3	3	FALSE
WDR75	0.134763	24.2285	0.54109	0.595784	0.717531	-6.74259	0.452178	3	3	FALSE
LGALS1	0.0913048	28.1393	0.542098	0.594307	0.716682	-6.74285	0.14025	3	3	FALSE
MLEC	-0.0970647	25.436	-0.540597	0.595321	0.717531	-6.74368	0.255113	3	3	FALSE
ANXA5	0.0616151	29.5444	0.540074	0.595674	0.717531	-6.74397	0.0628619	3	3	FALSE
KIF20B	-0.486945	24.9699	-0.530312	0.605372	0.725782	-6.7462	1.5285	3	3	FALSE
FKBP4	0.145189	29.9874	0.533846	0.59989	0.721072	-6.74741	0.288764	3	3	FALSE
PPP1R9B	-0.208353	25.3839	-0.527558	0.605921	0.726206	-6.74905	0.449819	3	3	FALSE
USP9X	-0.141565	23.1895	-0.525236	0.60651	0.72629	-6.75132	0.867745	3	3	FALSE
GFM1	-0.149625	24.5334	-0.525135	0.606579	0.72629	-6.75137	0.335434	3	3	FALSE
GTF2H2C	-0.232415	24.3136	-0.513707	0.618344	0.733692	-6.75351	0.267951	3	3	FALSE
PSMB3	0.0766923	28.3451	0.522112	0.607871	0.727603	-6.75378	0.0899778	3	3	FALSE
C9orf64	-0.176186	24.5653	-0.520311	0.609861	0.728576	-6.75398	0.40666	3	3	FALSE
PRPF3	0.201075	24.9738	0.519872	0.61016	0.728699	-6.75421	0.485149	3	3	FALSE
ATP5C1	0.146124	26.7384	0.520997	0.608632	0.727841	-6.75438	0.539301	3	3	FALSE
AIP	0.098363	26.8016	0.520959	0.608658	0.727841	-6.7544	0.256734	3	3	FALSE
TFAM	0.201722	26.0142	0.517662	0.611668	0.729696	-6.7554	0.568557	3	3	FALSE
SPECC1	-0.250082	23.5562	-0.518414	0.610754	0.729173	-6.7554	1.44863	3	3	FALSE
RPS6	0.0741512	26.3745	0.513459	0.616761	0.733046	-6.75541	0.659897	3	3	FALSE
NANS	-0.171593	25.3232	-0.516533	0.612438	0.729696	-6.756	0.963087	3	3	FALSE
AGO2	-0.0665377	25.7685	-0.51569	0.61226	0.729696	-6.75721	0.785976	3	3	FALSE
CKAP5	0.0813328	28.5186	0.514756	0.6129	0.729858	-6.7577	0.158407	3	3	FALSE
NDUFB6	-0.215159	24.6586	-0.50073	0.629638	0.74099	-6.75799	0.610282	3	3	FALSE
DDX49	0.116701	25.9828	0.513542	0.613732	0.730592	-6.75834	0.506183	3	3	FALSE
TUBB6	0.159893	27.7987	0.513283	0.61391	0.730592	-6.75848	0.556729	3	3	FALSE
OSBP	0.167933	25.276	0.512719	0.614296	0.730818	-6.75878	1.13338	3	3	FALSE
CARD9	0.241892	24.1207	0.501816	0.626396	0.738351	-6.75991	0.613067	3	3	FALSE
TNPO1	0.0618286	28.7825	0.50971	0.616362	0.732805	-6.76036	0.234347	3	3	FALSE
CORO7	0.113976	27.46	0.508628	0.617105	0.733219	-6.76093	0.22884	3	3	FALSE
GOLIM4	0.390607	24.289	0.507119	0.618491	0.733692	-6.76137	0.90145	3	3	FALSE
NAA15	-0.118046	27.0601	-0.506103	0.618842	0.733874	-6.76225	0.249195	3	3	FALSE
PPP2R2A	0.111969	27.7965	0.505681	0.619132	0.733984	-6.76247	0.16493	3	3	FALSE
RPL7	0.0836627	30.1667	0.5048	0.619739	0.734469	-6.76293	0.247187	3	3	FALSE
ARFGAP3	0.514137	24.2879	0.495423	0.630746	0.741593	-6.76329	1.93534	3	3	FALSE
KIF4A	-0.350328	25.2369	-0.500109	0.62463	0.736875	-6.76372	0.251724	3	3	FALSE
XPOT	-0.0749856	27.5878	-0.502815	0.621106	0.734917	-6.76396	0.240546	3	3	FALSE
TBRG4	-0.181357	26.6525	-0.501457	0.622044	0.735407	-6.76466	0.492259	3	3	FALSE
SMARCA2	-0.0950466	25.7617	-0.500416	0.622762	0.735663	-6.7652	0.821223	3	3	FALSE
PDE12	0.11972	25.6273	0.500395	0.622776	0.735663	-6.76521	0.363641	3	3	FALSE
SCRIB	0.205303	26.5274	0.499047	0.623707	0.736351	-6.7659	0.455584	3	3	FALSE
BCKDHA	0.181458	26.228	0.498178	0.624307	0.736825	-6.76635	0.458946	3	3	FALSE
DHX9	-0.0606714	31.3991	-0.497543	0.624746	0.736875	-6.76667	0.175585	3	3	FALSE
RACGAP1	0.187807	27.4666	0.496988	0.62513	0.737094	-6.76696	0.447574	3	3	FALSE
MAP4	0.0888609	26.8261	0.492259	0.630031	0.74099	-6.76777	0.37342	3	3	FALSE
HN1L	0.131448	25.7493	0.493127	0.628519	0.740165	-6.76822	0.296528	3	3	FALSE
UBQLN4	-0.147705	24.9393	-0.492953	0.628639	0.740165	-6.76831	1.29868	3	3	FALSE
PLIN3	0.0775672	28.6494	0.491786	0.628732	0.740165	-6.76961	0.144559	3	3	FALSE
POLD3	-0.0869122	24.6614	-0.471257	0.653448	0.760819	-6.76977	0.439592	3	3	FALSE
P4HA1	-0.088836	27.1739	-0.490046	0.629939	0.74099	-6.77049	0.342872	3	3	FALSE
ZNF521	0.129192	24.6396	0.478853	0.64209	0.752076	-6.77186	0.192719	3	3	FALSE
SMARCA5	0.055295	27.1236	0.487272	0.631866	0.742442	-6.77188	0.119193	3	3	FALSE
GCLM	0.383569	25.1879	0.474237	0.647623	0.75595	-6.77192	0.27959	3	3	FALSE
TRIM4	-0.235257	24.3036	-0.466715	0.65652	0.762586	-6.77213	1.39043	3	3	FALSE
TES	0.162432	24.192	0.483406	0.636148	0.746766	-6.77227	0.890779	3	3	FALSE
MRPL22	0.208465	24.5931	0.476971	0.643385	0.752588	-6.77281	0.32119	3	3	FALSE
C18orf25	-0.286682	24.3746	-0.476744	0.643541	0.752588	-6.77293	0.932539	3	3	FALSE
PTBP3	-0.280957	25.633	-0.484821	0.63357	0.744209	-6.77311	1.25759	3	3	FALSE
ECD	0.304153	24.6722	0.47675	0.641929	0.752076	-6.77448	0.907931	3	3	FALSE
RHOG	-0.0979728	26.857	-0.481208	0.636086	0.746766	-6.77491	0.772092	3	3	FALSE
PES1	0.147856	27.5898	0.478755	0.637797	0.748464	-6.77612	1.18243	3	3	FALSE
KDM1A	0.266897	26.9606	0.476787	0.639172	0.74984	-6.77709	0.687763	3	3	FALSE
NGDN	-0.091821	24.6898	-0.456551	0.663421	0.766977	-6.77734	0.183104	3	3	FALSE
ECH1	0.0700506	28.2397	0.475357	0.640171	0.750566	-6.7778	0.339543	3	3	FALSE
RPS8	0.128505	26.1185	0.475324	0.640194	0.750566	-6.77781	0.476974	3	3	FALSE
PBRM1	-0.155075	24.9376	-0.455526	0.664119	0.767142	-6.77786	0.256351	3	3	FALSE
RAF1	0.0937597	25.897	0.471085	0.644708	0.753716	-6.7784	0.328782	3	3	FALSE
SMARCA4	0.0774795	27.7385	0.471328	0.642991	0.752588	-6.77976	0.178145	3	3	FALSE
ADCK3	-0.0778369	27.843	-0.467516	0.645664	0.754358	-6.78161	0.0988142	3	3	FALSE
ERCC5	0.240159	23.0269	0.458016	0.656493	0.762586	-6.78224	1.13854	3	3	FALSE
MNDA	0.0767118	26.5106	0.462201	0.649398	0.757291	-6.78416	0.351905	3	3	FALSE
PRPS2	-0.0817483	26.8564	-0.461397	0.649965	0.757714	-6.78454	0.091274	3	3	FALSE
BMP2K	0.30161	24.919	0.458289	0.653654	0.76082	-6.78461	0.661677	3	3	FALSE
KIF18A	-0.357965	24.3216	-0.447114	0.666292	0.768783	-6.78544	1.52315	3	3	FALSE
DPYSL2	-0.065326	30.336	-0.459353	0.651403	0.759153	-6.78551	0.25216	3	3	FALSE
PNPLA2	-0.0876242	24.3301	-0.446357	0.666817	0.76915	-6.7858	0.144038	3	3	FALSE
POGZ	-0.119413	27.0661	-0.454439	0.65487	0.761997	-6.78783	0.148914	3	3	FALSE
NCLN	-0.0851677	25.9802	-0.454053	0.655143	0.762076	-6.78801	0.397422	3	3	FALSE
NCOR2	0.247514	23.4458	0.445378	0.665302	0.767879	-6.78832	1.32859	3	3	FALSE
OCIAD1	-0.124715	27.8637	-0.45335	0.655639	0.762414	-6.78834	0.514288	3	3	FALSE
NUP35	0.0996212	25.4506	0.451804	0.657381	0.763244	-6.78846	0.374225	3	3	FALSE
TPX2	0.100494	27.6074	0.45058	0.657598	0.763258	-6.78963	0.0720717	3	3	FALSE
RPS11	-0.0917771	26.8159	-0.448608	0.659637	0.764907	-6.78995	0.264185	3	3	FALSE
ANKRD17	0.0956507	26.8393	0.449794	0.658154	0.763665	-6.79	0.301871	3	3	FALSE
EXO1	0.22021	22.9164	0.43634	0.673778	0.774304	-6.79059	0.968107	3	3	FALSE
ATG3	-0.083035	26.0852	-0.444421	0.663411	0.766977	-6.79114	0.426872	3	3	FALSE
HAX1	-0.187186	24.565	-0.444357	0.663456	0.766977	-6.79117	0.674697	3	3	FALSE
JARID2	0.230004	22.9975	0.439099	0.669698	0.771886	-6.79128	0.869619	3	3	FALSE
CTSC	0.0720234	27.6749	0.446991	0.66014	0.765251	-6.7913	0.234382	3	3	FALSE
UHRF1	-0.0720618	29.078	-0.446083	0.660783	0.765758	-6.79172	0.271424	3	3	FALSE
OAT	-0.0829196	27.5134	-0.445731	0.661033	0.765808	-6.79188	0.226436	3	3	FALSE
ACSL4	0.0921777	26.5262	0.445274	0.661357	0.765944	-6.79209	0.480184	3	3	FALSE
ANKHD1	0.191857	24.6434	0.442457	0.663989	0.767142	-6.7928	1.00231	3	3	FALSE
DOCK2	0.0962984	27.5053	0.443434	0.662663	0.766977	-6.79293	0.752529	3	3	FALSE
SEC61A1	0.0969383	26.8672	0.44332	0.662744	0.766977	-6.79298	0.621569	3	3	FALSE
NELFE	0.197978	23.8323	0.435341	0.672335	0.774304	-6.79303	0.593911	3	3	FALSE
MCM10	-0.167731	23.2025	-0.438804	0.667871	0.770126	-6.79329	0.523201	3	3	FALSE
NCAPD2	0.0953082	26.789	0.440801	0.664533	0.76723	-6.79413	0.374745	3	3	FALSE
STIL	0.195541	23.7206	0.431834	0.673362	0.774304	-6.79596	0.4797	3	3	FALSE
POLR1C	-0.131688	27.1244	-0.433094	0.670021	0.771886	-6.79761	0.338013	3	3	FALSE
KDM5B	-0.0919898	24.2176	-0.413445	0.693084	0.78722	-6.79823	0.829115	3	3	FALSE
BRD2	0.079611	27.2732	0.428984	0.672955	0.774304	-6.79945	0.298971	3	3	FALSE
ZYX	0.0886671	29.1496	0.428806	0.673082	0.774304	-6.79952	0.206976	3	3	FALSE
HSPB11	-0.220776	25.0931	-0.410455	0.695164	0.789341	-6.79961	0.868556	3	3	FALSE
TSR1	-0.12923	25.4682	-0.426899	0.675054	0.774799	-6.79982	0.865695	3	3	FALSE
VPS4B	0.102348	26.8243	0.427898	0.673731	0.774304	-6.79993	0.112126	3	3	FALSE
STUB1	-0.146521	24.8456	-0.413404	0.689842	0.784752	-6.80118	0.879485	3	3	FALSE
PDXK	0.133357	26.5106	0.421948	0.678591	0.777657	-6.802	0.213079	3	3	FALSE
KARS	0.0633114	28.6438	0.419511	0.679739	0.778203	-6.8036	0.295572	3	3	FALSE
UTP18	0.132983	26.5397	0.419435	0.679793	0.778203	-6.80363	1.14079	3	3	FALSE
IVNS1ABP	0.198404	25.9588	0.419249	0.679926	0.778203	-6.80371	1.17882	3	3	FALSE
ESF1	0.157738	25.4219	0.41903	0.680084	0.778203	-6.80381	1.55191	3	3	FALSE
TTK	-0.151007	26.2028	-0.418986	0.680116	0.778203	-6.80383	0.596522	3	3	FALSE
RPL15	0.0877889	29.3517	0.417294	0.68133	0.779112	-6.80456	0.3132	3	3	FALSE
COQ6	0.156905	24.9235	0.409676	0.690471	0.784972	-6.80461	0.680826	3	3	FALSE
TBL2	-0.104954	26.0562	-0.410843	0.688281	0.783832	-6.8053	0.466125	3	3	FALSE
AARSD1	0.145101	24.6987	0.414362	0.684026	0.781473	-6.8053	0.69386	3	3	FALSE
MIS18BP1	-0.142148	24.2316	-0.413664	0.684527	0.781793	-6.8056	0.399681	3	3	FALSE
CD2BP2	0.140628	24.0488	0.396827	0.704683	0.79771	-6.80576	1.09338	3	3	FALSE
CDK2	-0.0712415	26.4619	-0.408964	0.687904	0.783832	-6.80761	0.448492	3	3	FALSE
SCAF4	0.164116	25.5523	0.4067	0.690269	0.784972	-6.80793	0.294745	3	3	FALSE
NUDCD1	0.0800835	26.1297	0.409093	0.687231	0.783832	-6.80806	0.211473	3	3	FALSE
LIMA1	0.199603	24.4943	0.401258	0.696464	0.790575	-6.80826	0.147638	3	3	FALSE
IRF8	0.169	27.3492	0.407454	0.688413	0.783832	-6.80876	0.304789	3	3	FALSE
EMC1	-0.079354	27.2593	-0.407088	0.688677	0.783893	-6.80891	0.534756	3	3	FALSE
NLN	-0.117688	26.0834	-0.405456	0.689855	0.784752	-6.8096	0.336969	3	3	FALSE
MRPS7	-0.157772	25.3016	-0.392121	0.704899	0.797711	-6.8105	0.755887	3	3	FALSE
SEPT5	-0.247006	25.216	-0.390202	0.70437	0.797598	-6.81294	0.346135	3	3	FALSE
DTX2	-0.081352	24.2014	-0.395687	0.697481	0.791488	-6.81317	0.563429	3	3	FALSE
GABPA	-0.215079	24.3048	-0.390743	0.701765	0.794891	-6.8146	1.05831	3	3	FALSE
NSUN2	-0.0609093	28.1566	-0.393236	0.6987	0.792386	-6.81465	0.439511	3	3	FALSE
ATP5H	-0.14096	26.9748	-0.391833	0.700271	0.793684	-6.81475	0.553414	3	3	FALSE
MED1	-0.127786	24.2584	-0.383144	0.708751	0.80085	-6.81644	0.431422	3	3	FALSE
KDM3B	0.252719	23.4241	0.384672	0.705467	0.798111	-6.81764	0.926921	3	3	FALSE
XAB2	0.171918	24.5177	0.382463	0.70776	0.800217	-6.81795	0.684197	3	3	FALSE
FAF1	0.0925516	25.4209	0.381004	0.707599	0.800217	-6.81955	0.326357	3	3	FALSE
TPT1	0.0720268	28.2234	0.373383	0.716466	0.807357	-6.81982	0.148163	3	3	FALSE
GAPDH	0.039044	33.2028	0.378408	0.709492	0.801444	-6.82057	0.174461	3	3	FALSE
TOMM40	-0.123324	26.458	-0.371529	0.714521	0.806204	-6.82325	0.554086	3	3	FALSE
HEXB	-0.410749	28.0002	-0.370063	0.715594	0.806749	-6.82381	0.585851	3	3	FALSE
PNO1	0.11834	26.1014	0.367094	0.718285	0.808616	-6.82453	0.194107	3	3	FALSE
PRKCD	0.0562338	26.9717	0.367385	0.717556	0.808094	-6.82483	0.175531	3	3	FALSE
PPP6R1	0.088793	27.2628	0.366033	0.718548	0.808616	-6.82535	0.417479	3	3	FALSE
CDC73	0.0701906	28.3862	0.363818	0.720174	0.809814	-6.82618	0.233897	3	3	FALSE
CNOT1	0.0422515	28.3637	0.362987	0.720784	0.810254	-6.8265	0.192141	3	3	FALSE
HEXA	-0.189684	25.5151	-0.360944	0.722285	0.811518	-6.82726	0.462631	3	3	FALSE
WDR82	0.0735401	27.3493	0.360862	0.722345	0.811518	-6.82729	0.670766	3	3	FALSE
FASTKD5	0.0803826	25.937	0.358735	0.723909	0.813029	-6.82809	0.587356	3	3	FALSE
RP2	0.13126	24.1557	0.351851	0.730926	0.817614	-6.8291	0.43668	3	3	FALSE
IPO7	-0.0389519	28.8666	-0.355195	0.726514	0.815215	-6.8294	0.197652	3	3	FALSE
AURKA	0.121505	27.4315	0.354142	0.72729	0.815347	-6.82979	0.614228	3	3	FALSE
PLXNB2	-0.174495	24.158	-0.352868	0.728722	0.815966	-6.82987	1.03225	3	3	FALSE
RRP36	0.162979	24.8344	0.35376	0.727572	0.815416	-6.82993	0.382387	3	3	FALSE
VCL	-0.117539	26.6908	-0.353227	0.727965	0.81561	-6.83012	0.541882	3	3	FALSE
EPS15L1	0.11532	23.0972	0.351895	0.728947	0.815972	-6.83061	1.43968	3	3	FALSE
BUB1	-0.0713274	25.4549	-0.349345	0.730828	0.817614	-6.83154	0.397309	3	3	FALSE
ASNS	-0.111615	28.9655	-0.349011	0.731074	0.817614	-6.83166	0.562199	3	3	FALSE
PIK3AP1	0.0490918	25.5747	0.345944	0.73334	0.819819	-6.83276	1.22441	3	3	FALSE
PIN1	-0.140516	25.3426	-0.345441	0.733712	0.819823	-6.83294	0.665531	3	3	FALSE
TMSB4X	0.0843037	29.5019	0.344045	0.734744	0.820482	-6.83344	0.969451	3	3	FALSE
ADNP2	0.240901	23.0526	0.323561	0.756817	0.838825	-6.83544	1.5878	3	3	FALSE
PPP2R4	0.0637232	26.3851	0.335367	0.741171	0.826169	-6.8365	0.359778	3	3	FALSE
LRRC59	-0.0422062	28.7823	-0.332635	0.743199	0.827932	-6.83745	0.175382	3	3	FALSE
SF3B6	-0.0736421	25.873	-0.332244	0.74349	0.828008	-6.83758	0.407342	3	3	FALSE
CYBB	-0.0525694	25.9165	-0.32449	0.75209	0.834581	-6.83813	0.406807	3	3	FALSE
SRP54	-0.0632763	27.8372	-0.329458	0.745559	0.82957	-6.83854	0.263582	3	3	FALSE
ATP6V1E1	0.0808916	26.2855	0.329454	0.745563	0.82957	-6.83854	0.629045	3	3	FALSE
AIMP1	-0.160476	27.8489	-0.32871	0.746116	0.829936	-6.83879	0.17459	3	3	FALSE
PSME3	0.0539898	27.9355	0.327348	0.747129	0.830638	-6.83926	0.190773	3	3	FALSE
DOCK10	-0.0786407	26.7158	-0.327261	0.747194	0.830638	-6.83929	0.436304	3	3	FALSE
PEA15	0.0939484	25.6909	0.323303	0.75014	0.833038	-6.84062	0.6615	3	3	FALSE
TKT	0.0409486	30.5124	0.322869	0.750463	0.833038	-6.84077	0.121897	3	3	FALSE
RAB6A	0.222586	27.6332	0.3172	0.756431	0.838647	-6.84139	0.133905	3	3	FALSE
HTRA2	0.16013	24.4112	0.312569	0.760872	0.842062	-6.84222	0.193842	3	3	FALSE
ADK	0.0940237	27.0605	0.317621	0.754377	0.836869	-6.84251	0.526316	3	3	FALSE
SDHA	-0.0789236	28.6415	-0.316929	0.754894	0.837193	-6.84274	0.146848	3	3	FALSE
PSMC1	-0.13734	27.745	-0.311422	0.759008	0.840756	-6.84454	0.689306	3	3	FALSE
MASTL	0.11047	25.1391	0.305576	0.76604	0.844509	-6.84454	0.239528	3	3	FALSE
RRS1	-0.103614	26.3034	-0.309926	0.760128	0.84174	-6.84502	0.206183	3	3	FALSE
FAM49B	-0.033976	29.6226	-0.309571	0.760393	0.841783	-6.84514	0.1309	3	3	FALSE
CUL2	-0.10725	25.7673	-0.307404	0.762015	0.842393	-6.84583	1.57039	3	3	FALSE
CDK9	-0.0580951	24.7869	-0.301778	0.76718	0.845514	-6.84695	0.727001	3	3	FALSE
PUS7	0.0913134	26.5723	0.302182	0.765929	0.844509	-6.84748	0.339332	3	3	FALSE
RNF219	0.1279	24.0226	0.294499	0.774252	0.850784	-6.84812	0.76406	3	3	FALSE
CSDE1	-0.0460419	29.6721	-0.298888	0.768401	0.846609	-6.84851	0.198974	3	3	FALSE
BLVRA	-0.0765926	25.6182	-0.296638	0.7705	0.848164	-6.84893	0.71103	3	3	FALSE
PSMB4	0.0385198	27.5217	0.295949	0.77061	0.848164	-6.84942	0.313716	3	3	FALSE
SCAF11	-0.13002	24.4005	-0.294591	0.772035	0.849353	-6.84956	0.225514	3	3	FALSE
TTF2	0.255995	23.7767	0.292552	0.77408	0.850784	-6.84984	0.429171	3	3	FALSE
CASP1	0.041676	25.7197	0.291895	0.773658	0.850784	-6.85066	0.142639	3	3	FALSE
PSMC4	0.0502504	28.2957	0.291206	0.774177	0.850784	-6.85087	0.479074	3	3	FALSE
MAP2K1	-0.0894114	26.4242	-0.288895	0.776313	0.851997	-6.8513	0.37878	3	3	FALSE
CAB39	-0.0900862	26.0823	-0.286451	0.777758	0.85287	-6.8523	0.819171	3	3	FALSE
RPL13A	-0.0422275	26.7886	-0.283329	0.780502	0.854616	-6.85296	0.123758	3	3	FALSE
TMED9	-0.21798	26.0022	-0.283222	0.780194	0.854616	-6.85325	1.69522	3	3	FALSE
RPS14	0.0718109	27.4674	0.283072	0.780307	0.854616	-6.8533	0.190374	3	3	FALSE
TMX3	-0.0693039	25.2834	-0.27936	0.783492	0.85688	-6.85413	0.364215	3	3	FALSE
KIF21B	0.155134	23.719	0.266795	0.798206	0.869132	-6.85441	1.31707	3	3	FALSE
ACP1	0.0767462	26.1783	0.275556	0.786362	0.859299	-6.85524	0.408462	3	3	FALSE
GLB1	0.0724569	25.4519	0.27442	0.787219	0.859689	-6.85556	0.233592	3	3	FALSE
HECTD1	-0.0842133	25.2636	-0.275008	0.786398	0.859299	-6.85563	0.192811	3	3	FALSE
APEX1	-0.0598795	28.7619	-0.269832	0.790316	0.862311	-6.8571	0.697447	3	3	FALSE
AKAP8L	0.170477	23.4744	0.266292	0.794442	0.866049	-6.85718	1.28665	3	3	FALSE
ACLY	-0.0423157	29.9944	-0.268006	0.791699	0.863566	-6.85761	0.134862	3	3	FALSE
CCDC51	-0.200534	24.4986	-0.258122	0.802632	0.871141	-6.85821	1.29219	3	3	FALSE
TXLNG	0.242506	24.2846	0.26103	0.798785	0.8695	-6.85843	2.87049	3	3	FALSE
CARM1	0.0939807	25.355	0.263509	0.79511	0.866523	-6.85886	0.736177	3	3	FALSE
SRP9	0.0881992	26.3978	0.262421	0.795936	0.867168	-6.85915	1.09424	3	3	FALSE
B3GNT2	0.142209	23.8282	0.253381	0.806171	0.873841	-6.85955	0.815194	3	3	FALSE
CHST11	-0.132901	24.7734	-0.258655	0.799599	0.86954	-6.85968	1.23134	3	3	FALSE
DNAJA3	0.0855154	24.9475	0.257799	0.799798	0.86954	-6.86019	0.673807	3	3	FALSE
SHKBP1	-0.0745828	26.636	-0.257823	0.799427	0.86954	-6.8604	0.466684	3	3	FALSE
AP2A1	0.0388409	27.1342	0.255413	0.801608	0.870779	-6.86083	0.602512	3	3	FALSE
CWC25	0.0881514	24.2183	0.248553	0.809779	0.876081	-6.86088	0.881035	3	3	FALSE
PPP1R18	0.210596	26.084	0.250672	0.807019	0.874369	-6.86101	1.03175	3	3	FALSE
SPAG5	0.0960905	25.7406	0.25454	0.801924	0.870779	-6.86127	0.251851	3	3	FALSE
KIF11	-0.0459464	28.0931	-0.254355	0.802064	0.870779	-6.86132	0.306327	3	3	FALSE
RDX	0.0783737	24.0113	0.24568	0.811929	0.87764	-6.86167	0.633188	3	3	FALSE
TTC4	0.107931	24.6709	0.247822	0.809164	0.875896	-6.86177	0.97514	3	3	FALSE
PIGS	0.0660541	26.1087	0.250809	0.804763	0.873199	-6.86225	0.162262	3	3	FALSE
DHFR	0.270249	25.707	0.247629	0.808522	0.875486	-6.86229	0.899772	3	3	FALSE
FLNB	0.0790022	28.0661	0.249344	0.805879	0.873841	-6.86263	0.172543	3	3	FALSE
MEF2D	0.0634248	28.2134	0.248866	0.806243	0.873841	-6.86276	0.624618	3	3	FALSE
RING1	0.0729197	25.2331	0.246648	0.807933	0.875104	-6.86333	0.448526	3	3	FALSE
PDP2	0.19808	24.0517	0.235304	0.821489	0.884968	-6.86339	1.6363	3	3	FALSE
TRERF1	-0.143109	24.6894	-0.234933	0.821764	0.884968	-6.86349	1.48228	3	3	FALSE
SYK	0.0385838	26.2475	0.24476	0.809372	0.875896	-6.86381	0.379209	3	3	FALSE
SNX27	0.128624	23.5521	0.239702	0.814524	0.879676	-6.86435	0.522998	3	3	FALSE
SUMO1	0.0480781	28.0359	0.240658	0.812502	0.878003	-6.86485	0.589101	3	3	FALSE
SPCS2	-0.0736516	24.4255	-0.239075	0.814036	0.879405	-6.86506	0.642836	3	3	FALSE
STAT5B	0.12146	25.5761	0.22778	0.827082	0.889101	-6.86537	0.24856	3	3	FALSE
OSBPL9	0.0898466	22.983	0.235233	0.817913	0.882054	-6.86548	0.442957	3	3	FALSE
APRT	0.0870998	26.4184	0.23686	0.815403	0.88037	-6.86579	0.287483	3	3	FALSE
TAF1C	0.0503525	23.8474	0.228889	0.824525	0.886865	-6.86606	0.274619	3	3	FALSE
TBCE	0.0806346	24.6784	0.234839	0.817266	0.881613	-6.86611	0.291494	3	3	FALSE
FAM208A	-0.112844	23.3415	-0.232011	0.820358	0.884177	-6.86628	0.313468	3	3	FALSE
C16orf13	-0.0524942	24.973	-0.21835	0.834107	0.894065	-6.86777	0.510646	3	3	FALSE
STXBP2	-0.0538762	26.9767	-0.228487	0.821808	0.884968	-6.86782	0.235866	3	3	FALSE
ADRBK1	0.0240831	28.595	0.225577	0.824036	0.886597	-6.86851	0.207171	3	3	FALSE
OGFR	-0.108394	23.9046	-0.223403	0.826392	0.888617	-6.86865	1.10545	3	3	FALSE
SMG9	-0.125561	24.9026	-0.213669	0.837601	0.896516	-6.86892	0.911412	3	3	FALSE
PCNT	0.176268	24.1715	0.216177	0.83309	0.893748	-6.86971	0.593703	3	3	FALSE
ALDH1L2	0.0682737	23.3972	0.209277	0.840883	0.898474	-6.86998	1.28465	3	3	FALSE
ERLIN1	-0.105017	25.9805	-0.21744	0.830277	0.89202	-6.87039	1.02831	3	3	FALSE
MYO1F	-0.0400151	27.4073	-0.216059	0.831338	0.89283	-6.8707	0.471177	3	3	FALSE
PSMC3	0.0259079	28.5199	0.215831	0.831513	0.89283	-6.87075	0.247002	3	3	FALSE
NIFK	-0.0816187	24.3185	-0.214047	0.832883	0.893748	-6.87115	0.423328	3	3	FALSE
TMOD3	0.028141	26.4167	0.213208	0.833528	0.893835	-6.87133	0.134534	3	3	FALSE
HECA	0.131677	23.4073	0.213046	0.833653	0.893835	-6.87137	0.304688	3	3	FALSE
UQCRB	0.0734077	25.475	0.209755	0.836182	0.895772	-6.8721	0.718819	3	3	FALSE
FXR1	0.0359091	27.4457	0.20889	0.836848	0.895968	-6.87228	0.172424	3	3	FALSE
SART1	-0.104944	25.7896	-0.205435	0.839506	0.897778	-6.87303	0.50329	3	3	FALSE
SNRNP70	-0.0389927	27.698	-0.20497	0.839864	0.897902	-6.87313	0.269561	3	3	FALSE
WDR46	0.0446642	26.1141	0.20438	0.840318	0.898129	-6.87325	0.7062	3	3	FALSE
PTPN11	0.0506935	25.8966	0.203016	0.841642	0.899027	-6.87341	0.590795	3	3	FALSE
BTK	-0.0282106	27.3061	-0.202093	0.842079	0.899129	-6.87374	0.21159	3	3	FALSE
TSN	0.0728289	25.709	0.201907	0.842222	0.899129	-6.87378	1.01405	3	3	FALSE
DIAPH1	-0.0542029	28.0455	-0.201185	0.842779	0.899354	-6.87393	0.153735	3	3	FALSE
DNTTIP2	0.0981801	26.3332	0.199053	0.844422	0.899849	-6.87437	1.37071	3	3	FALSE
SMC1A	0.0434402	27.4191	0.198363	0.844953	0.899849	-6.87452	0.376019	3	3	FALSE
TUBA1C	-0.0991668	25.457	-0.196844	0.846729	0.900574	-6.87454	0.140262	3	3	FALSE
MCM2	-0.0256807	29.9221	-0.197377	0.845714	0.899969	-6.87472	0.157993	3	3	FALSE
RPL9	0.0447924	27.3078	0.195685	0.847019	0.900624	-6.87507	0.479109	3	3	FALSE
MAP2K2	-0.0890666	26.7494	-0.194877	0.847642	0.901029	-6.87523	0.787121	3	3	FALSE
PPDPF	-0.11954	23.579	-0.191699	0.851118	0.903948	-6.87539	0.861748	3	3	FALSE
ANXA6	-0.0269092	30.223	-0.188214	0.854381	0.906118	-6.87583	0.236032	3	3	FALSE
LSG1	-0.0653858	25.0877	-0.19085	0.851007	0.903948	-6.87592	0.414368	3	3	FALSE
SRRM1	0.0517657	26.3904	0.188221	0.85278	0.905195	-6.87656	0.359557	3	3	FALSE
ARFGAP1	-0.0626278	24.7154	-0.185596	0.855377	0.906814	-6.87681	0.790244	3	3	FALSE
RTCB	0.0574153	27.3591	0.18629	0.854272	0.906118	-6.87694	0.0443764	3	3	FALSE
DTL	0.105472	26.4788	0.18411	0.855957	0.907012	-6.87736	0.212812	3	3	FALSE
CKAP2	0.0587073	26.9564	0.181651	0.857858	0.908305	-6.87783	0.387675	3	3	FALSE
RFWD3	-0.0986306	25.3686	-0.181582	0.857912	0.908305	-6.87784	0.88202	3	3	FALSE
SLK	0.0709362	24.4196	0.17827	0.861424	0.910985	-6.87805	0.36341	3	3	FALSE
NOP56	0.0360617	27.9776	0.177644	0.860959	0.910752	-6.87858	0.357453	3	3	FALSE
ARHGEF40	-0.124288	24.7088	-0.170318	0.868861	0.915979	-6.87897	2.27803	3	3	FALSE
GTPBP1	-0.0563925	26.0698	-0.174921	0.863067	0.912463	-6.87908	0.456472	3	3	FALSE
SDHB	-0.0413868	25.3206	-0.172101	0.866168	0.914438	-6.8792	0.548624	3	3	FALSE
CAPZA2	0.041656	25.2065	0.173873	0.863879	0.912882	-6.87927	0.303476	3	3	FALSE
UBXN7	0.069284	25.9456	0.171549	0.865909	0.914426	-6.87959	0.334406	3	3	FALSE
LYZ	0.048429	28.7653	0.171681	0.865577	0.914335	-6.87966	0.239414	3	3	FALSE
GPN1	-0.118286	25.3846	-0.169454	0.86753	0.915288	-6.87996	0.42689	3	3	FALSE
CST3	-0.0360748	26.4909	-0.169083	0.867817	0.915288	-6.88003	0.316005	3	3	FALSE
TPP1	0.044121	27.6886	0.166074	0.869925	0.916374	-6.88065	0.195975	3	3	FALSE
ATP6V1B2	0.0434238	28.2991	0.164493	0.87115	0.917091	-6.88092	0.342437	3	3	FALSE
ARHGAP11A	0.080024	26.9615	0.163897	0.871613	0.917318	-6.88102	0.241677	3	3	FALSE
NARS	-0.0190143	28.946	-0.163513	0.871911	0.917372	-6.88109	0.109576	3	3	FALSE
TOMM34	0.0399208	26.9593	0.161563	0.873425	0.918444	-6.88142	0.53436	3	3	FALSE
STK10	0.0431063	26.2933	0.158727	0.875627	0.919978	-6.88189	0.938595	3	3	FALSE
ENO1	0.0203994	32.9789	0.157588	0.876511	0.920647	-6.88208	0.218107	3	3	FALSE
PPIE	0.0597312	25.0894	0.154043	0.880565	0.92386	-6.88216	0.710138	3	3	FALSE
GLG1	-0.0517568	25.267	-0.154306	0.879881	0.923663	-6.8823	0.474049	3	3	FALSE
RCN1	0.0335757	25.4693	0.152663	0.881626	0.92445	-6.88239	0.208068	3	3	FALSE
MYO18A	0.0526162	23.8016	0.150854	0.883017	0.925647	-6.88269	2.53379	3	3	FALSE
CFDP1	0.107959	23.1544	0.149175	0.884996	0.92655	-6.88271	0.773508	3	3	FALSE
TCF25	-0.032588	26.5678	-0.152806	0.880228	0.923766	-6.88286	0.492686	3	3	FALSE
RBM14	0.0230039	28.6007	0.151503	0.88124	0.924307	-6.88306	0.15043	3	3	FALSE
RFWD2	0.0685746	23.4565	0.146925	0.886717	0.927431	-6.88307	0.56979	3	3	FALSE
CNKSR3	-0.07805	24.7526	-0.148173	0.885079	0.92655	-6.88312	0.59337	3	3	FALSE
TRAF6	0.0517023	24.0338	0.148638	0.883667	0.925822	-6.88344	0.670647	3	3	FALSE
HLA-C	-0.0165625	29.9523	-0.148363	0.883683	0.925822	-6.88355	0.198249	3	3	FALSE
FNDC3B	-0.0397726	25.8199	-0.145465	0.887163	0.927637	-6.88355	0.315646	3	3	FALSE
SAFB	0.0565087	27.7696	0.146508	0.885126	0.92655	-6.88384	0.714891	3	3	FALSE
GGH	0.0554228	28.1387	0.145405	0.885985	0.926926	-6.88401	0.189659	3	3	FALSE
SH3BGRL3	0.138471	26.5641	0.142816	0.888757	0.928519	-6.88413	0.168693	3	3	FALSE
NUP205	0.0185683	26.8429	0.143466	0.887494	0.927721	-6.8843	0.298116	3	3	FALSE
TOMM22	0.0265533	26.4938	0.142394	0.888328	0.928332	-6.88446	0.612554	3	3	FALSE
LMAN1	0.0357833	26.5234	0.140375	0.889901	0.929452	-6.88476	1.10652	3	3	FALSE
USP39	0.0457844	25.2606	0.139204	0.891236	0.930062	-6.88478	0.90866	3	3	FALSE
SSB	0.0248003	27.8998	0.138996	0.890975	0.930051	-6.88496	0.279516	3	3	FALSE
TOX4	-0.0531186	25.7493	-0.136674	0.892785	0.931416	-6.88529	0.962885	3	3	FALSE
PLOD1	-0.0308216	27.6766	-0.134581	0.894416	0.932237	-6.88559	0.594564	3	3	FALSE
RBM10	0.0447898	25.6565	0.132366	0.896143	0.932561	-6.88589	0.21882	3	3	FALSE
WDR36	0.0174567	26.2725	0.131192	0.897058	0.933144	-6.88606	0.175703	3	3	FALSE
WDR43	0.0559364	25.6471	0.131004	0.897205	0.933144	-6.88608	0.872666	3	3	FALSE
LIG3	0.0852606	24.429	0.129309	0.89892	0.934633	-6.88619	1.5298	3	3	FALSE
SS18	0.109735	24.7112	0.123547	0.905549	0.938444	-6.88629	0.261365	3	3	FALSE
FAM129A	0.0316333	25.1563	0.127368	0.900211	0.935484	-6.88652	0.559366	3	3	FALSE
TSSC1	-0.0703238	24.3897	-0.126064	0.901442	0.936239	-6.88662	1.12063	3	3	FALSE
DSN1	0.038358	24.1858	0.122942	0.904529	0.938133	-6.88683	0.558573	3	3	FALSE
FTH1	0.0404055	25.0401	0.123458	0.903468	0.937556	-6.88697	0.142569	3	3	FALSE
CDK6	0.0235887	27.4041	0.122377	0.903938	0.937781	-6.88722	0.769524	3	3	FALSE
PLIN2	0.0336644	26.0778	0.120265	0.905587	0.938444	-6.88749	0.352831	3	3	FALSE
CCNK	-0.0582712	25.3064	-0.11898	0.906591	0.939222	-6.88765	1.0091	3	3	FALSE
AIFM1	-0.0249927	28.129	-0.117341	0.907872	0.939763	-6.88785	0.235261	3	3	FALSE
KIF22	0.0190484	27.7607	0.117305	0.9079	0.939763	-6.88786	0.305118	3	3	FALSE
KPNA3	0.0209461	26.1308	0.116709	0.908365	0.939763	-6.88793	0.522862	3	3	FALSE
CCP110	0.108848	24.9939	0.111632	0.91327	0.943772	-6.88827	1.64684	3	3	FALSE
ZNF326	-0.0360756	25.3863	-0.113129	0.911163	0.942381	-6.88836	0.664054	3	3	FALSE
EIF2B4	-0.0202523	25.1197	-0.112489	0.911663	0.942636	-6.88843	0.828781	3	3	FALSE
EIF2D	0.0837172	23.2299	0.110061	0.914143	0.944148	-6.88856	0.711569	3	3	FALSE
PYGB	-0.0187523	26.362	-0.1087	0.914626	0.944356	-6.88887	0.292875	3	3	FALSE
THRAP3	0.0289101	27.5286	0.108057	0.915129	0.944356	-6.88894	0.355448	3	3	FALSE
RPA2	0.0199608	26.9032	0.107525	0.915546	0.944356	-6.889	0.320461	3	3	FALSE
CUL1	-0.0230427	26.8019	-0.10711	0.91587	0.944356	-6.88905	0.849748	3	3	FALSE
ATAD3A	0.0255341	27.5152	0.105374	0.917229	0.944687	-6.88924	0.188765	3	3	FALSE
CSNK2A2	0.018162	26.6409	0.104381	0.918005	0.944983	-6.88935	0.224615	3	3	FALSE
SEPT9	0.0278213	26.3462	0.102886	0.919176	0.945401	-6.88951	0.21031	3	3	FALSE
DCAF7	-0.0613315	27.9832	-0.102174	0.919733	0.945712	-6.88959	0.417421	3	3	FALSE
SFXN1	-0.0156308	27.786	-0.0997783	0.921608	0.946854	-6.88984	0.382515	3	3	FALSE
SKIV2L2	-0.0265181	26.5912	-0.0994409	0.921872	0.946863	-6.88988	0.435659	3	3	FALSE
SRSF10	-0.0297719	25.8354	-0.0988153	0.922493	0.947239	-6.88991	0.361617	3	3	FALSE
YWHAH	-0.0178548	28.4103	-0.0970861	0.923716	0.948213	-6.89012	0.253667	3	3	FALSE
PSMB1	0.0187835	29.2704	0.0967845	0.923952	0.948213	-6.89015	0.0964216	3	3	FALSE
QKI	0.0172327	28.1151	0.0943249	0.925879	0.949928	-6.89039	0.100797	3	3	FALSE
TNFAIP3	0.0323879	25.1823	0.0910187	0.929231	0.952841	-6.89054	0.278233	3	3	FALSE
ABCB10	-0.0118757	27.8649	-0.0896127	0.930321	0.952844	-6.89068	0.125516	3	3	FALSE
PTBP1	-0.0100976	31.6077	-0.0901919	0.929117	0.952841	-6.89079	0.0562557	3	3	FALSE
HK1	0.0167846	25.0431	0.0870101	0.932737	0.954064	-6.89084	0.905026	3	3	FALSE
PABPC1	0.0119565	30.0161	0.0882529	0.930637	0.952844	-6.89097	0.253529	3	3	FALSE
EML3	0.0239229	24.2167	0.0836954	0.935914	0.956523	-6.89102	2.07826	3	3	FALSE
SENP1	-0.0361362	23.3805	-0.0843482	0.93479	0.955637	-6.89109	1.49464	3	3	FALSE
BSG	0.0153076	26.1324	0.0868175	0.931762	0.953329	-6.8911	0.65576	3	3	FALSE
PPP1R2	-0.0414605	25.7289	-0.0843821	0.933783	0.954871	-6.8913	0.786791	3	3	FALSE
TRAFD1	-0.047497	24.0447	-0.0783881	0.939967	0.959308	-6.89151	0.593192	3	3	FALSE
ECM29	0.0199978	27.052	0.0809098	0.936394	0.956544	-6.89162	0.2621	3	3	FALSE
UBA2	0.0213199	27.405	0.0808396	0.936449	0.956544	-6.89163	0.444075	3	3	FALSE
TAX1BP1	0.03295	26.6229	0.0783995	0.938363	0.957972	-6.89183	1.9152	3	3	FALSE
PPP1R7	0.0164801	27.0238	0.0760407	0.940214	0.959308	-6.89202	0.351694	3	3	FALSE
SIRPA	0.0270419	25.3402	0.0757434	0.940447	0.959308	-6.89204	0.230475	3	3	FALSE
PREP	-0.0307793	28.0201	-0.0747471	0.941229	0.959842	-6.89212	0.566461	3	3	FALSE
SND1	-0.0133408	29.5906	-0.0724832	0.943006	0.960862	-6.8923	0.155171	3	3	FALSE
LONP2	-0.0208814	25.393	-0.0721294	0.943283	0.960881	-6.89232	0.647049	3	3	FALSE
CARS	0.0132901	26.6623	0.0704732	0.944583	0.961941	-6.89245	0.0713206	3	3	FALSE
PWP1	0.0204947	26.4258	0.0690882	0.945671	0.962521	-6.89255	0.121644	3	3	FALSE
PIP4K2A	0.0102034	23.9153	0.0644103	0.949682	0.966074	-6.89282	0.410387	3	3	FALSE
AP1G1	0.0225584	26.2103	0.0646105	0.949186	0.965834	-6.89286	0.683506	3	3	FALSE
RNGTT	-0.0425135	24.1642	-0.0627304	0.951081	0.967232	-6.89292	0.581413	3	3	FALSE
RPS24	0.0105526	26.6581	0.0596761	0.953376	0.968804	-6.89313	0.261538	3	3	FALSE
DDX27	-0.0112002	26.5538	-0.0595955	0.953125	0.968804	-6.89318	0.220894	3	3	FALSE
NDRG1	-0.0106468	28.0593	-0.0592339	0.953409	0.968804	-6.89321	0.0568855	3	3	FALSE
ALAS1	0.00813587	26.0235	0.0586053	0.953903	0.968998	-6.89324	0.315159	3	3	FALSE
PYGL	-0.00605281	29.3172	-0.058197	0.954224	0.968998	-6.89327	0.22306	3	3	FALSE
PAPSS1	-0.0155611	25.8234	-0.0577089	0.954608	0.968998	-6.8933	0.234301	3	3	FALSE
TNPO3	0.0135062	27.101	0.0573292	0.954906	0.968998	-6.89332	0.879921	3	3	FALSE
SH3GLB2	0.0286829	22.9666	0.0518044	0.959519	0.972617	-6.8936	0.872057	3	3	FALSE
PSMD8	-0.00898776	28.0178	-0.0523818	0.958793	0.972146	-6.89361	0.420202	3	3	FALSE
AAK1	0.0222578	23.9665	0.0506168	0.960447	0.973291	-6.89367	0.62171	3	3	FALSE
WDHD1	-0.0235577	23.3046	-0.0499354	0.960867	0.973451	-6.89372	0.25998	3	3	FALSE
PPIL4	-0.0143749	24.0097	-0.0479872	0.962648	0.974724	-6.89379	0.139919	3	3	FALSE
MAPRE1	-0.00946843	29.0632	-0.0480153	0.962225	0.974562	-6.89383	0.309201	3	3	FALSE
SF3B2	-0.00760847	28.5287	-0.0469586	0.963056	0.974871	-6.89389	0.119217	3	3	FALSE
ACTN1	-0.00722033	30.069	-0.0456284	0.964102	0.975664	-6.89395	0.220583	3	3	FALSE
OGFOD1	0.0155525	24.6225	0.0432354	0.966541	0.977067	-6.894	0.754574	3	3	FALSE
MTHFD1	0.0142718	28.5922	0.0445587	0.964943	0.975983	-6.894	0.119299	3	3	FALSE
EMD	-0.0176649	26.8506	-0.0409344	0.967793	0.977645	-6.89416	0.477434	3	3	FALSE
CNOT11	0.0182994	24.8578	0.0407755	0.967972	0.977645	-6.89416	0.610758	3	3	FALSE
U2SURP	0.00899051	26.8727	0.0404598	0.968166	0.977645	-6.89418	0.614616	3	3	FALSE
IRS2	0.0247142	26.0162	0.0353551	0.972366	0.980876	-6.89437	0.290568	3	3	FALSE
PNP	0.00549545	28.8299	0.035469	0.972091	0.980876	-6.89438	0.26892	3	3	FALSE
RAB21	0.00847151	24.2866	0.0351066	0.972422	0.980876	-6.89439	1.47267	3	3	FALSE
RNASEH2A	-0.00662155	26.5147	-0.0300071	0.976387	0.984608	-6.89457	0.270502	3	3	FALSE
CSNK2B	-0.00432869	27.4022	-0.0284372	0.977622	0.985585	-6.89462	0.193109	3	3	FALSE
AKT1	0.0109113	23.9555	0.0273927	0.978797	0.9857	-6.89462	0.853986	3	3	FALSE
NSFL1C	-0.013353	27.6356	-0.0276921	0.978208	0.9857	-6.89464	0.27019	3	3	FALSE
EIF3I	-0.00522325	28.2758	-0.0272311	0.978571	0.9857	-6.89465	0.457815	3	3	FALSE
ARPC2	0.00328514	29.3173	0.0242047	0.980952	0.987602	-6.89473	0.453359	3	3	FALSE
RNF181	0.00838315	25.1314	0.0231259	0.981831	0.988219	-6.89476	1.43908	3	3	FALSE
LAGE3	0.00804069	23.2828	0.0215035	0.983221	0.989081	-6.89479	0.252096	3	3	FALSE
GOT2	0.00465731	27.993	0.0194496	0.984693	0.990294	-6.89484	0.573991	3	3	FALSE
ZNF8	-0.00876785	24.7227	-0.0160793	0.987672	0.992483	-6.89489	0.265409	3	3	FALSE
TFEB	-0.00574908	23.9595	-0.0153476	0.988119	0.992664	-6.89491	0.771325	3	3	FALSE
SLC4A1AP	0.00461068	24.3877	0.0139768	0.989019	0.993299	-6.89494	0.689204	3	3	FALSE
KCTD5	-0.00148962	24.4017	-0.00865098	0.993203	0.995788	-6.895	0.436733	3	3	FALSE
SPTAN1	0.00136427	26.3701	0.00770043	0.99394	0.995788	-6.89501	0.574536	3	3	FALSE
MTHFD2	-0.00227463	27.2622	-0.0069641	0.994519	0.995788	-6.89501	0.498361	3	3	FALSE
CSNK1D	0.00136203	25.29	0.00616902	0.995196	0.995788	-6.89502	0.262598	3	3	FALSE
ALDH9A1	0.000969102	27.6483	0.00606515	0.995227	0.995788	-6.89502	0.65891	3	3	FALSE
LRRC40	0.00257131	25.4541	0.00603284	0.995252	0.995788	-6.89502	0.245721	3	3	FALSE
OSGEP	-0.000770426	24.6596	-0.002357	0.998165	0.998434	-6.89503	0.219053	3	3	FALSE
DOHH	-0.00102477	25.3979	-0.00144586	0.998862	0.998862	-6.89504	0.575345	3	3	FALSE

### Sheet: LIMMA_OCI2_KO_vs_OCI2_scr
Supplementary Table 9b. Nascent proteomics analyses showing log2 fold change (FC) of OCI-AML2 TRMT5-knockout (KO) cells versus control cells infected with a scramble (scr) sgRNA
rowname	logFC	AveExpr	t	P.Value	adj.P.Val	B	median_sd	n_data_points_OCI2_scr	n_data_points_OCI2_KO	significant	significance_criteria
ASS1	1.66746	27.5198	13.6595	5.02023e-11	1.4403e-07	14.7234	0.397878	3	3	TRUE	0.05
PHGDH	1.27889	28.7127	12.5205	2.12565e-10	3.04924e-07	13.5131	0.126175	3	3	TRUE	0.58
PSAT1	1.1975	28.256	10.4227	4.081e-09	3.90279e-06	10.9297	0.110055	3	3	TRUE	1
HSPA1B	-1.41223	31.3601	-9.90202	9.09697e-09	6.5248e-06	10.2078	0.323784	3	3	TRUE	1
LYZ	-1.65004	27.9746	-9.15894	8.07126e-08	4.63129e-05	8.2239	0.259999	3	3	TRUE
WARS	1.05017	28.8121	7.67531	4.01729e-07	0.000192093	6.70157	0.349051	3	3	TRUE
PYGL	0.919908	28.1306	7.51149	5.44246e-07	0.000223063	6.41497	0.1196	3	3	TRUE
HSP90AB1	-0.56592	33.4869	-6.79227	2.15447e-06	0.000772648	5.10844	0.15072	3	3	FALSE
LAP3	-0.601267	27.6499	-6.67631	2.70727e-06	0.000863017	4.89047	0.316067	3	3	FALSE
HSPA5	-0.668909	31.5024	-6.29497	5.81136e-06	0.00166728	4.15957	0.209587	3	3	FALSE
S100A4	-0.680051	27.3321	-6.16353	7.5957e-06	0.0019811	3.90275	0.350682	3	3	FALSE
PFKL	0.782659	26.4107	6.11418	8.40392e-06	0.00200924	3.80569	0.213402	3	3	FALSE
HSP90AA1	-0.602616	31.6729	-5.93416	1.21855e-05	0.00265604	3.44874	0.194453	3	3	FALSE
DNAJA1	-0.69016	29.4457	-5.86903	1.39529e-05	0.00265604	3.31851	0.213201	3	3	FALSE
COTL1	-0.663759	27.2405	-5.84818	1.45728e-05	0.00265604	3.2767	0.125834	3	3	FALSE
SHMT2	0.812811	28.6673	5.82113	1.54197e-05	0.00265604	3.22236	0.266302	3	3	FALSE
DNAJB1	-0.945404	27.3154	-5.81135	1.57381e-05	0.00265604	3.2027	0.119116	3	3	TRUE
ATP5F1	0.777027	27.2769	5.78209	1.6732e-05	0.00266689	3.14378	0.125595	3	3	FALSE
AARS	0.779168	28.0986	5.70835	1.95329e-05	0.00294946	2.99481	0.335614	3	3	FALSE
KPNA2	-0.608933	28.4797	-5.61866	2.36007e-05	0.00338552	2.81265	0.249581	3	3	FALSE
DNPEP	1.30502	24.7055	6.40861	3.05101e-05	0.00382	2.73768	0.36686	2	2	TRUE
C20orf27	-0.892828	26.0046	-5.51481	2.94145e-05	0.00382	2.6005	0.288965	3	3	TRUE
TARS	0.610742	28.6854	5.49588	3.06239e-05	0.00382	2.56167	0.216014	3	3	FALSE
S100A9	-0.981166	29.6396	-6.79689	4.21206e-05	0.00404836	2.55983	0.297383	3	3	TRUE
NPM1	-0.620263	31.1138	-5.4703	3.2339e-05	0.00386585	2.50916	0.13763	3	3	FALSE
MYO1G	0.873676	26.036	5.40548	3.71402e-05	0.00404836	2.37573	0.324597	3	3	FALSE
LARS	0.53283	27.6957	5.38307	3.89656e-05	0.00404836	2.32948	0.172598	3	3	FALSE
HSPB1	-1.34049	29.992	-5.37337	3.97839e-05	0.00404836	2.30944	0.100921	3	3	TRUE
PRDX1	-0.492531	30.2787	-5.34794	4.20129e-05	0.00404836	2.25688	0.11573	3	3	FALSE
NEDD8	-0.58483	26.8583	-5.34442	4.23321e-05	0.00404836	2.24958	0.45282	3	3	FALSE
CBX4	0.798977	26.1911	5.43557	5.20721e-05	0.00481919	2.10594	0.538055	3	3	FALSE
RPLP1	-1.09967	26.3984	-5.37655	5.85549e-05	0.00509072	1.99258	1.02492	3	3	TRUE
PRCP	-0.662617	24.7393	-5.20896	5.6671e-05	0.00508091	1.96827	0.23857	3	3	FALSE
FKBP4	-0.495255	29.2808	-5.09452	7.26184e-05	0.00611109	1.72909	0.361436	3	3	FALSE
CHORDC1	-0.985565	27.9341	-5.08243	7.45515e-05	0.00611109	1.70375	0.342597	3	3	TRUE
FTL	-1.08532	24.7233	-6.75418	0.000125208	0.00898058	1.64282	0.145139	3	3	TRUE
ARNT	-1.6332	23.4213	-5.15167	9.19205e-05	0.00712757	1.60018	0.482378	2	2	TRUE
GARS	0.674238	27.8496	5.03254	8.31014e-05	0.00662272	1.59901	0.271786	3	3	FALSE
S100P	0.851738	26.9431	5.93163	0.000131029	0.00916882	1.46946	0.159031	3	3	FALSE
PGAM1	-0.4693	30.4996	-4.93053	0.000103835	0.00783956	1.38414	0.0421718	3	3	FALSE
GLUD1	0.858636	27.6635	4.8949	0.000112261	0.0082584	1.30887	0.19025	3	3	FALSE
PAPSS1	1.20169	24.6697	5.14141	0.000141663	0.00967692	1.2046	0.312995	3	3	TRUE
DNAJB4	-1.90965	23.7001	-5.37432	0.000155376	0.00990608	1.19814	0.303464	3	3	TRUE
ZC3HAV1	-0.601532	28.5029	-4.75288	0.000153383	0.00990608	1.00783	0.443456	3	3	FALSE
CNDP2	0.728388	26.3021	4.74903	0.00015469	0.00990608	0.99964	0.127897	3	3	FALSE
PYCR1	0.854663	25.5065	5.22143	0.000200168	0.0112604	0.990593	0.706845	2	2	FALSE
CAPG	0.482054	28.2887	4.70536	0.000170331	0.0105211	0.906754	0.161012	3	3	FALSE
TOMM6	-0.986495	24.3544	-5.47845	0.000247158	0.0128926	0.852179	0.249241	3	3	FALSE
CSRP1	-0.689251	25.1327	-4.64425	0.000194957	0.0112604	0.776554	0.827976	3	3	FALSE
EEF1G	-0.473921	29.0787	-4.64385	0.000195131	0.0112604	0.775692	0.249816	3	3	FALSE
JMJD6	-0.827388	23.3389	-5.11211	0.000240396	0.0127721	0.773137	0.305068	3	3	FALSE
BAG3	-0.85991	28.3007	-4.63852	0.000197443	0.0112604	0.764339	0.351977	3	3	FALSE
RANBP1	-0.47156	28.0044	-4.57053	0.000229533	0.0124251	0.61917	0.224819	3	3	FALSE
DERL1	-0.700585	24.0884	-4.75043	0.000295713	0.0146276	0.489922	0.575996	3	3	FALSE
HSPA6	-0.965351	29.6487	-4.73815	0.000302718	0.0147203	0.467176	0.348956	3	3	FALSE
SERPINH1	-0.629458	28.8731	-4.46429	0.000290609	0.0146276	0.391832	0.0480735	3	3	FALSE
PFKP	0.710315	26.3155	4.46232	0.000291885	0.0146276	0.387612	0.304424	3	3	FALSE
PPA1	-0.415853	28.2848	-4.42686	0.000315847	0.0151027	0.31162	0.28421	3	3	FALSE
RPL22	-0.587462	25.9341	-4.40592	0.000330925	0.0153297	0.266709	0.169966	3	3	FALSE
HDAC1	0.54486	27.6969	4.40544	0.00033128	0.0153297	0.265678	0.120023	3	3	FALSE
UTP15	-1.093	22.9	-4.62831	0.000373539	0.0170109	0.262922	0.138462	3	3	TRUE
TOX4	-0.646046	24.1035	-4.56136	0.000424891	0.0190471	0.13777	0.329558	3	3	FALSE
UHRF2	-1.44801	23.1119	-6.05088	0.00079228	0.029386	0.0424588	0.424661	3	3	TRUE
IL1RN	-1.2681	23.8055	-4.86272	0.000613285	0.0253163	-0.0384192	0.505846	3	3	TRUE
STXBP2	0.70881	26.1006	4.25158	0.000466971	0.0206114	-0.0647227	0.166705	3	3	FALSE
S100A8	-0.916868	27.6606	-4.81111	0.000663454	0.0264368	-0.115741	0.195865	3	3	FALSE
CALR	-0.391585	30.9727	-4.20638	0.000516629	0.0224577	-0.161903	0.139625	3	3	FALSE
NUP43	-0.68476	25.3615	-4.22838	0.000619555	0.0253163	-0.288678	0.320912	3	3	FALSE
TBCE	-0.946662	24.1069	-4.64191	0.000860856	0.0301195	-0.302252	0.343805	2	2	FALSE
HSPA8	-0.416333	32.8022	-4.12555	0.000619071	0.0253163	-0.335755	0.0966548	3	3	FALSE
ACAT1	0.608395	27.4718	4.12351	0.000621901	0.0253163	-0.340137	0.252293	3	3	FALSE
ATP5O	0.676801	27.5196	4.12021	0.00062651	0.0253163	-0.34723	0.183639	3	3	FALSE
DNAJA4	-1.15117	23.9982	-4.28439	0.000727591	0.0278328	-0.384677	0.809417	3	3	TRUE
PPIL1	-0.828426	23.5742	-5.55569	0.0012548	0.0355784	-0.409617	0.331609	3	3	FALSE
ANXA1	-0.697092	28.0051	-4.08217	0.000682235	0.0268128	-0.429066	0.279672	3	3	FALSE
ASNS	0.96204	27.3763	4.07019	0.000700786	0.0271697	-0.454826	0.30224	3	3	FALSE
PPP1R14B	-1.01382	24.2096	-4.02643	0.000772997	0.0291806	-0.548959	0.116393	3	3	FALSE
TIMM13	-0.510686	25.7711	-4.09798	0.000815821	0.029386	-0.554244	0.732025	3	3	FALSE
PPP1R18	-2.59177	23.4078	-4.5062	0.00106398	0.0327488	-0.580767	0.930043	3	3	TRUE
PIK3AP1	-0.494509	24.1857	-4.00509	0.000810874	0.029386	-0.594858	0.235779	3	3	FALSE
C1QBP	-0.550441	28.2562	-3.9993	0.000821474	0.029386	-0.607316	0.299681	3	3	FALSE
SMAP2	0.590152	26.079	3.99488	0.00082965	0.029386	-0.616816	0.245614	3	3	FALSE
HYOU1	-0.37987	28.5126	-3.96239	0.000892342	0.0305009	-0.686675	0.16991	3	3	FALSE
PPP4R2	-1.15293	24.5216	-3.96205	0.000893022	0.0305009	-0.687405	0.212157	3	3	TRUE
VDAC3	-0.567165	27.4985	-3.93655	0.000945577	0.0316399	-0.742224	0.165718	3	3	FALSE
TNIP1	-2.67677	22.7418	-4.16083	0.0012649	0.0355784	-0.754343	0.877818	2	2	TRUE
NDUFB9	-0.705605	25.9296	-3.92531	0.000969713	0.0319782	-0.76638	0.119221	3	3	FALSE
UBA52	-0.457201	31.693	-3.91666	0.000988693	0.0322336	-0.784955	0.322071	3	3	FALSE
PEBP1	-0.46781	28.0649	-3.88457	0.00106247	0.0327488	-0.853901	0.281366	3	3	FALSE
LMAN1	-0.869132	25.1613	-3.87721	0.00108015	0.0327488	-0.869707	0.407626	3	3	FALSE
EEF1B2	-0.415309	28.0477	-3.87587	0.00108342	0.0327488	-0.8726	0.142066	3	3	FALSE
XPNPEP1	0.550902	25.7161	3.86822	0.00110216	0.0327488	-0.889016	0.176623	3	3	FALSE
GAPDH	-0.452095	32.5217	-3.86769	0.00110347	0.0327488	-0.890154	0.543509	3	3	FALSE
MTHFD2	0.556554	26.4371	3.86475	0.00111078	0.0327488	-0.896482	0.422747	3	3	FALSE
TIMM50	-0.476305	26.6789	-3.8616	0.00111864	0.0327488	-0.903233	0.198936	3	3	FALSE
ANXA2	-0.648806	28.9992	-3.85534	0.00113447	0.0328767	-0.916683	0.165253	3	3	FALSE
EIF1AD	-0.774333	23.3277	-5.01743	0.00214009	0.0529303	-0.942516	0.808535	3	3	FALSE
SEC61B	-0.521618	25.8437	-3.9226	0.00148466	0.0401838	-0.970349	0.256315	2	2	FALSE
NDUFB1	-0.808299	23.4786	-4.48238	0.00189719	0.0489054	-1.01841	0.231298	3	3	FALSE
COPG1	0.941538	27.2043	3.77539	0.00135722	0.0378045	-1.0882	0.475426	3	3	FALSE
EIF5	-0.641638	27.4824	-3.75454	0.00142218	0.0392329	-1.13289	0.379252	3	3	FALSE
VAT1L	0.708855	25.4293	4.11869	0.00197556	0.0501581	-1.19083	0.0891135	3	3	FALSE
RRM2	0.829848	27.4128	3.65426	0.00178047	0.0472978	-1.34744	0.351875	3	3	FALSE
PAICS	-0.507682	27.8813	-3.64247	0.00182808	0.0477777	-1.37261	0.316762	3	3	FALSE
TROVE2	0.564987	24.6581	3.64156	0.00183184	0.0477777	-1.37457	0.602521	3	3	FALSE
ACADVL	0.709119	26.6958	3.62309	0.00190917	0.0489054	-1.414	0.444936	3	3	FALSE
TOR1AIP2	-2.05403	21.6804	-5.41035	0.00474101	0.0812849	-1.41639	0.309601	2	2	FALSE
CDK2AP1	-0.963607	23.7177	-3.9758	0.00249435	0.0586581	-1.42068	0.252911	3	3	FALSE
RPLP2	-0.538324	29.2341	-3.60167	0.00200292	0.0504069	-1.45969	0.153047	3	3	FALSE
GOLT1B	-0.70074	22.7641	-3.59709	0.00202352	0.0504823	-1.46944	0.65674	3	3	FALSE
IGSF1	-1.21957	22.4165	-4.43553	0.00398226	0.0746738	-1.49289	0.373701	2	2	FALSE
HIGD2A	-0.81833	25.0607	-3.5658	0.00217025	0.0532175	-1.53613	0.49826	3	3	FALSE
SPG20	-0.738787	25.571	-3.55647	0.00221596	0.0534325	-1.55597	0.340557	3	3	FALSE
DHX38	-0.334546	24.0566	-3.55641	0.00221627	0.0534325	-1.5561	0.15261	3	3	FALSE
ACP1	-0.897404	24.6002	-3.55127	0.00224192	0.0536005	-1.56706	0.203284	3	3	FALSE
REPS1	-1.96247	22.0767	-4.36679	0.00429907	0.0785607	-1.56741	0.171315	3	2	FALSE
EMC2	-1.49451	23.1356	-3.99365	0.00374278	0.0720673	-1.59673	0.715806	2	2	FALSE
SEC23IP	-1.25637	23.5359	-3.65085	0.00255171	0.0590391	-1.59957	0.59754	3	3	FALSE
DCTPP1	-0.837282	22.9827	-3.98892	0.00376809	0.072071	-1.60325	0.130253	2	2	FALSE
NAMPT	-0.625787	25.5256	-3.52729	0.00236531	0.0560832	-1.61805	0.282874	3	3	FALSE
MCL1	-1.08539	22.1246	-5.10504	0.00590229	0.0935562	-1.62412	0.575715	2	2	FALSE
UNC5C	-1.49992	22.3387	-4.38649	0.00420549	0.0778423	-1.6261	0.259138	3	3	FALSE
DNAJB6	-0.715975	25.085	-3.84611	0.0030891	0.065649	-1.63135	0.361263	3	3	FALSE
RANBP2	-0.6113	24.3505	-3.62852	0.00266825	0.0598404	-1.64264	0.480439	3	3	FALSE
TTI2	-1.02047	22.6139	-3.94534	0.00401032	0.0747118	-1.66356	0.226268	2	2	FALSE
TXNL4B	0.967282	22.9368	5.04891	0.00615161	0.0939014	-1.66378	0.630255	2	2	FALSE
DNAJC10	-1.77561	22.4429	-5.04356	0.00617603	0.0939014	-1.66759	0.768085	2	2	FALSE
ANXA6	-0.457061	29.3511	-3.82192	0.00321549	0.0666548	-1.67084	0.151419	3	3	FALSE
SLC38A2	-1.0089	23.6131	-3.81933	0.00322935	0.0666548	-1.67507	0.414952	3	3	FALSE
VAT1	0.424783	27.567	3.49405	0.00254761	0.0590391	-1.68866	0.181131	3	3	FALSE
RBMX	-0.445638	28.7495	-3.47701	0.00264637	0.0598404	-1.72481	0.16695	3	3	FALSE
TFRC	-0.39279	28.8446	-3.47318	0.00266911	0.0598404	-1.73294	0.22853	3	3	FALSE
NACA	-0.485286	28.1641	-3.47307	0.00266977	0.0598404	-1.73318	0.21889	3	3	FALSE
SNAP23	-0.971707	23.3654	-3.58172	0.00365492	0.071333	-1.76265	0.29623	2	2	FALSE
PRDX3	-0.599414	28.6197	-3.44368	0.00285064	0.0632585	-1.79544	0.0958541	3	3	FALSE
DGKZ	-0.958537	24.2796	-3.43843	0.00288419	0.0632585	-1.80655	1.53181	3	3	FALSE
ATP5B	0.345838	29.9931	3.43543	0.00290353	0.0632585	-1.8129	0.186798	3	3	FALSE
MIF	-0.411495	27.0362	-3.43436	0.00291046	0.0632585	-1.81516	0.194405	3	3	FALSE
CASP2	0.665855	24.3938	3.4219	0.00299242	0.0641214	-1.84152	0.673453	3	3	FALSE
FUS	-0.518668	28.6726	-3.42154	0.00299487	0.0641214	-1.8423	0.138706	3	3	FALSE
ZC3H11A	-1.46354	25.4941	-3.46371	0.00313802	0.0661984	-1.84796	0.746179	3	3	FALSE
KCTD12	-1.12568	22.3283	-4.72541	0.00786326	0.111682	-1.90172	0.347793	2	2	FALSE
CYB5R1	-1.04768	23.1951	-3.77516	0.00512818	0.083991	-1.90176	0.269482	2	2	FALSE
ALDOA	-0.325795	31.6033	-3.38229	0.00326838	0.0669784	-1.92519	0.182114	3	3	FALSE
NUDT5	-0.504754	26.6228	-3.36743	0.0033783	0.0683174	-1.95654	0.219714	3	3	FALSE
ERAP1	0.459493	25.9122	3.36702	0.00338134	0.0683174	-1.9574	0.177396	3	3	FALSE
TRRAP	-1.37858	23.7496	-3.56781	0.00491991	0.0830306	-1.9691	0.144106	2	2	FALSE
OGT	0.525443	25.4961	3.35227	0.00349407	0.0696146	-1.98847	0.456475	3	3	FALSE
TXNRD1	0.428285	28.0563	3.32429	0.00371828	0.0720673	-2.04736	0.14018	3	3	FALSE
NDUFV1	-0.52347	25.8112	-3.30871	0.00384917	0.0731342	-2.0801	0.93279	3	3	FALSE
JUNB	0.711425	25.5566	3.39299	0.00427721	0.0785607	-2.09656	0.240449	3	3	FALSE
PDIA3	-0.314873	30.7501	-3.29745	0.00394654	0.074491	-2.10373	0.137286	3	3	FALSE
HSP90B1	-0.4261	31.2744	-3.24917	0.00439234	0.0797571	-2.20488	0.0574139	3	3	FALSE
RAN	-0.395962	29.9942	-3.2413	0.00446957	0.080649	-2.22134	0.171052	3	3	FALSE
LSM4	0.798208	23.0396	4.32034	0.010887	0.13787	-2.22332	0.442785	2	2	FALSE
ARFIP2	-1.82938	21.9068	-3.37712	0.00535027	0.0855258	-2.25218	0.609894	3	3	FALSE
HSPD1	-0.467028	31.9176	-3.22594	0.0046241	0.0812849	-2.25343	0.138083	3	3	FALSE
PTGES3	-0.74057	27.9261	-3.22372	0.00464686	0.0812849	-2.25806	0.12285	3	3	FALSE
HSD17B10	-0.473463	27.2223	-3.22226	0.00466187	0.0812849	-2.2611	0.492485	3	3	FALSE
RIF1	-0.524881	23.721	-3.21845	0.00470128	0.0812849	-2.26905	0.451121	3	3	FALSE
POP4	-1.4277	21.864	-3.75236	0.00879474	0.120153	-2.27019	0.251608	2	2	FALSE
HSPE1	-0.956305	29.2023	-3.21406	0.00474718	0.0812849	-2.27821	0.197074	3	3	FALSE
DARS	0.468752	28.4127	3.21286	0.0047598	0.0812849	-2.28072	0.244889	3	3	FALSE
TRIB3	1.54433	24.0257	3.43703	0.00613973	0.0939014	-2.30639	0.398902	3	3	FALSE
PRDX6	-0.291719	28.9903	-3.18597	0.00505112	0.083991	-2.33673	0.149362	3	3	FALSE
NPM3	-0.630087	25.7854	-3.18502	0.00506177	0.083991	-2.33872	0.18897	3	3	FALSE
UBR5	-0.84146	23.9542	-3.17847	0.00513541	0.083991	-2.35233	0.731054	3	3	FALSE
BCKDHA	0.662708	25.4486	3.17784	0.0051426	0.083991	-2.35365	0.858763	3	3	FALSE
UFD1L	-0.500503	25.3746	-3.17697	0.00515246	0.083991	-2.35545	0.0773535	3	3	FALSE
MPP1	0.495717	24.19	3.21082	0.00536585	0.0855258	-2.35856	0.488333	3	3	FALSE
PPIB	-0.434341	29.3911	-3.16793	0.00525626	0.0847203	-2.37424	0.222419	3	3	FALSE
PATL1	-1.14939	22.1217	-3.62119	0.0103234	0.135241	-2.42864	1.20197	2	2	FALSE
PHPT1	-1.31593	23.9207	-3.20005	0.00745191	0.107977	-2.43687	2.05881	2	2	FALSE
SKIV2L2	0.385728	24.1296	3.11069	0.00596266	0.0939014	-2.4929	1.06464	3	3	FALSE
PSMD12	-0.84975	24.981	-3.10629	0.00602054	0.0939014	-2.50199	0.291377	3	3	FALSE
AHNAK	0.337239	29.4272	3.10071	0.00609486	0.0939014	-2.51352	0.237765	3	3	FALSE
MMGT1	-1.24653	22.5747	-3.43164	0.00852595	0.118169	-2.51938	0.649598	3	3	FALSE
EEF2	0.284791	30.9209	3.09412	0.00618383	0.0939014	-2.52713	0.117454	3	3	FALSE
LRPAP1	-0.953289	24.5539	-3.09157	0.00621863	0.0939014	-2.53241	0.272728	3	3	FALSE
ZEB2	0.579511	27.8285	3.08359	0.0063285	0.09506	-2.54886	0.118706	3	3	FALSE
MSTO1	-0.679724	23.95	-3.11388	0.00875833	0.120153	-2.58909	0.347703	2	2	FALSE
TUT1	0.909659	23.5094	3.89174	0.0157317	0.16353	-2.59426	0.557505	2	2	FALSE
SRP68	-0.611065	24.158	-3.06019	0.00666209	0.0995497	-2.59708	0.605794	3	3	FALSE
COX5A	-0.464725	26.9198	-3.05176	0.00678633	0.100881	-2.61442	0.200296	3	3	FALSE
BSG	-1.192	25.0258	-3.17047	0.00968668	0.129261	-2.6164	1.19985	2	2	FALSE
PRKAA1	1.77245	23.4458	3.43043	0.0130942	0.148487	-2.66412	0.32086	2	2	FALSE
MAPKAPK2	-0.629482	25.2371	-3.02059	0.00726571	0.106491	-2.67841	0.328616	3	3	FALSE
USO1	-1.48231	25.3921	-3.01784	0.00730945	0.106491	-2.68403	1.05697	3	3	FALSE
VPS28	0.579574	24.2025	3.01767	0.00731218	0.106491	-2.68438	0.137009	3	3	FALSE
HK2	0.954857	23.534	3.23174	0.01154	0.139718	-2.68815	1.49427	2	2	FALSE
CPT1A	2.83665	24.2316	3.21626	0.0118161	0.142438	-2.71104	0.356555	2	2	FALSE
TBCB	-0.330924	25.4893	-3.003	0.00755054	0.108313	-2.71442	0.143212	3	3	FALSE
SLC3A2	0.37855	27.8684	2.98817	0.00779916	0.111322	-2.74475	0.201719	3	3	FALSE
PDCD6	-1.31812	24.7181	-3.01224	0.00815483	0.114505	-2.75423	1.8263	3	3	FALSE
CAPZA1	-0.369854	27.4894	-2.97313	0.00805935	0.113903	-2.77545	0.082565	3	3	FALSE
TECR	-0.41114	23.9128	-2.96621	0.00818177	0.114505	-2.78954	0.339952	3	3	FALSE
RBM25	-0.560257	24.7666	-2.95685	0.00835036	0.116297	-2.80861	1.08994	3	3	FALSE
RHOA	-0.311176	27.2496	-2.93502	0.00875682	0.120153	-2.853	0.312658	3	3	FALSE
CEP78	-1.33656	22.4181	-3.61093	0.0203129	0.18983	-2.85529	0.453932	2	2	FALSE
NIPSNAP1	0.468391	23.9114	3.01929	0.0104583	0.135779	-2.89771	0.503021	3	3	FALSE
RRP7A	-1.23357	22.2164	-3.16541	0.0127722	0.14599	-2.92136	0.912192	3	3	FALSE
GTF3C5	0.368129	26.2689	2.9008	0.00943258	0.127707	-2.92236	0.142859	3	3	FALSE
CLNS1A	-0.536767	26.7764	-2.9006	0.00943667	0.127707	-2.92276	0.23684	3	3	FALSE
KHSRP	-0.283729	28.5117	-2.89375	0.0095779	0.129009	-2.93661	0.189623	3	3	FALSE
EIF3C	0.361358	27.3728	2.8895	0.00966656	0.129261	-2.9452	0.0610771	3	3	FALSE
CARS	0.544987	24.8143	2.88499	0.00976153	0.129657	-2.95431	0.148426	3	3	FALSE
C14orf166	-0.450413	25.4855	-2.89059	0.0105191	0.135942	-2.99345	0.172597	3	3	FALSE
FAM49B	-0.327117	28.8842	-2.86498	0.0101937	0.134773	-2.99465	0.26345	3	3	FALSE
ETF1	-0.661731	25.5294	-2.85952	0.010315	0.135241	-3.00566	0.216274	3	3	FALSE
HMGN1	-0.715614	23.3587	-3.44786	0.0236934	0.209804	-3.01358	0.57423	2	2	FALSE
PYCARD	-0.394627	27.6057	-2.8531	0.0104591	0.135779	-3.01857	0.573898	3	3	FALSE
AGT	-0.480245	26.0199	-2.84706	0.0105966	0.136192	-3.03071	0.195365	3	3	FALSE
HYPK	1.18517	23.9769	2.82202	0.013391	0.14891	-3.03341	0.590569	2	2	FALSE
LGALS9	-0.317837	28.069	-2.84545	0.0106333	0.136192	-3.03393	0.248269	3	3	FALSE
LIN9	-0.825392	22.8636	-3.41377	0.0244813	0.214792	-3.0473	0.108457	2	2	FALSE
MTPN	-0.44985	26.2436	-2.86109	0.0111859	0.138721	-3.05103	0.153313	3	3	FALSE
MCM7	0.437079	30.0269	2.83435	0.0108914	0.13787	-3.05622	0.176044	3	3	FALSE
AASDHPPT	0.505555	26.5222	2.83362	0.0109085	0.13787	-3.05768	0.100655	3	3	FALSE
PABPN1	-1.19254	25.4006	-2.92853	0.0123982	0.144275	-3.06046	0.943911	3	3	FALSE
BTF3L4	-1.59998	22.9957	-2.98658	0.0133034	0.14891	-3.06053	0.608319	3	3	FALSE
IDI1	-0.438015	26.063	-2.82586	0.0110926	0.138721	-3.07323	0.0968691	3	3	FALSE
CORO1A	0.340574	30.244	2.82145	0.0111987	0.138721	-3.08208	0.112832	3	3	FALSE
PGLS	-0.567331	25.6485	-2.82013	0.0112307	0.138721	-3.08472	0.127584	3	3	FALSE
SRF	-0.512019	24.2167	-3.20261	0.0175187	0.174518	-3.08488	0.296053	3	3	FALSE
UBE2L3	-0.359697	26.8711	-2.81669	0.0113143	0.138721	-3.09161	0.853927	3	3	FALSE
MAML1	-1.36911	22.6119	-3.36579	0.0256429	0.221595	-3.09513	0.519748	2	2	FALSE
USMG5	-0.371566	24.827	-2.86465	0.0123046	0.144275	-3.10272	0.197962	3	3	FALSE
SKP1	-1.11408	24.898	-2.81066	0.0114622	0.139718	-3.10367	1.60375	3	3	FALSE
CUL1	0.50303	24.6081	2.81399	0.0153643	0.161155	-3.11588	0.738194	2	2	FALSE
MBD2	-1.2019	22.6595	-3.33378	0.0264536	0.223221	-3.12727	1.02986	2	2	FALSE
ALDOC	-0.373105	27.5229	-2.78906	0.0120075	0.144141	-3.1468	0.356384	3	3	FALSE
PYCR2	0.435827	26.3583	2.78429	0.0121311	0.144275	-3.1563	0.369754	3	3	FALSE
RTCB	0.519108	26.5321	2.7821	0.0121886	0.144275	-3.16068	0.161585	3	3	FALSE
CSNK2A1	0.299327	28.8211	2.77619	0.0123443	0.144275	-3.17244	0.220744	3	3	FALSE
KCMF1	-0.693288	22.9	-2.77897	0.016404	0.167372	-3.1769	0.295932	2	2	FALSE
CCT5	0.286909	29.9055	2.77303	0.0124283	0.144275	-3.17873	0.158502	3	3	FALSE
PDIA6	-0.369864	29.1011	-2.7722	0.0124503	0.144275	-3.18037	0.304181	3	3	FALSE
TMEM33	-0.537569	25.2089	-2.81814	0.0134946	0.149008	-3.18971	0.193443	3	3	FALSE
GSTK1	0.342363	26.837	2.76642	0.0126057	0.145244	-3.19186	0.143571	3	3	FALSE
DHX15	0.316564	28.3314	2.76037	0.0127705	0.14599	-3.20389	0.191652	3	3	FALSE
SLAIN2	-1.208	23.126	-2.97935	0.0170184	0.171922	-3.20551	0.94501	3	3	FALSE
PSMG1	-0.549653	24.2241	-2.74649	0.013156	0.148601	-3.23142	0.292835	3	3	FALSE
RPL30	-0.409042	28.5746	-2.74086	0.0133156	0.14891	-3.24258	0.198756	3	3	FALSE
PNP	0.344406	27.5786	2.73901	0.0133684	0.14891	-3.24624	0.263308	3	3	FALSE
IDH2	0.537776	28.4233	2.73108	0.0135972	0.149465	-3.26193	0.160262	3	3	FALSE
NOL11	-0.518916	23.8326	-2.77298	0.0192628	0.182393	-3.26821	0.321933	2	2	FALSE
TOP2A	0.364047	28.8185	2.72663	0.0137272	0.150318	-3.27073	0.184535	3	3	FALSE
PPDPF	-0.977649	22.7403	-2.7461	0.0141985	0.153141	-3.27367	1.25745	3	3	FALSE
LRRC59	-0.379325	26.9647	-2.71441	0.0140904	0.153126	-3.29486	0.193473	3	3	FALSE
XRN2	0.51205	25.3085	2.71212	0.0141593	0.153141	-3.29937	0.766643	3	3	FALSE
VRK1	0.651918	24.7545	2.73053	0.0146623	0.155801	-3.30358	0.878951	3	3	FALSE
PDCD4	-0.351652	26.7505	-2.70901	0.0142536	0.15316	-3.3055	0.123406	3	3	FALSE
HNRNPU	-0.305711	31.4584	-2.7022	0.0144622	0.154821	-3.31891	0.143584	3	3	FALSE
CCT4	-0.275141	29.5016	-2.71503	0.0151384	0.160266	-3.33329	0.151608	3	3	FALSE
POLD1	0.402098	26.3155	2.67845	0.0152129	0.160463	-3.3656	0.150764	3	3	FALSE
NSFL1C	-0.407205	26.3118	-2.67298	0.0153909	0.161155	-3.37633	0.216678	3	3	FALSE
RCSD1	-0.618798	25.4541	-2.66057	0.0204593	0.190577	-3.3821	0.416589	2	2	FALSE
EIF4E	-0.573151	24.4462	-2.62805	0.0196346	0.184694	-3.38575	0.274393	2	2	FALSE
MAPK1	0.528331	26.7539	2.66354	0.0157029	0.16353	-3.39482	0.626566	3	3	FALSE
LONP2	-0.977755	23.5478	-2.65904	0.0158536	0.1637	-3.40362	0.204469	3	3	FALSE
NUDC	-0.340506	29.4856	-2.65879	0.0158622	0.1637	-3.40412	0.162655	3	3	FALSE
ERH	-0.435158	28.3694	-2.65135	0.0161146	0.165709	-3.41865	0.224805	3	3	FALSE
UBE2E2	-1.21054	22.7871	-2.77957	0.026367	0.223147	-3.42942	0.437994	2	2	FALSE
LDHA	-0.29913	31.6383	-2.64545	0.0163176	0.167197	-3.43018	0.0707374	3	3	FALSE
TCF25	-0.608834	25.3731	-2.62304	0.017111	0.17225	-3.47384	0.495266	3	3	FALSE
TPI1	-0.320718	30.8248	-2.61892	0.0172607	0.172587	-3.48184	0.151653	3	3	FALSE
SQLE	-0.496363	25.4062	-2.61881	0.0172647	0.172587	-3.48206	0.421681	3	3	FALSE
CCNB1	0.572061	26.793	2.60606	0.0177363	0.176074	-3.50681	0.111801	3	3	FALSE
HDLBP	-0.560795	27.4829	-2.6041	0.0178096	0.176193	-3.5106	0.325324	3	3	FALSE
HADHA	0.441121	27.1579	2.60224	0.0178796	0.176277	-3.5142	0.310691	3	3	FALSE
CYB5B	-1.01546	24.0865	-2.63016	0.0187316	0.182015	-3.515	1.14735	3	3	FALSE
RPL7L1	0.509057	25.1157	2.64119	0.0191349	0.182386	-3.51701	1.00112	3	3	FALSE
EXOSC10	0.644538	24.4232	2.53828	0.0234019	0.207864	-3.5462	0.49168	2	2	FALSE
COPG2	1.15529	24.078	2.60176	0.0190978	0.182386	-3.54857	0.792446	3	3	FALSE
TOMM40	-0.404598	26.0179	-2.58111	0.0186943	0.182015	-3.55507	0.516499	3	3	FALSE
HNRNPF	0.29799	29.591	2.57897	0.0187788	0.182015	-3.5592	0.367535	3	3	FALSE
DBI	-0.434	27.0587	-2.57654	0.0188751	0.182153	-3.56389	0.340068	3	3	FALSE
TTC1	-0.804391	24.5352	-2.57541	0.01892	0.182153	-3.56607	0.201146	3	3	FALSE
GSTP1	-0.35215	28.3839	-2.57325	0.0190065	0.182373	-3.57025	0.135346	3	3	FALSE
GPI	0.258815	29.4938	2.55952	0.0195631	0.184627	-3.59669	0.154787	3	3	FALSE
ST13	-0.234913	28.7291	-2.53432	0.020625	0.191498	-3.64504	0.059727	3	3	FALSE
PRKDC	0.475772	30.6259	2.53062	0.0207857	0.192368	-3.65213	0.0868436	3	3	FALSE
NMT1	0.372179	26.5168	2.52885	0.0208626	0.192459	-3.65551	0.291987	3	3	FALSE
MGST3	-0.997057	24.1498	-2.56315	0.0222939	0.201771	-3.65925	1.08938	3	3	FALSE
ABR	-0.904936	24.4641	-2.48997	0.0280758	0.230151	-3.67401	0.499397	2	2	FALSE
PLAU	-1.19186	22.4457	-2.53265	0.0219808	0.2002	-3.67815	1.1151	3	3	FALSE
APMAP	0.528772	25.7981	2.43815	0.0265984	0.223655	-3.6917	0.33008	2	2	FALSE
ATP6V1C1	-0.568968	25.8641	-2.50925	0.0217356	0.199232	-3.69293	0.470294	3	3	FALSE
NDUFA10	-0.711559	24.77	-2.50525	0.021918	0.2002	-3.70056	0.239543	3	3	FALSE
SET	-0.814355	26.1341	-2.50115	0.0221063	0.200706	-3.70836	0.909907	3	3	FALSE
NAPG	-0.971921	22.6672	-2.64528	0.0286993	0.234239	-3.71866	0.443574	3	3	FALSE
YTHDF3	-0.362745	27.9396	-2.49463	0.0224088	0.202172	-3.72075	0.103145	3	3	FALSE
RNF114	-0.386907	24.8375	-2.4768	0.0232568	0.207533	-3.75459	0.297986	3	3	FALSE
NSUN2	0.332905	27.7061	2.47606	0.0232923	0.207533	-3.75598	0.210661	3	3	FALSE
HSPA4L	-0.473941	26.6239	-2.56369	0.0276928	0.228306	-3.76534	0.298729	3	3	FALSE
SLC25A6	-0.420656	29.3602	-2.38596	0.0295269	0.236628	-3.78547	0.0862203	2	2	FALSE
DIP2B	-1.28182	24.0196	-2.45923	0.0241212	0.212792	-3.7878	1.31035	3	3	FALSE
PSMB1	0.325836	28.2717	2.45808	0.0241792	0.212792	-3.78998	0.217398	3	3	FALSE
UBL5	-0.574376	27.3834	-2.47581	0.0374987	0.263686	-3.81992	0.365383	2	2	FALSE
DHODH	-0.625835	24.2774	-2.6575	0.0362079	0.258075	-3.82219	0.567246	3	3	FALSE
ARFIP1	0.712516	23.2344	2.52785	0.0294662	0.236628	-3.82436	0.489746	3	3	FALSE
WAS	-0.441329	26.013	-2.43539	0.025343	0.221	-3.83269	0.29228	3	3	FALSE
TXNIP	-0.406148	24.7633	-2.4315	0.0255477	0.221595	-3.84	0.155968	3	3	FALSE
ILK	0.391907	25.1293	2.44502	0.026234	0.223147	-3.84035	0.201762	3	3	FALSE
YARS	0.514016	28.6675	2.4304	0.0256063	0.221595	-3.84207	0.205434	3	3	FALSE
ANP32A	-0.333601	27.715	-2.42678	0.0257985	0.22227	-3.84886	0.228512	3	3	FALSE
FKBP1A	-0.458502	27.0759	-2.42377	0.0259596	0.222562	-3.85451	0.453199	3	3	FALSE
POLR2A	0.431173	26.9352	2.42325	0.0259876	0.222562	-3.85548	0.202151	3	3	FALSE
ATP6V1H	0.432375	26.3968	2.41718	0.0263153	0.223147	-3.86685	0.340849	3	3	FALSE
HSD17B4	-0.282929	28.0666	-2.36963	0.0350333	0.255576	-3.8765	0.0876476	2	2	FALSE
CCNH	-0.733689	22.9686	-2.54189	0.0337818	0.250439	-3.87731	0.477813	3	3	FALSE
BTF3	-0.394833	28.0519	-2.41085	0.0266609	0.223655	-3.87867	0.0819827	3	3	FALSE
WDR1	0.727143	28.9646	2.40733	0.0268552	0.224629	-3.88525	0.47546	3	3	FALSE
POLR1C	0.541873	25.2024	2.32859	0.0330948	0.248641	-3.88748	0.157371	2	2	FALSE
SCRIB	-0.336711	24.4384	-2.43241	0.0287389	0.234239	-3.89411	0.172899	3	3	FALSE
TMEM209	-0.88739	23.4342	-2.41116	0.028077	0.230151	-3.90234	0.91976	3	3	FALSE
SNRPD1	-0.484124	27.8772	-2.39523	0.027533	0.228301	-3.90782	0.26118	3	3	FALSE
WDFY4	-0.394072	21.993	-2.42407	0.0292053	0.235365	-3.90893	0.221421	3	3	FALSE
RPN2	-0.401965	27.0042	-2.39245	0.0276911	0.228306	-3.913	0.261884	3	3	FALSE
CWC27	-0.611391	22.5914	-2.47365	0.0323629	0.24434	-3.91328	0.380224	3	3	FALSE
CUL4A	-0.352016	25.7259	-2.39753	0.0288524	0.234498	-3.92718	0.148516	3	3	FALSE
PTPN9	0.451105	22.8167	2.49722	0.0362511	0.258075	-3.94569	0.451681	3	3	FALSE
ANXA4	0.372376	27.1348	2.369	0.0290578	0.234836	-3.95656	0.5144	3	3	FALSE
HEBP2	-0.567198	23.9339	-2.41445	0.0322671	0.24434	-3.96285	0.182318	3	3	FALSE
YWHAG	-0.228901	27.9574	-2.35966	0.0296189	0.236704	-3.97383	0.217095	3	3	FALSE
NIFK	-1.30987	22.9853	-2.38551	0.0314572	0.241959	-3.97719	0.497018	3	3	FALSE
SRP14	-0.36796	26.7196	-2.35565	0.0298634	0.237995	-3.98125	0.453871	3	3	FALSE
MCM4	0.20244	29.2466	2.35368	0.0299843	0.238296	-3.9849	0.0733267	3	3	FALSE
PPP1R27	-0.562767	26.182	-2.34765	0.0303563	0.239339	-3.99602	0.170377	3	3	FALSE
ALDH18A1	-0.314122	27.3922	-2.34749	0.0303658	0.239339	-3.9963	0.298302	3	3	FALSE
AHCY	0.293243	28.4674	2.3429	0.0306525	0.24036	-4.00477	0.140076	3	3	FALSE
LARP4	-0.376911	25.4747	-2.34273	0.0306629	0.24036	-4.00508	0.340752	3	3	FALSE
THUMPD3	-0.542479	23.6255	-2.40111	0.0515655	0.314346	-4.0167	0.536552	2	2	FALSE
RBBP7	-0.278234	27.3852	-2.33613	0.0310789	0.240933	-4.01722	0.491047	3	3	FALSE
MCM5	0.22564	28.966	2.33518	0.0311392	0.240933	-4.01897	0.149903	3	3	FALSE
NOL7	-0.435722	25.7099	-2.40483	0.0364471	0.258828	-4.02556	0.27714	3	3	FALSE
FEN1	0.458585	27.3387	2.33143	0.0313783	0.241959	-4.02586	0.332311	3	3	FALSE
PCMT1	0.388941	27.7692	2.32803	0.0315968	0.242383	-4.03211	0.263268	3	3	FALSE
COQ5	-0.909763	21.8029	-2.4953	0.06344	0.340842	-4.03374	0.520431	2	2	FALSE
PSMC3	-0.244755	26.9865	-2.32382	0.0318689	0.243819	-4.03983	0.258873	3	3	FALSE
NDUFAF2	-0.475385	23.0394	-2.25103	0.0406657	0.278448	-4.04535	0.183844	2	2	FALSE
RPL23	-0.275827	27.2068	-2.31876	0.0321994	0.24434	-4.04911	0.357042	3	3	FALSE
SREK1	-0.444599	22.6587	-2.42935	0.0403568	0.276994	-4.04935	1.20278	3	3	FALSE
UBE2I	-0.420024	26.7711	-2.31724	0.0322993	0.24434	-4.0519	0.355981	3	3	FALSE
RBM10	-0.747935	23.9159	-2.32842	0.033106	0.248641	-4.05214	0.802124	3	3	FALSE
DRAP1	-1.01182	23.1316	-2.37423	0.0535313	0.322484	-4.05311	0.493841	2	2	FALSE
NCDN	-0.434714	23.6285	-2.32651	0.033231	0.248929	-4.05556	0.35378	3	3	FALSE
VEZF1	-0.528511	23.7381	-2.41514	0.0412738	0.280603	-4.07101	0.498113	3	3	FALSE
ZFAND5	-0.67497	23.9262	-2.32599	0.0352589	0.25568	-4.08166	0.493719	3	3	FALSE
AUP1	-0.775085	23.7842	-2.30018	0.0334388	0.249184	-4.08306	0.224891	3	3	FALSE
FBXO28	0.490781	23.7283	2.34813	0.0555147	0.324536	-4.08846	0.0965997	2	2	FALSE
NUP153	-0.558474	23.5866	-2.32123	0.035581	0.256487	-4.08997	0.802151	3	3	FALSE
EIF3G	-0.459775	26.08	-2.28835	0.0342515	0.252122	-4.10462	0.303119	3	3	FALSE
CDCA5	-0.855813	23.2815	-2.29609	0.0352908	0.25568	-4.10999	0.557784	3	3	FALSE
EPRS	0.292441	29.7314	2.28489	0.0344926	0.253093	-4.11092	0.104707	3	3	FALSE
S100A6	-0.491963	24.7132	-2.42655	0.0684997	0.35047	-4.11296	0.429584	2	2	FALSE
POLDIP2	-0.663087	25.3465	-2.28322	0.034609	0.253299	-4.11394	0.285388	3	3	FALSE
POR	-0.792002	23.9528	-2.19419	0.043088	0.286248	-4.12166	0.556247	2	2	FALSE
RPS26	-0.24934	26.8141	-2.28839	0.0358311	0.257642	-4.12371	0.148924	3	3	FALSE
YWHAE	-0.232301	30.5899	-2.27629	0.0350983	0.255576	-4.12653	0.117178	3	3	FALSE
ECM29	-0.297675	26.0595	-2.27102	0.0354739	0.256359	-4.13607	0.282063	3	3	FALSE
NUP214	-1.03339	23.2433	-2.29163	0.0376474	0.264084	-4.14146	0.444136	3	3	FALSE
BIRC5	0.613426	22.587	2.3072	0.0587801	0.333271	-4.1439	0.436741	2	2	FALSE
SEPT5	0.743954	24.2289	2.32925	0.0415136	0.281567	-4.14792	0.986976	3	3	FALSE
TXNDC5	-0.778632	27.3504	-2.26446	0.0359475	0.257833	-4.14795	0.251536	3	3	FALSE
LPL	-0.957796	25.802	-2.31254	0.0427235	0.285055	-4.17484	0.349078	3	3	FALSE
H1FX	-0.411914	26.9045	-2.25526	0.0382427	0.267605	-4.18247	0.197727	3	3	FALSE
ARHGAP4	0.459612	24.8285	2.24392	0.0374679	0.263686	-4.18501	0.272972	3	3	FALSE
DOHH	-0.491077	25.307	-2.24663	0.0388953	0.270195	-4.19771	0.0976327	3	3	FALSE
SERPINB8	0.466862	24.3633	2.34456	0.075135	0.367934	-4.20818	0.268772	2	2	FALSE
CACYBP	-0.335167	28.1637	-2.22825	0.0386667	0.269771	-4.21315	0.140801	3	3	FALSE
EFR3A	-0.566291	22.9563	-2.1639	0.0509052	0.312752	-4.21431	0.121995	2	2	FALSE
NUP188	-0.4321	25.985	-2.2273	0.0387403	0.269771	-4.21484	0.589233	3	3	FALSE
ACBD5	-0.507355	22.6143	-2.37309	0.0536168	0.322484	-4.21523	0.161169	3	3	FALSE
NDUFB4	-0.786896	24.0439	-2.37221	0.0536827	0.322484	-4.21645	0.721179	3	3	FALSE
PSPC1	-0.281486	27.8929	-2.22315	0.0390648	0.270717	-4.22229	0.480525	3	3	FALSE
CAT	0.265086	29.1985	2.21618	0.0396142	0.273863	-4.23475	0.064341	3	3	FALSE
GLRX3	-0.394977	27.33	-2.213	0.0398676	0.274952	-4.24043	0.120113	3	3	FALSE
MRPL38	0.487732	23.6876	2.17722	0.0601133	0.333463	-4.26321	1.37948	3	2	FALSE
CTSA	-0.302178	25.617	-2.19974	0.0409397	0.279336	-4.26407	0.259289	3	3	FALSE
HNRNPDL	-0.332311	26.7869	-2.19912	0.04099	0.279336	-4.26516	0.0629686	3	3	FALSE
SPECC1	-1.1725	22.6591	-2.28247	0.050908	0.312752	-4.27223	0.545675	3	3	FALSE
SEL1L	-0.734034	23.6286	-2.19081	0.0416759	0.282	-4.27993	0.489379	3	3	FALSE
PSMD13	-0.24556	28.0126	-2.18852	0.0418671	0.282493	-4.284	0.0700736	3	3	FALSE
MTR	0.971551	23.0242	2.27859	0.0809947	0.380223	-4.28531	0.408215	2	2	FALSE
VPS51	-0.391843	22.9978	-2.11938	0.0551393	0.324536	-4.28579	0.160448	2	2	FALSE
NAA15	-0.347773	25.8499	-2.18724	0.0419744	0.282493	-4.28628	0.6932	3	3	FALSE
UNC45A	-0.438811	24.6009	-2.18641	0.0420441	0.282493	-4.28776	1.01125	3	3	FALSE
CDV3	-0.466028	24.7954	-2.19403	0.0431018	0.286248	-4.28992	0.87555	3	3	FALSE
RPF2	0.367079	25.4323	2.17898	0.0426711	0.285055	-4.30091	0.200628	3	3	FALSE
RPS20	-0.388408	27.4582	-2.17875	0.0426907	0.285055	-4.30132	0.171414	3	3	FALSE
ANLN	-1.0823	23.767	-2.18203	0.0432145	0.286334	-4.30279	0.418878	3	3	FALSE
PPP1CC	-0.496325	25.8434	-2.08501	0.0555188	0.324536	-4.3216	0.210953	2	2	FALSE
STT3A	0.509362	26.1379	2.17535	0.044694	0.289608	-4.32238	0.258922	3	3	FALSE
AZU1	-0.462467	25.3273	-2.20049	0.0476574	0.29866	-4.32246	0.490833	3	3	FALSE
SPTAN1	-0.494201	25.2685	-2.16051	0.0442674	0.289608	-4.33352	0.425937	3	3	FALSE
ARHGDIB	-0.265451	30.1575	-2.16037	0.0442801	0.289608	-4.33377	0.114363	3	3	FALSE
PGD	0.224145	29.3029	2.1602	0.0442945	0.289608	-4.33406	0.341913	3	3	FALSE
BAG6	-0.350438	28.2786	-2.15867	0.0444293	0.289608	-4.33676	0.457763	3	3	FALSE
P4HB	-0.210005	31.1293	-2.15775	0.044511	0.289608	-4.33839	0.156926	3	3	FALSE
ZNF148	-0.941251	22.557	-2.20726	0.0511669	0.31367	-4.34301	0.706981	3	3	FALSE
ACO1	-0.591941	24.3325	-2.06232	0.055541	0.324536	-4.34428	0.617007	2	2	FALSE
DOCK2	0.526908	25.858	2.15424	0.0448217	0.289625	-4.34455	0.313159	3	3	FALSE
EIF4A3	0.42627	29.2654	2.15125	0.045088	0.290691	-4.3498	0.0782218	3	3	FALSE
RAB3GAP2	-0.519735	22.6367	-2.18344	0.0491458	0.304534	-4.35054	0.441968	3	3	FALSE
NUP85	0.399034	24.6255	2.14978	0.0452201	0.290889	-4.35239	0.842647	3	3	FALSE
DTNA	-1.29246	22.8031	-2.22074	0.0865531	0.391673	-4.35329	0.618361	3	2	FALSE
NDUFA9	-0.256328	25.744	-2.14378	0.0457602	0.293658	-4.36291	0.642939	3	3	FALSE
SCAF11	-1.66753	22.4614	-2.1921	0.0525081	0.319164	-4.36702	0.946029	3	3	FALSE
DDX55	-0.535089	23.1345	-2.17129	0.0502332	0.310602	-4.3705	0.372512	3	3	FALSE
RPS3	0.269075	28.5166	2.13596	0.0464738	0.295994	-4.37661	0.250412	3	3	FALSE
OSGEP	0.849951	23.1498	2.15399	0.0488223	0.303184	-4.37687	1.41784	3	3	FALSE
FAH	0.736868	25.924	2.13536	0.0465295	0.295994	-4.37767	0.535542	3	3	FALSE
CAB39	-0.353895	24.4722	-2.1429	0.0475901	0.29866	-4.37844	0.252216	3	3	FALSE
RPL3	0.220193	28.417	2.13255	0.0467883	0.29678	-4.38258	0.138033	3	3	FALSE
ARPC2	-0.23193	28.8521	-2.13178	0.0468599	0.29678	-4.38393	0.102139	3	3	FALSE
ZNF121	0.431326	24.0954	2.20447	0.0575835	0.329098	-4.38952	0.433517	3	3	FALSE
MYL12A	-0.208896	27.9618	-2.1245	0.0475383	0.29866	-4.39664	0.278224	3	3	FALSE
IFI16	-0.567572	24.8397	-2.17299	0.0542469	0.322893	-4.3972	0.593591	3	3	FALSE
MFAP1	-0.784049	24.8327	-2.12343	0.0476385	0.29866	-4.3985	0.564885	3	3	FALSE
FDPS	0.370449	26.4641	2.02808	0.0592724	0.333271	-4.40082	0.915801	2	2	FALSE
PAG1	-0.925076	23.674	-2.08085	0.0699659	0.355322	-4.40376	0.51213	2	2	FALSE
ELAC2	0.585079	25.6016	2.11649	0.0482947	0.300558	-4.41058	0.526522	3	3	FALSE
WDR46	-0.71172	24.633	-2.01726	0.0661245	0.347701	-4.44718	0.420486	2	2	FALSE
AMBRA1	-0.836324	22.8829	-2.10078	0.0516059	0.314346	-4.4505	2.72496	3	3	FALSE
MPP6	-0.44394	22.385	-2.19767	0.0685304	0.35047	-4.45773	0.182797	3	3	FALSE
PGAM5	-0.437789	23.9211	-2.13008	0.0961272	0.403979	-4.46034	0.139398	2	2	FALSE
RRM1	0.24146	27.9665	2.06501	0.0534261	0.322484	-4.49951	0.251153	3	3	FALSE
SRSF6	-0.568812	27.2249	-2.06193	0.0537475	0.322484	-4.50478	0.355216	3	3	FALSE
POLR2H	-0.314965	26.3964	-2.06104	0.053841	0.322484	-4.50631	0.116458	3	3	FALSE
ALYREF	-0.301596	27.208	-2.05973	0.053979	0.322637	-4.50855	0.128996	3	3	FALSE
NUS1	-0.391002	22.9938	-2.08766	0.101002	0.416364	-4.51062	0.726484	2	2	FALSE
SARS	0.614289	24.262	2.0581	0.0541513	0.322893	-4.51135	0.391116	3	3	FALSE
TACO1	-0.271236	24.0159	-2.07241	0.0568302	0.328405	-4.51301	0.141801	3	3	FALSE
SART1	-0.653338	24.109	-2.06316	0.0554516	0.324536	-4.51417	0.885387	3	3	FALSE
TSTA3	-0.432759	25.0503	-1.95754	0.0676846	0.35047	-4.51555	0.248761	2	2	FALSE
WBSCR16	0.763235	25.2035	2.06783	0.0573133	0.328863	-4.52057	0.932517	3	3	FALSE
PRC1	-0.796333	23.5697	-2.07872	0.0592918	0.333271	-4.52097	0.363108	3	3	FALSE
RPS7	-0.225974	28.2999	-2.05245	0.0547507	0.324536	-4.52101	0.11303	3	3	FALSE
PSMG2	-0.330369	23.9391	-2.07733	0.0594385	0.333271	-4.5232	0.24161	3	3	FALSE
PABPC1	-0.285943	29.2401	-2.05059	0.0549493	0.324536	-4.52418	0.0439826	3	3	FALSE
ATP5H	0.576154	25.3794	2.06372	0.0577509	0.329398	-4.52736	0.246903	3	3	FALSE
PHF3	-0.804992	21.9934	-2.10779	0.067063	0.348752	-4.53354	0.441859	3	3	FALSE
TBCA	-0.450898	27.0967	-2.041	0.0559834	0.326456	-4.54052	0.190766	3	3	FALSE
CS	-0.241214	28.8203	-2.0364	0.0564856	0.328405	-4.54834	0.0921409	3	3	FALSE
MTHFD1	0.337146	27.5505	2.03578	0.0565542	0.328405	-4.54941	0.44135	3	3	FALSE
INTS1	-0.295673	21.5464	-2.06059	0.0612351	0.335274	-4.55008	0.445588	3	3	FALSE
FARSA	0.384896	25.8225	2.03228	0.056939	0.328405	-4.55534	0.298775	3	3	FALSE
RPL8	-0.406714	26.4079	-2.03135	0.0570424	0.328405	-4.55693	0.642497	3	3	FALSE
TCEB1	-0.320489	26.7761	-2.03066	0.0571189	0.328405	-4.5581	0.2793	3	3	FALSE
GTF3C2	-0.607409	23.1082	-2.06647	0.064993	0.345915	-4.56369	0.29475	3	3	FALSE
TXLNG	-0.604884	22.2471	-2.06543	0.0651077	0.345915	-4.5653	0.328417	3	3	FALSE
TEX30	0.500043	23.5108	2.02607	0.108563	0.428429	-4.58374	0.609242	2	2	FALSE
COX5B	-0.712479	26.2673	-2.01127	0.0593032	0.333271	-4.5909	0.360068	3	3	FALSE
HNRNPLL	-1.01388	22.3783	-1.93446	0.0811163	0.380223	-4.59164	1.25398	2	2	FALSE
COX4I1	-0.233357	27.9804	-2.00996	0.0594533	0.333271	-4.59311	0.126339	3	3	FALSE
CCAR1	-0.430363	25.4309	-2.00832	0.0596427	0.333463	-4.59588	0.212047	3	3	FALSE
HNRNPL	0.193107	29.595	2.00499	0.0600267	0.333463	-4.60148	0.204757	3	3	FALSE
OLA1	-0.278451	26.9306	-2.00446	0.0600883	0.333463	-4.60238	0.233381	3	3	FALSE
HDAC2	0.424849	25.9331	2.00262	0.0603022	0.333463	-4.60548	0.72385	3	3	FALSE
PSMB8	0.470397	26.4463	2.00144	0.0604395	0.333463	-4.60746	3.00967	3	3	FALSE
RPL29	-0.279559	27.2868	-2.01329	0.0633705	0.340842	-4.60994	0.140012	3	3	FALSE
ZFR	-0.708574	25.7822	-1.99867	0.060763	0.334183	-4.61211	0.427949	3	3	FALSE
PLOD1	-0.422067	26.6834	-1.99762	0.0608861	0.334183	-4.61388	0.29035	3	3	FALSE
DCPS	-0.434439	23.0945	-2.00303	0.0621448	0.338961	-4.61458	0.530099	3	3	FALSE
ABCB10	-0.319552	25.6701	-2.02267	0.0699745	0.355322	-4.63121	0.126162	3	3	FALSE
TRA2B	-0.270922	26.2772	-1.98706	0.0621357	0.338961	-4.63157	0.171471	3	3	FALSE
CYBB	-1.15725	24.1325	-2.03855	0.0747725	0.367934	-4.63559	0.705867	3	3	FALSE
SNX2	-0.384422	25.3095	-1.98357	0.0625539	0.339103	-4.63741	0.43893	3	3	FALSE
CDK9	0.545827	24.1945	1.90221	0.085588	0.389599	-4.63925	0.406955	2	2	FALSE
YBX1	-0.473236	28.4817	-1.9821	0.0627319	0.339103	-4.63988	0.467751	3	3	FALSE
FH	0.251971	28.3504	1.98185	0.0627618	0.339103	-4.6403	0.122648	3	3	FALSE
DDRGK1	-0.72803	23.5267	-2.01447	0.0709462	0.35868	-4.64378	0.303707	3	3	FALSE
BASP1	0.723407	24.1806	1.9794	0.0630579	0.340062	-4.64439	0.870672	3	3	FALSE
HECA	-0.955566	23.2196	-1.98215	0.0646351	0.345322	-4.64905	0.526844	3	3	FALSE
MMP14	0.479341	26.9862	2.00745	0.0717875	0.360698	-4.65452	0.604344	3	3	FALSE
MED18	0.362598	24.7939	1.98362	0.066907	0.348752	-4.65802	0.301387	3	3	FALSE
PPP1R8	-0.525195	24.2075	-1.97643	0.0653323	0.346405	-4.65844	0.259693	3	3	FALSE
SUB1	-0.239727	28.0916	-1.9676	0.0645004	0.345246	-4.66405	0.189092	3	3	FALSE
HLA-B	-0.266597	27.5186	-1.96472	0.0648569	0.345863	-4.66883	0.0902342	3	3	FALSE
MAPRE2	-0.412093	22.8137	-1.99561	0.0732288	0.364113	-4.67261	0.685246	3	3	FALSE
FAM96B	-0.331359	25.0781	-1.97448	0.0680323	0.35047	-4.67276	0.486818	3	3	FALSE
AP3B1	-0.694368	24.0885	-1.95907	0.0655621	0.346405	-4.67822	1.27511	3	3	FALSE
TSR1	0.725357	24.54	1.96331	0.0669583	0.348752	-4.67995	0.476549	3	3	FALSE
RBM3	-0.523755	26.4793	-1.95423	0.066171	0.347701	-4.68624	0.726384	3	3	FALSE
MBOAT7	-0.40464	25.4742	-1.95126	0.0665476	0.348752	-4.69116	0.607038	3	3	FALSE
MTA1	-0.664138	24.4668	-1.94177	0.0677629	0.35047	-4.70683	0.389778	3	3	FALSE
PARK7	-0.187695	28.7682	-1.93682	0.0684048	0.35047	-4.71499	0.100291	3	3	FALSE
RBM33	-0.574685	24.1722	-1.94372	0.0719452	0.360858	-4.72204	0.487346	3	3	FALSE
HIST2H2BE	0.272785	31.296	1.92973	0.0693331	0.353944	-4.72665	0.121865	3	3	FALSE
TARDBP	-0.282491	26.8727	-1.92804	0.0695569	0.354456	-4.72943	0.900349	3	3	FALSE
ATP13A1	-0.366936	23.8731	-1.86105	0.110095	0.430916	-4.74206	0.314084	2	2	FALSE
ANXA5	-0.249168	28.3387	-1.91713	0.0710109	0.35868	-4.7473	0.260781	3	3	FALSE
PDCD11	-0.369981	22.9948	-1.81595	0.093915	0.402754	-4.75363	0.17634	2	2	FALSE
CCPG1	0.665049	24.2021	1.94206	0.0800936	0.378564	-4.75386	0.46157	3	3	FALSE
RPL21	0.218322	26.8865	1.91187	0.0717232	0.360698	-4.75591	0.0516094	3	3	FALSE
RBM34	-0.646666	22.8256	-1.92233	0.0747854	0.367934	-4.75605	0.39558	3	3	FALSE
MMP9	-0.376016	23.8058	-1.82788	0.103844	0.420238	-4.76327	0.159616	2	2	FALSE
PGK1	-0.274165	31.2455	-1.90715	0.0723659	0.362335	-4.7636	0.196535	3	3	FALSE
MCM3	0.210335	28.692	1.90456	0.0727215	0.362993	-4.76782	0.058912	3	3	FALSE
EEF1A1P5	0.193043	32.8559	1.90435	0.0727504	0.362993	-4.76817	0.306092	3	3	FALSE
CDK1	0.2753	28.543	1.90194	0.0730817	0.364013	-4.77208	0.406627	3	3	FALSE
PPP2R4	-0.410219	25.6056	-1.91097	0.0763347	0.37171	-4.77403	0.583252	3	3	FALSE
SLC29A1	-0.510608	23.2153	-1.90775	0.0767797	0.37171	-4.77912	0.790893	3	3	FALSE
VDAC2	-0.245413	27.4792	-1.89606	0.0738985	0.366808	-4.78165	0.263567	3	3	FALSE
TALDO1	-0.250215	28.9153	-1.89435	0.0741365	0.367353	-4.78441	0.189416	3	3	FALSE
MOB3A	-0.633314	25.1832	-1.81039	0.106689	0.424538	-4.7875	0.961248	2	2	FALSE
CTSS	-0.473541	24.5898	-1.7858	0.0954215	0.403188	-4.79038	0.729766	2	2	FALSE
DTD1	-0.952873	22.6596	-1.78026	0.0937352	0.40262	-4.79271	0.777116	3	2	FALSE
RNASEH1	-0.435071	23.0049	-1.91451	0.0838559	0.387412	-4.79529	0.306133	3	3	FALSE
PWP1	-0.527438	24.9068	-1.88714	0.0751514	0.367934	-4.79611	0.792927	3	3	FALSE
RPLP0	-0.231615	29.3781	-1.88236	0.0758304	0.369995	-4.80384	0.153422	3	3	FALSE
HN1L	-0.778959	24.5805	-1.89896	0.08137	0.380223	-4.80411	0.492773	3	3	FALSE
SEC24B	-0.604027	22.9306	-1.87727	0.0765604	0.37171	-4.81206	0.581102	3	3	FALSE
CREG1	-0.426287	24.4091	-1.83246	0.136586	0.476141	-4.81395	0.219228	2	2	FALSE
NAP1L1	-0.241231	27.1235	-1.8754	0.0768295	0.37171	-4.81507	0.0854982	3	3	FALSE
STAT6	0.264397	25.8917	1.87345	0.0771113	0.372445	-4.81822	0.16788	3	3	FALSE
PFDN2	-0.375751	26.1951	-1.87024	0.0775774	0.374066	-4.82338	0.324301	3	3	FALSE
PSME2	-0.243616	27.8066	-1.86932	0.0777114	0.374084	-4.82486	0.154141	3	3	FALSE
HNRNPC	-0.429574	30.1424	-1.86461	0.0784004	0.375381	-4.83243	0.250207	3	3	FALSE
RAD23B	-0.503217	27.855	-1.86436	0.0784378	0.375381	-4.83284	0.360185	3	3	FALSE
M6PR	0.40627	24.5234	1.87317	0.0817024	0.381113	-4.83342	0.995162	3	3	FALSE
GTPBP4	0.261874	26.0485	1.8639	0.0785042	0.375381	-4.83356	0.649755	3	3	FALSE
RAB21	0.472314	24.0211	1.76729	0.106884	0.424725	-4.83432	0.517407	2	2	FALSE
PAFAH1B3	-0.271684	26.3044	-1.86278	0.07867	0.375548	-4.83537	0.241045	3	3	FALSE
SNRPF	-0.582548	26.0394	-1.8608	0.0799051	0.378297	-4.84156	1.44126	3	3	FALSE
PGM1	-0.704263	24.818	-1.85853	0.0792982	0.377291	-4.84218	0.497466	3	3	FALSE
IPO7	-0.223505	27.8937	-1.85609	0.0796606	0.377762	-4.84609	0.183672	3	3	FALSE
INTS3	0.269287	23.7245	1.87103	0.0854101	0.389573	-4.84692	0.191991	3	3	FALSE
RRBP1	-0.514528	24.6335	-1.74314	0.102834	0.420238	-4.85368	0.373818	2	2	FALSE
PPA2	-0.218448	26.6226	-1.84854	0.0807931	0.380223	-4.85816	0.218872	3	3	FALSE
CASP1	-0.59679	24.678	-1.85132	0.0823827	0.381835	-4.85985	0.422486	3	3	FALSE
IARS2	0.323531	25.4706	1.84704	0.0810188	0.380223	-4.86055	0.247531	3	3	FALSE
PDLIM7	-0.448466	26.2532	-1.84471	0.0813723	0.380223	-4.86427	0.651467	3	3	FALSE
ZNF326	-0.732147	23.8068	-1.84171	0.0818284	0.381113	-4.86904	0.506487	3	3	FALSE
ASF1A	-0.654266	26.2108	-1.83993	0.0821015	0.381765	-4.87189	0.590742	3	3	FALSE
HMGCS1	-0.797871	24.6263	-1.72999	0.105221	0.422207	-4.87301	1.02479	2	2	FALSE
UBE2J1	-0.327732	21.3894	-1.89335	0.105197	0.422207	-4.87303	1.45992	3	3	FALSE
ACBD3	-0.868749	23.8729	-1.8387	0.0822892	0.381835	-4.87384	0.291556	3	3	FALSE
SNRNP40	-0.535912	26.5439	-1.83632	0.0826551	0.38248	-4.87763	0.630815	3	3	FALSE
ARL2	0.493025	24.1693	1.84996	0.088577	0.395837	-4.87898	1.08856	3	3	FALSE
SNX5	-0.425869	24.7632	-1.71647	0.107723	0.427225	-4.89277	0.628635	2	2	FALSE
HIF1AN	-1.01937	22.586	-1.84856	0.0935387	0.40262	-4.89333	0.390786	3	3	FALSE
YME1L1	-0.373312	23.9417	-1.82935	0.0857564	0.389599	-4.89437	0.259599	3	3	FALSE
OSBPL8	-0.367056	24.4043	-1.82482	0.0844412	0.389488	-4.89586	0.247493	3	3	FALSE
GLS	0.384453	27.0214	1.83834	0.0903689	0.397651	-4.89657	0.460173	3	3	FALSE
MINPP1	-0.382118	22.5552	-1.7603	0.148917	0.499114	-4.89949	0.183081	2	2	FALSE
MTX1	0.306909	24.2366	1.71479	0.111546	0.434816	-4.90089	0.165993	2	2	FALSE
SCCPDH	0.34398	25.4644	1.82128	0.0849989	0.389573	-4.90147	0.25207	3	3	FALSE
CCAR2	-0.284478	26.9057	-1.81993	0.0852121	0.389573	-4.9036	0.162201	3	3	FALSE
UFC1	-0.478157	25.1815	-1.81984	0.0852258	0.389573	-4.90374	0.457472	3	3	FALSE
RAB6A	-0.256693	26.5255	-1.81939	0.0852964	0.389573	-4.90444	0.373442	3	3	FALSE
ORM1	0.33421	27.029	1.84058	0.0947778	0.403188	-4.90508	0.178032	3	3	FALSE
SPATA5L1	-0.397723	23.6238	-1.86557	0.109394	0.429873	-4.91031	0.129334	3	3	FALSE
PSMD7	-0.472911	27.0342	-1.81426	0.0861126	0.390295	-4.91255	0.273557	3	3	FALSE
FANCI	0.498108	24.4427	1.80996	0.0867995	0.39217	-4.91931	0.244175	3	3	FALSE
CPNE1	-0.388316	25.761	-1.80452	0.0876779	0.395026	-4.92786	0.312291	3	3	FALSE
NLN	0.241002	24.9192	1.80434	0.087707	0.395026	-4.92815	0.470431	3	3	FALSE
PSMA7	-0.246234	27.3514	-1.8034	0.0878601	0.395095	-4.92963	0.174082	3	3	FALSE
RCOR1	0.219967	25.5886	1.80138	0.0881881	0.395331	-4.93279	0.393336	3	3	FALSE
BCOR	-0.892892	23.0548	-1.70357	0.125717	0.457718	-4.93334	0.807682	2	2	FALSE
PTPRC	-0.416299	25.0914	-1.80807	0.0917421	0.400242	-4.93399	0.342316	3	3	FALSE
TMEM161A	-0.33819	24.3244	-1.80689	0.0919344	0.400242	-4.9358	0.381654	3	3	FALSE
RPS13	-0.250244	27.3842	-1.79601	0.0890671	0.395977	-4.94121	0.426062	3	3	FALSE
CLEC11A	0.56974	28.2637	1.79587	0.0890899	0.395977	-4.94143	0.322533	3	3	FALSE
ADH5	0.405109	25.5224	1.79838	0.0907173	0.397963	-4.94256	0.43547	3	3	FALSE
GOT2	-0.23001	27.2255	-1.79361	0.0894621	0.396489	-4.94496	0.262463	3	3	FALSE
ZNF574	-0.934586	22.9661	-1.79417	0.0903304	0.397651	-4.94645	1.07544	3	3	FALSE
NRBP1	-0.398409	24.5956	-1.79247	0.0896507	0.396489	-4.94675	0.443634	3	3	FALSE
MTFR2	-0.741141	22.3591	-1.80317	0.0959948	0.403979	-4.94946	0.62796	3	3	FALSE
RHOXF2	0.357985	22.3632	1.70056	0.13794	0.477653	-4.95049	0.17482	2	2	FALSE
UBE3A	-1.10835	23.0856	-1.71651	0.156965	0.514666	-4.95124	0.861047	2	2	FALSE
TUBB6	0.345147	27.5596	1.78873	0.0902702	0.397651	-4.95259	0.0511801	3	3	FALSE
ETHE1	-0.462045	23.4009	-1.83212	0.11467	0.441004	-4.95501	0.483825	3	3	FALSE
CTSB	0.292604	25.3636	1.78631	0.0906727	0.397963	-4.95636	0.234546	3	3	FALSE
DYNC1I2	-0.451293	26.2046	-1.78175	0.0914373	0.399899	-4.96347	0.324432	3	3	FALSE
CENPH	-0.538498	22.8294	-1.66426	0.115221	0.441936	-4.96465	0.395118	2	2	FALSE
POLR1B	0.351123	23.6105	1.7793	0.0918495	0.400242	-4.96728	0.256047	3	3	FALSE
ASPH	-0.329586	22.3182	-1.7859	0.0954042	0.403188	-4.96775	0.12656	3	3	FALSE
EIF2S3	-0.205205	28.0655	-1.77783	0.0920977	0.400346	-4.96956	0.165684	3	3	FALSE
CTSG	-0.321217	26.7302	-1.77558	0.0924789	0.401395	-4.97306	0.0986565	3	3	FALSE
TXNDC9	-0.452219	24.6275	-1.77302	0.0929146	0.40262	-4.97703	0.269077	3	3	FALSE
CLASP1	-0.403016	22.1515	-1.66026	0.122223	0.452512	-4.9782	0.471582	2	2	FALSE
IPO9	0.339536	26.2921	1.77121	0.0932247	0.40262	-4.97985	0.247514	3	3	FALSE
IFRD2	-0.325509	22.456	-1.78719	0.103464	0.420238	-4.98304	0.546976	3	3	FALSE
DDX41	0.594637	25.2049	1.76908	0.0935887	0.40262	-4.98314	1.02225	3	3	FALSE
CKAP4	0.541014	27.54	1.78327	0.10413	0.420238	-4.98872	0.325447	3	3	FALSE
TRIM27	0.522134	24.7252	1.76539	0.0942228	0.403188	-4.98885	0.146555	3	3	FALSE
PSMC2	-0.272381	26.6207	-1.76466	0.0943498	0.403188	-4.98998	0.157993	3	3	FALSE
VPS18	-0.427373	22.5383	-1.6789	0.164239	0.527706	-4.99554	0.32911	2	2	FALSE
LSM1	-0.28323	23.8766	-1.78723	0.110571	0.432192	-4.99611	0.384528	3	3	FALSE
SPC24	-0.475488	24.2588	-1.76	0.0951585	0.403188	-4.99719	0.226687	3	3	FALSE
VAV1	-0.312152	24.3928	-1.66221	0.145541	0.494465	-4.99941	0.560121	2	2	FALSE
KPNA3	-0.481708	24.7592	-1.75947	0.0973067	0.405186	-5.00232	0.582069	3	3	FALSE
LTA4H	-0.320605	26.8365	-1.75367	0.0962644	0.403979	-5.00693	0.363665	3	3	FALSE
NCAPD2	0.445586	25.4559	1.7534	0.0963129	0.403979	-5.00736	0.252171	3	3	FALSE
SQRDL	0.338373	27.0634	1.75188	0.0965795	0.404506	-5.00969	0.267952	3	3	FALSE
ARF6	-0.318658	25.3076	-1.74853	0.0971721	0.405186	-5.01484	0.204377	3	3	FALSE
MAP4K4	-0.574444	22.9806	-1.74811	0.0972473	0.405186	-5.01549	0.307362	3	3	FALSE
TRAPPC5	-0.495733	23.4397	-1.78459	0.122598	0.452512	-5.01814	0.527963	3	3	FALSE
SIRT2	-0.720503	23.3559	-1.74968	0.101666	0.417282	-5.02233	0.284346	3	3	FALSE
ANAPC1	0.370189	23.3003	1.63554	0.139424	0.480944	-5.0241	1.51843	2	2	FALSE
RALY	-0.29569	23.5731	-1.76632	0.114188	0.440422	-5.02526	0.263355	3	3	FALSE
COLGALT1	-0.193451	27.8095	-1.74024	0.0986517	0.410191	-5.02756	0.218	3	3	FALSE
ATP6V1F	-1.46298	23.3052	-1.63885	0.150369	0.500474	-5.02903	0.927041	3	2	FALSE
ESYT1	-0.208811	27.9642	-1.73905	0.0988651	0.410483	-5.02938	0.143676	3	3	FALSE
NDUFA13	-0.329837	26.516	-1.73528	0.099545	0.412709	-5.03514	0.553172	3	3	FALSE
PSMB10	0.392745	25.6648	1.64227	0.171659	0.538116	-5.03854	0.0828421	2	2	FALSE
PDZD11	-0.672358	23.4285	-1.62597	0.153095	0.507193	-5.04528	0.727523	2	2	FALSE
CYTH2	-0.422387	23.936	-1.63631	0.172899	0.538597	-5.04552	0.403013	2	2	FALSE
UQCRFS1	-0.590169	26.2657	-1.72725	0.101007	0.416364	-5.04739	0.323407	3	3	FALSE
ACTR1B	0.310504	23.8009	1.74955	0.117169	0.445025	-5.04853	0.417887	3	3	FALSE
G6PD	0.26919	27.6329	1.72634	0.101175	0.416458	-5.04878	0.199347	3	3	FALSE
LDHB	-0.198096	31.5872	-1.72399	0.101606	0.417282	-5.05235	0.13415	3	3	FALSE
VPS4A	-0.407427	23.3191	-1.74934	0.128821	0.459901	-5.06463	0.438617	3	3	FALSE
CSDE1	-0.391296	28.8989	-1.71532	0.103215	0.420238	-5.06552	0.0735438	3	3	FALSE
EP300	-0.397788	24.1577	-1.60319	0.146412	0.494967	-5.06664	0.30235	2	2	FALSE
SDHB	0.258929	25.2342	1.71449	0.10337	0.420238	-5.06678	1.01564	3	3	FALSE
GPD2	-0.428832	23.4698	-1.60214	0.146644	0.494967	-5.06801	0.739353	2	2	FALSE
TMSB4X	-0.371673	29.7319	-1.71316	0.103619	0.420238	-5.0688	0.397318	3	3	FALSE
SDHA	0.449337	27.7459	1.71275	0.103696	0.420238	-5.06941	0.381335	3	3	FALSE
NUP160	0.49967	25.4369	1.71233	0.103774	0.420238	-5.07005	0.08713	3	3	FALSE
SUGT1	-0.35784	26.6918	-1.7098	0.10425	0.420238	-5.07387	0.430528	3	3	FALSE
TNPO3	-0.473112	26.0643	-1.70958	0.10429	0.420238	-5.0742	0.137129	3	3	FALSE
RPS21	0.299064	24.0894	1.5902	0.137251	0.477302	-5.07522	1.07288	3	2	FALSE
SRP9	-0.397408	26.2865	-1.70558	0.105048	0.422207	-5.08026	0.441096	3	3	FALSE
SRP54	0.276623	26.726	1.59675	0.159453	0.519853	-5.08198	0.169785	2	2	FALSE
ABCE1	0.212601	27.8436	1.70377	0.10539	0.422298	-5.08298	0.243013	3	3	FALSE
PARVG	-0.23676	24.9311	-1.70217	0.105695	0.422594	-5.08539	0.342819	3	3	FALSE
ACTN4	0.176301	31.0188	1.70176	0.105774	0.422594	-5.08602	0.143447	3	3	FALSE
MRFAP1	-0.541878	25.1151	-1.73272	0.13186	0.467624	-5.08646	0.249937	3	3	FALSE
CHAMP1	0.279879	25.4401	1.70106	0.105906	0.422594	-5.08706	0.446992	3	3	FALSE
SRSF9	-0.399844	27.0538	-1.69838	0.106419	0.424049	-5.09109	0.119221	3	3	FALSE
UTP14A	-0.656965	23.9961	-1.69953	0.108277	0.428263	-5.09267	0.337048	3	3	FALSE
SLC9A3R1	-0.670891	24.9026	-1.57334	0.134906	0.474321	-5.09374	0.18424	2	2	FALSE
CMIP	-0.671383	24.4808	-1.58443	0.162207	0.525251	-5.09737	0.307748	2	2	FALSE
GPAA1	-0.323152	23.7855	-1.5748	0.145634	0.494465	-5.09938	1.74817	2	2	FALSE
FYTTD1	1.13857	24.5423	1.71086	0.124323	0.454373	-5.10184	0.930194	3	3	FALSE
IMP3	-0.540218	22.6977	-1.58755	0.18339	0.554422	-5.10244	0.416142	2	2	FALSE
PFN1	-0.286125	31.6428	-1.68827	0.108372	0.428263	-5.10627	0.184685	3	3	FALSE
GTF3C3	-0.587424	24.2249	-1.68534	0.108945	0.429344	-5.11067	0.311454	3	3	FALSE
TSN	0.798527	24.2794	1.57178	0.165084	0.5286	-5.11314	1.69461	2	2	FALSE
SRSF1	-0.37954	27.171	-1.68057	0.109882	0.43067	-5.1178	0.137428	3	3	FALSE
MKRN2	0.375353	24.2112	1.68563	0.117148	0.445025	-5.12187	0.431236	3	3	FALSE
DDX10	-0.595619	22.6802	-1.56017	0.156198	0.513323	-5.12254	1.10559	2	2	FALSE
VCP	-0.199942	30.254	-1.67395	0.111192	0.434027	-5.12767	0.151505	3	3	FALSE
AP1B1	-0.308005	25.3896	-1.67516	0.113035	0.439428	-5.12879	0.295945	3	3	FALSE
ABRACL	-0.343962	25.7039	-1.68462	0.122217	0.452512	-5.12945	0.233192	3	3	FALSE
LSM6	-0.306995	25.0205	-1.55613	0.168707	0.534036	-5.13256	0.415088	2	2	FALSE
ARMC8	0.392322	22.2967	1.55151	0.169793	0.535842	-5.13829	0.444562	2	2	FALSE
ARL1	-0.352871	23.2981	-1.66853	0.11436	0.440422	-5.13855	0.94889	3	3	FALSE
RPS25	-0.267898	26.0534	-1.67075	0.116579	0.444766	-5.13879	0.383112	3	3	FALSE
THUMPD1	-0.522748	23.6649	-1.67133	0.119986	0.448813	-5.14237	0.462519	3	3	FALSE
TCEB2	-0.307148	27.9155	-1.66135	0.113724	0.440422	-5.14638	0.236298	3	3	FALSE
SEC16A	-0.489337	24.1655	-1.65888	0.114227	0.440422	-5.15004	0.63314	3	3	FALSE
TUBB	0.175451	31.0208	1.65838	0.114328	0.440422	-5.15078	0.0356446	3	3	FALSE
RAP1GDS1	-0.234087	26.2947	-1.6582	0.114365	0.440422	-5.15105	0.888306	3	3	FALSE
CCT3	0.241894	29.5244	1.65539	0.11494	0.441449	-5.1552	0.0841669	3	3	FALSE
TCEA1	0.241024	28.805	1.65152	0.115733	0.443309	-5.1609	0.341382	3	3	FALSE
MEMO1	-0.576565	24.9165	-1.65031	0.115982	0.443671	-5.16269	0.921722	3	3	FALSE
BDH1	0.328674	24.5695	1.65985	0.127184	0.457831	-5.16411	0.267883	3	3	FALSE
ZC3H18	-0.455759	21.7215	-1.67009	0.143947	0.492823	-5.16804	0.675614	3	3	FALSE
RAB10	-0.538987	25.1043	-1.52152	0.15836	0.518056	-5.16961	0.64861	2	2	FALSE
ZMIZ1	0.336905	24.7612	1.52906	0.196835	0.571523	-5.17022	0.153028	2	2	FALSE
MDH2	-0.201074	30.0691	-1.64412	0.117267	0.445025	-5.17181	0.133333	3	3	FALSE
COMT	0.298337	25.3803	1.64111	0.117895	0.446389	-5.17623	0.106536	3	3	FALSE
ZFAND2B	-0.35518	20.9658	-1.64468	0.121905	0.452512	-5.17647	0.526224	3	3	FALSE
KPNB1	-0.271159	30.4124	-1.6409	0.117938	0.446389	-5.17652	0.239264	3	3	FALSE
MYO18A	0.680893	24.0328	1.52307	0.198267	0.572837	-5.17713	0.844755	2	2	FALSE
MRPS7	0.644686	24.2741	1.51924	0.177548	0.544798	-5.17803	0.569548	2	2	FALSE
PECAM1	-0.253817	25.8633	-1.63981	0.118167	0.446667	-5.17813	0.190059	3	3	FALSE
CLPX	0.570824	23.9518	1.6419	0.122488	0.452512	-5.18048	0.488447	3	3	FALSE
LIG1	0.260702	26.1638	1.63701	0.118755	0.44786	-5.18223	0.731499	3	3	FALSE
SUPT16H	0.250489	27.3431	1.63385	0.119422	0.448358	-5.18686	0.160653	3	3	FALSE
UQCRQ	-0.241048	25.1164	-1.50974	0.168414	0.53403	-5.18703	0.414351	2	2	FALSE
PRKAR2A	-0.404197	25.5311	-1.63291	0.119621	0.448358	-5.18824	0.239933	3	3	FALSE
PLEK	-0.224305	27.116	-1.6325	0.119708	0.448358	-5.18884	0.422779	3	3	FALSE
SDR39U1	-0.410908	23.1463	-1.50692	0.180595	0.550299	-5.1931	0.309617	2	2	FALSE
SAFB2	-0.737143	23.7746	-1.6383	0.13165	0.467456	-5.19401	0.527877	3	3	FALSE
UBA6	-0.372961	23.7359	-1.62814	0.120635	0.450652	-5.1952	1.20435	3	3	FALSE
RPS11	0.710286	25.5237	1.62739	0.122885	0.452512	-5.19852	0.761686	3	3	FALSE
HIST1H4A	0.225342	32.2622	1.62257	0.121828	0.452512	-5.20332	0.233036	3	3	FALSE
SNRNP70	-0.349286	27.2291	-1.62245	0.121854	0.452512	-5.20349	0.140641	3	3	FALSE
GART	0.323665	27.6738	1.62175	0.122006	0.452512	-5.20452	0.194756	3	3	FALSE
HCFC1	-0.359629	26.8082	-1.61725	0.122978	0.452512	-5.21106	0.315851	3	3	FALSE
CFL1	-0.316493	30.8581	-1.61703	0.123025	0.452512	-5.21138	0.205303	3	3	FALSE
PTPN1	0.56135	24.946	1.61903	0.127353	0.457866	-5.21317	0.681445	3	3	FALSE
PSMC6	-0.340898	26.0614	-1.61368	0.123753	0.453815	-5.21623	0.380099	3	3	FALSE
CCNB2	0.367677	25.039	1.61189	0.124143	0.454293	-5.21882	0.45073	3	3	FALSE
LGALS1	-0.294345	28.1147	-1.60955	0.124657	0.455015	-5.22222	0.028704	3	3	FALSE
SF3A3	-0.303117	27.2568	-1.60344	0.126003	0.457831	-5.23104	0.36097	3	3	FALSE
DUT	-0.177202	28.2196	-1.61021	0.137683	0.477653	-5.23267	0.208246	3	3	FALSE
COPS4	-0.425383	25.2544	-1.60132	0.126473	0.457831	-5.23409	0.471244	3	3	FALSE
CHD8	-0.974239	23.4289	-1.46968	0.166856	0.533086	-5.23569	0.768106	2	2	FALSE
DCTN2	-0.310998	25.2206	-1.60018	0.126727	0.457831	-5.23574	0.164246	3	3	FALSE
GDI2	0.148154	29.8869	1.59936	0.126908	0.457831	-5.23691	0.207703	3	3	FALSE
UQCRC2	-0.184839	27.1845	-1.59857	0.127084	0.457831	-5.23805	0.310888	3	3	FALSE
ACSL3	-0.494377	22.4383	-1.59977	0.128907	0.459901	-5.23818	0.961709	3	3	FALSE
CDC37	-0.262798	28.0847	-1.59848	0.127104	0.457831	-5.23818	0.630956	3	3	FALSE
MAT2A	-0.362578	28.6838	-1.59605	0.127646	0.458344	-5.24167	0.117282	3	3	FALSE
CLTC	-0.169142	31.0953	-1.59323	0.12828	0.459901	-5.24573	0.0930113	3	3	FALSE
ALDH16A1	0.429685	24.3264	1.46093	0.165732	0.530083	-5.24645	0.913946	2	2	FALSE
UBE2N	-0.247691	28.4103	-1.59155	0.128658	0.459901	-5.24814	0.0728935	3	3	FALSE
HGH1	-0.332381	26.4502	-1.591	0.128782	0.459901	-5.24893	0.044055	3	3	FALSE
ALAS1	-0.943352	25.1987	-1.59202	0.133312	0.471158	-5.25136	0.442614	3	3	FALSE
TIPRL	0.284277	24.4292	1.45358	0.183014	0.554216	-5.25747	0.967979	2	2	FALSE
KRAS	-0.3403	25.0465	-1.45055	0.216455	0.592002	-5.26017	0.879114	2	2	FALSE
NACC1	-0.352239	21.8522	-1.44926	0.19551	0.569462	-5.26293	0.135325	2	2	FALSE
PSMC4	-0.351579	27.1476	-1.58085	0.131088	0.466616	-5.26346	0.155769	3	3	FALSE
NPLOC4	0.29889	24.8162	1.57923	0.131458	0.467352	-5.26576	0.268223	3	3	FALSE
SEC24C	0.384527	24.6809	1.44338	0.167913	0.53403	-5.26897	0.295778	2	2	FALSE
TIMP1	-0.29548	24.1437	-1.43868	0.219584	0.594889	-5.27364	0.212051	2	2	FALSE
DRG1	1.10766	23.9342	1.43819	0.175432	0.54295	-5.2762	1.1688	2	2	FALSE
SLC25A3	0.352737	27.5784	1.57103	0.13335	0.471158	-5.27743	0.383735	3	3	FALSE
COPA	0.202024	28.407	1.56938	0.133735	0.471521	-5.27979	0.176479	3	3	FALSE
SSR1	-0.26967	25.0176	-1.56865	0.138662	0.479302	-5.28407	0.793521	3	3	FALSE
ACAP2	-0.523824	23.5248	-1.56842	0.14711	0.495955	-5.28945	0.407957	3	3	FALSE
NAE1	0.588766	24.0097	1.42509	0.179107	0.547823	-5.29287	0.345525	2	2	FALSE
MYDGF	-0.428283	26.9302	-1.55846	0.136297	0.475712	-5.29525	0.14114	3	3	FALSE
EDC3	-0.355576	23.0618	-1.4201	0.18527	0.555758	-5.29909	0.209655	2	2	FALSE
AK4	-0.556935	23.242	-1.5593	0.144374	0.493107	-5.29911	0.334986	3	3	FALSE
SNRPA1	-0.271869	24.2595	-1.55554	0.136989	0.476966	-5.29937	0.739879	3	3	FALSE
CNOT4	-0.828174	23.6366	-1.55706	0.141381	0.486358	-5.30016	0.319126	3	3	FALSE
TOR1AIP1	-0.324858	26.4016	-1.55199	0.137832	0.477653	-5.30436	0.0480756	3	3	FALSE
IKZF1	0.339308	27.1248	1.54515	0.139472	0.480944	-5.31397	0.305196	3	3	FALSE
POMK	0.608306	23.2806	1.5492	0.158783	0.518849	-5.3183	0.863043	3	3	FALSE
EIF3J	-0.318116	25.5373	-1.54277	0.144797	0.493375	-5.31989	0.347171	3	3	FALSE
RANGAP1	-0.31273	28.8359	-1.5408	0.140524	0.48399	-5.32007	0.106312	3	3	FALSE
SNRPA	-0.388066	28.0621	-1.40192	0.179751	0.549207	-5.32247	0.655326	2	2	FALSE
MYCBP2	-0.289522	22.3653	-1.39313	0.232021	0.611827	-5.32504	0.380143	2	2	FALSE
HDGF	-0.364647	27.2416	-1.53037	0.143074	0.491005	-5.33464	0.35887	3	3	FALSE
OPA1	-0.326095	26.2753	-1.52788	0.143689	0.492524	-5.3381	0.177369	3	3	FALSE
ATP5J2	0.330945	23.7662	1.53138	0.155933	0.513323	-5.339	0.235331	3	3	FALSE
ZBTB11	-0.532081	20.6472	-1.37204	0.257073	0.636233	-5.34246	0.530725	3	2	FALSE
USP5	-0.244873	26.923	-1.52349	0.144776	0.493375	-5.3442	0.219126	3	3	FALSE
SH3BGRL3	-0.336139	26.7513	-1.38214	0.20319	0.579477	-5.34484	0.158336	2	2	FALSE
NDUFA4	-0.482809	25.5197	-1.52376	0.149448	0.499883	-5.34592	0.87485	3	3	FALSE
FADS2	-0.328327	25.0782	-1.5212	0.145347	0.494465	-5.34738	0.75645	3	3	FALSE
NDUFA8	-0.615363	24.5066	-1.52227	0.149818	0.500003	-5.34796	0.578384	3	3	FALSE
RNASE2	-0.244177	26.9842	-1.5209	0.147503	0.496116	-5.34871	0.202307	3	3	FALSE
POLE3	-0.380442	25.3898	-1.38055	0.192087	0.56407	-5.34874	0.448451	2	2	FALSE
U2AF2	-0.224187	28.3478	-1.51877	0.145955	0.49459	-5.35075	0.0978119	3	3	FALSE
PRPF8	0.153728	29.6748	1.51852	0.146015	0.49459	-5.35108	0.209507	3	3	FALSE
PRRC2C	0.524806	27.3674	1.5167	0.146472	0.494967	-5.35361	0.221112	3	3	FALSE
MRPL13	-0.431341	24.6863	-1.51715	0.148439	0.498097	-5.35386	0.761198	3	3	FALSE
KPNA6	-0.300854	25.6644	-1.37589	0.187524	0.557236	-5.35544	0.363026	2	2	FALSE
LAGE3	-0.57026	23.6289	-1.51506	0.155125	0.512145	-5.35904	0.196737	3	3	FALSE
XPO5	0.191428	26.7153	1.5115	0.147782	0.49647	-5.36078	0.3042	3	3	FALSE
DDX21	-0.153714	28.9863	-1.50476	0.149494	0.499883	-5.37006	0.142782	3	3	FALSE
RAC1	-0.365303	25.8241	-1.36066	0.209624	0.586987	-5.37059	0.292254	2	2	FALSE
HLA-E	-0.441597	25.6043	-1.35962	0.209939	0.586987	-5.37183	0.114149	2	2	FALSE
CBX3	-0.483426	28.4332	-1.50299	0.149949	0.500003	-5.3725	0.293655	3	3	FALSE
SEC63	-0.290876	25.0315	-1.50021	0.152738	0.507182	-5.37703	0.139174	3	3	FALSE
IPO5	-0.210932	28.6162	-1.49782	0.151277	0.502912	-5.3796	0.135405	3	3	FALSE
DHFR	0.374829	24.6766	1.34966	0.212985	0.586987	-5.38368	0.133881	2	2	FALSE
COPS8	-0.439209	24.7689	-1.34981	0.201491	0.579237	-5.38656	0.0792302	2	2	FALSE
SF3B5	-0.348551	25.3497	-1.49124	0.15298	0.507193	-5.38859	0.550971	3	3	FALSE
BNIP2	0.260025	23.8642	1.34562	0.207431	0.584999	-5.39041	0.169494	2	2	FALSE
RAB2A	-0.19626	27.2471	-1.48938	0.153466	0.507837	-5.39113	0.259029	3	3	FALSE
APRT	-0.293964	25.717	-1.48721	0.156105	0.513323	-5.39466	0.42391	3	3	FALSE
ARPC1A	-0.510336	22.9211	-1.32972	0.25048	0.635222	-5.3956	0.790507	2	2	FALSE
UPF2	-0.568794	23.3312	-1.33322	0.211329	0.586987	-5.40529	3.41162	2	2	FALSE
PRKCD	-0.43458	25.4988	-1.47831	0.156377	0.513325	-5.40619	0.765383	3	3	FALSE
MAP4	-0.288093	26.3936	-1.47639	0.161593	0.524092	-5.40981	0.457826	3	3	FALSE
MRPL47	-0.427924	21.8904	-1.31655	0.254487	0.635222	-5.4101	0.111906	2	2	FALSE
EIF3M	0.251331	26.3153	1.47501	0.157254	0.515023	-5.41066	0.79723	3	3	FALSE
CIZ1	-0.99134	22.6439	-1.32608	0.220348	0.595493	-5.41152	0.358086	2	2	FALSE
PLEKHO2	-0.54711	23.3969	-1.31201	0.255885	0.635222	-5.41509	0.487288	2	2	FALSE
MFN2	-0.418294	23.4738	-1.47226	0.170977	0.537275	-5.41659	0.703771	3	3	FALSE
MUM1	-0.242681	24.2808	-1.3083	0.257029	0.636233	-5.41916	0.0219546	2	2	FALSE
ADRM1	-0.346514	26.4323	-1.46968	0.17166	0.538116	-5.41993	0.749799	3	3	FALSE
EIF4A1	0.122979	30.8003	1.468	0.159127	0.519379	-5.42011	0.219948	3	3	FALSE
EIF4B	-0.296918	23.8131	-1.46624	0.161667	0.524092	-5.42287	0.276026	3	3	FALSE
APOC2	-0.16351	27.4556	-1.46459	0.160045	0.521192	-5.42471	0.701632	3	3	FALSE
MYH9	0.150127	30.1248	1.46369	0.160289	0.521393	-5.42592	0.20462	3	3	FALSE
PNKP	-0.528778	22.5026	-1.3157	0.216939	0.592604	-5.42615	0.495895	2	2	FALSE
UBLCP1	0.644186	22.5686	1.31301	0.217811	0.59296	-5.42933	0.213257	2	2	FALSE
PFDN6	0.218954	23.8222	1.31011	0.218757	0.593207	-5.43277	0.354638	2	2	FALSE
CAPN1	0.457521	24.2074	1.31119	0.213837	0.588403	-5.43317	1.60287	2	2	FALSE
AHSA1	-0.316626	27.784	-1.45412	0.162896	0.525701	-5.43877	0.159043	3	3	FALSE
ARHGEF2	0.197508	27.7782	1.45238	0.163372	0.526645	-5.44109	0.171126	3	3	FALSE
NCAPG	-0.362703	23.9435	-1.44918	0.164253	0.527706	-5.44537	0.223524	3	3	FALSE
SEPT2	-0.218683	29.1017	-1.44666	0.16495	0.5286	-5.44874	0.0457647	3	3	FALSE
NCEH1	0.437816	22.2621	1.28443	0.244538	0.628255	-5.45496	0.223112	2	2	FALSE
SRSF3	-0.159581	28.2169	-1.43727	0.167565	0.53403	-5.46122	0.404894	3	3	FALSE
OXA1L	0.515609	25.0118	1.27808	0.246628	0.628437	-5.46211	1.15173	2	2	FALSE
ACTR3	-0.143021	29.1982	-1.43628	0.167842	0.53403	-5.46252	0.147114	3	3	FALSE
SLC1A4	-0.315514	24.634	-1.43636	0.169871	0.535842	-5.46253	0.139492	3	3	FALSE
RQCD1	-0.654629	24.7047	-1.43382	0.173201	0.538952	-5.46597	0.567989	3	3	FALSE
SRRT	-0.448763	25.6478	-1.43278	0.168829	0.534036	-5.46717	0.61129	3	3	FALSE
BUB1	-0.589497	24.5062	-1.28077	0.218252	0.59296	-5.47173	0.0626364	2	2	FALSE
LRSAM1	-1.29263	22.6317	-1.27487	0.230494	0.609482	-5.47401	0.509334	2	2	FALSE
SEPT6	-0.465316	25.5254	-1.42706	0.170449	0.536204	-5.47472	0.267283	3	3	FALSE
URGCP	0.674266	21.4707	1.25704	0.273376	0.648731	-5.4749	0.733403	2	2	FALSE
FAM60A	0.291084	23.9985	1.42404	0.202383	0.579477	-5.47664	0.288233	3	3	FALSE
UBR2	-0.799438	23.1691	-1.42243	0.176419	0.544798	-5.48078	1.55004	3	3	FALSE
DHX30	0.254127	25.8144	1.42229	0.171807	0.538116	-5.48099	0.528587	3	3	FALSE
BANF1	-0.272069	25.4085	-1.4218	0.173992	0.540273	-5.48163	0.368332	3	3	FALSE
UBTF	0.268691	26.038	1.42038	0.172356	0.538597	-5.48351	0.474519	3	3	FALSE
PHB2	-0.216979	28.0281	-1.41874	0.172827	0.538597	-5.48567	0.27568	3	3	FALSE
YARS2	-0.753403	22.7907	-1.24703	0.27668	0.652635	-5.48567	1.06196	2	2	FALSE
TOMM20	-0.415248	24.3124	-1.41801	0.185864	0.555758	-5.48604	0.0814208	3	3	FALSE
MAGED2	-0.90064	23.461	-1.25179	0.263517	0.64114	-5.48705	1.4179	3	2	FALSE
GTF2E1	-0.349482	24.6474	-1.2648	0.229473	0.607903	-5.48784	0.765926	2	2	FALSE
RCN2	-0.421479	22.9415	-1.25314	0.25499	0.635222	-5.48998	0.368381	2	2	FALSE
RPL7A	-0.27094	27.3669	-1.4142	0.174137	0.540273	-5.49162	0.194979	3	3	FALSE
HNRNPH1	-0.165373	30.3602	-1.41401	0.17419	0.540273	-5.49186	0.198073	3	3	FALSE
MYCBP	-0.464707	24.7898	-1.25134	0.255603	0.635222	-5.49198	0.530449	2	2	FALSE
GCN1L1	0.168474	27.5303	1.41124	0.174994	0.54218	-5.49549	0.352678	3	3	FALSE
EIF5A	-0.176058	30.3368	-1.40691	0.176256	0.544798	-5.50114	0.0561169	3	3	FALSE
SFPQ	-0.181538	30.4065	-1.40502	0.176808	0.544798	-5.5036	0.170906	3	3	FALSE
MARC1	-0.643904	23.6032	-1.40306	0.19709	0.571523	-5.50388	0.366425	3	3	FALSE
THAP11	-0.377533	22.3941	-1.40256	0.197236	0.571523	-5.50451	0.66641	3	3	FALSE
DDT	-0.423918	26.8569	-1.40403	0.177097	0.544798	-5.50488	0.449157	3	3	FALSE
PTRH2	0.401604	24.9065	1.40267	0.177498	0.544798	-5.50667	0.500836	3	3	FALSE
PPP2R2A	0.248199	26.2878	1.39875	0.180684	0.550299	-5.51157	0.133882	3	3	FALSE
GEMIN4	0.38669	22.5039	1.39667	0.183885	0.554563	-5.51396	0.173824	3	3	FALSE
TSC22D4	-0.99062	23.2555	-1.22749	0.263849	0.64114	-5.51832	0.271122	3	2	FALSE
ANKFY1	-0.48549	22.9079	-1.39254	0.185105	0.555758	-5.51924	0.250257	3	3	FALSE
EMILIN2	-0.831717	23.0738	-1.39032	0.193878	0.56701	-5.52083	0.70212	3	3	FALSE
NFU1	-0.455295	23.2155	-1.23265	0.24523	0.628437	-5.52236	0.475329	2	2	FALSE
EEF1D	-0.190528	28.2107	-1.3878	0.186514	0.556306	-5.52528	0.207937	3	3	FALSE
NDUFS2	0.251741	26.6652	1.38807	0.181829	0.552056	-5.52557	0.165745	3	3	FALSE
TUBB8	0.410682	26.4939	1.2314	0.241288	0.626851	-5.52627	0.394439	2	2	FALSE
CLINT1	0.255568	27.8838	1.3874	0.18203	0.552056	-5.52644	0.119481	3	3	FALSE
HSDL2	-0.282746	23.8821	-1.38436	0.184966	0.555758	-5.53006	0.34361	3	3	FALSE
GMNN	-0.528463	24.5976	-1.38374	0.183129	0.554216	-5.53115	0.405512	3	3	FALSE
ARHGDIA	-0.199742	27.5847	-1.38112	0.183921	0.554563	-5.53452	0.18641	3	3	FALSE
HPRT1	0.521721	26.3511	1.3808	0.184017	0.554563	-5.53493	0.202419	3	3	FALSE
DRG2	-0.240784	23.565	-1.37918	0.1891	0.558156	-5.53624	0.622545	3	3	FALSE
MARK2	-0.778237	23.9257	-1.37681	0.193212	0.566215	-5.5386	0.905119	3	3	FALSE
SRPR	-0.362034	26.0085	-1.3766	0.187307	0.557236	-5.53997	0.2088	3	3	FALSE
IDH1	0.220953	26.9342	1.37494	0.185796	0.555758	-5.54244	0.458938	3	3	FALSE
CRKL	-0.190916	26.0311	-1.3706	0.187121	0.557236	-5.54798	0.314683	3	3	FALSE
TGFB1	0.535205	25.483	1.36803	0.187911	0.557236	-5.55127	0.765311	3	3	FALSE
PUS1	0.484905	26.9881	1.36741	0.188101	0.557236	-5.55205	0.544936	3	3	FALSE
SSR4	0.177932	25.2855	1.19795	0.264215	0.64114	-5.55712	0.295236	2	2	FALSE
PRRC1	-0.289041	24.176	-1.20708	0.24468	0.628255	-5.55718	0.104383	2	2	FALSE
TFG	-0.577539	25.7026	-1.36301	0.18946	0.558279	-5.55766	0.327557	3	3	FALSE
IPO11	-0.474767	23.6637	-1.36215	0.189725	0.558279	-5.55874	0.392686	3	3	FALSE
ZC3H15	-0.644522	23.5589	-1.19856	0.257674	0.63675	-5.56052	0.46877	2	2	FALSE
ADO	0.326958	24.6475	1.35346	0.222801	0.597399	-5.56086	0.315618	3	3	FALSE
RPS24	0.388328	25.3136	1.35142	0.20563	0.584051	-5.56891	0.166141	3	3	FALSE
ARHGAP17	-0.418791	23.3491	-1.35075	0.205837	0.584051	-5.56973	0.209599	3	3	FALSE
PSMD10	-0.903218	23.155	-1.35103	0.193197	0.566215	-5.57283	0.418293	3	3	FALSE
COPS5	-0.201995	25.2659	-1.34977	0.193593	0.566754	-5.57441	1.09629	3	3	FALSE
PSMC1	-0.293944	26.5971	-1.34607	0.20266	0.579477	-5.57684	0.370192	3	3	FALSE
HNRNPD	-0.165699	30.0147	-1.34683	0.194521	0.56831	-5.57812	0.0715696	3	3	FALSE
ALX1	0.575355	26.9534	1.17744	0.271865	0.647662	-5.57949	0.214972	2	2	FALSE
UBE2M	-0.245181	26.0036	-1.18487	0.255453	0.635222	-5.58054	0.0548391	2	2	FALSE
RPL15	-0.250203	28.9545	-1.3448	0.195166	0.569036	-5.58068	0.313159	3	3	FALSE
TMEM214	-0.224455	23.5784	-1.34223	0.197972	0.572562	-5.58333	0.645989	3	3	FALSE
JUND	0.317393	24.4954	1.18286	0.253883	0.635222	-5.58435	0.092277	2	2	FALSE
DNAJC17	-0.341586	22.2085	-1.15249	0.309779	0.684368	-5.58546	0.297111	2	2	FALSE
OAT	-0.335044	26.3207	-1.3404	0.196564	0.571369	-5.5862	0.36381	3	3	FALSE
PPM1B	-1.03284	22.0898	-1.17732	0.261433	0.641021	-5.58679	0.754886	2	2	FALSE
ELMO1	-0.214065	25.5011	-1.33698	0.202181	0.579477	-5.5891	0.176292	3	3	FALSE
C1orf123	-0.194406	25.439	-1.15768	0.289309	0.667225	-5.59362	0.737689	2	2	FALSE
CSNK1A1	-0.213688	25.8536	-1.33161	0.199382	0.575479	-5.59719	0.139898	3	3	FALSE
ACTR2	0.255024	28.9637	1.32941	0.200093	0.576952	-5.59994	0.304135	3	3	FALSE
IMPDH1	-0.330508	24.5852	-1.32615	0.203127	0.579477	-5.60332	0.491946	3	3	FALSE
KARS	0.176792	27.4842	1.32592	0.201222	0.579042	-5.60427	0.0585231	3	3	FALSE
AKR1A1	0.355379	23.9193	1.32345	0.202025	0.579477	-5.60734	0.308787	3	3	FALSE
PYGB	0.342669	24.6612	1.1606	0.262571	0.64114	-5.6089	1.252	2	2	FALSE
ESYT2	-0.132342	26.0822	-1.32218	0.202439	0.579477	-5.60891	0.255778	3	3	FALSE
KIF23	-0.336883	24.7898	-1.31993	0.207669	0.584999	-5.61009	0.407953	3	3	FALSE
PAFAH1B2	-0.288025	25.4767	-1.32045	0.203007	0.579477	-5.61107	0.151736	3	3	FALSE
SOAT1	-0.593596	23.6773	-1.31745	0.208476	0.586391	-5.61313	0.507033	3	3	FALSE
ATG13	-0.373195	23.1376	-1.15024	0.276172	0.65213	-5.61325	0.272248	2	2	FALSE
CST3	-0.230217	26.2042	-1.31728	0.206016	0.584051	-5.61426	0.285379	3	3	FALSE
DTYMK	-0.75065	24.6746	-1.1519	0.271344	0.647662	-5.61451	0.326867	2	2	FALSE
SDF4	-0.553128	25.0064	-1.14858	0.267354	0.644569	-5.622	0.200218	2	2	FALSE
SNRPD2	-0.307091	27.0029	-1.30946	0.206623	0.584618	-5.62462	0.161705	3	3	FALSE
METTL16	-0.20885	22.1266	-1.1133	0.324538	0.691239	-5.62569	0.327482	2	2	FALSE
RPA1	0.169662	28.3786	1.30828	0.207017	0.584999	-5.62608	0.155181	3	3	FALSE
FUBP3	-0.345624	25.9919	-1.30599	0.207778	0.584999	-5.62889	0.56334	3	3	FALSE
UBE2E1	-0.323549	25.277	-1.14042	0.272916	0.648731	-5.62912	0.142226	2	2	FALSE
CAMK1	0.36511	24.0546	1.30508	0.210044	0.586987	-5.62923	0.43117	3	3	FALSE
FAF2	-0.278369	23.7186	-1.30377	0.212981	0.586987	-5.6298	0.580391	3	3	FALSE
HLTF	0.394184	21.936	1.1283	0.290931	0.668141	-5.63198	0.742633	2	2	FALSE
NSDHL	0.246283	24.0904	1.1277	0.291171	0.668141	-5.63262	0.862796	2	2	FALSE
EVL	-1.02131	23.6676	-1.13701	0.272022	0.647662	-5.63451	0.396218	2	2	FALSE
H2AFV	-0.190384	26.8147	-1.2984	0.212275	0.586987	-5.63737	0.334528	3	3	FALSE
EIF4G2	-0.156347	26.9983	-1.29862	0.210244	0.586987	-5.63791	0.311499	3	3	FALSE
STAU2	0.249434	26.078	1.29825	0.21037	0.586987	-5.63837	0.394351	3	3	FALSE
XAGE1A	-0.894201	23.2168	-1.09998	0.329694	0.694342	-5.63919	0.567824	2	2	FALSE
TOMM7	-0.654729	24.0354	-1.28538	0.244226	0.628255	-5.6399	1.46026	3	3	FALSE
POLR1A	0.382838	24.1327	1.29621	0.211056	0.586987	-5.64086	1.36057	3	3	FALSE
PDAP1	-0.218727	26.1576	-1.29596	0.211141	0.586987	-5.64117	0.514829	3	3	FALSE
SSB	-0.158582	26.9826	-1.29293	0.212163	0.586987	-5.64485	0.196852	3	3	FALSE
RPA3	0.392237	24.987	1.29269	0.212245	0.586987	-5.64514	1.63976	3	3	FALSE
PCNT	0.211332	22.6522	1.09394	0.332056	0.697028	-5.64528	2.86885	2	2	FALSE
SMC3	-0.236749	26.1317	-1.29138	0.212687	0.586987	-5.64673	0.185771	3	3	FALSE
UNC13D	-0.365335	23.7522	-1.11415	0.296615	0.669542	-5.6468	0.192583	2	2	FALSE
MRPS2	0.38883	24.6392	1.28802	0.221534	0.596231	-5.64733	0.46504	3	3	FALSE
GBE1	0.194092	24.7172	1.29083	0.212876	0.586987	-5.64741	0.850661	3	3	FALSE
SRRM1	-0.34411	23.9905	-1.12249	0.280211	0.65638	-5.64829	0.315848	2	2	FALSE
RPN1	0.145629	28.1189	1.28779	0.213909	0.588403	-5.6511	0.238618	3	3	FALSE
ILKAP	-0.436815	24.0568	-1.1133	0.291006	0.668141	-5.65243	0.403637	2	2	FALSE
RPL11	-0.236163	26.8267	-1.28476	0.214945	0.590264	-5.65478	0.282895	3	3	FALSE
DDX49	-0.462569	24.2362	-1.28038	0.216445	0.592002	-5.66006	0.52083	3	3	FALSE
PSMA6	-0.176073	27.5389	-1.27851	0.217088	0.592604	-5.66232	0.219504	3	3	FALSE
PREB	0.411216	22.7154	1.098	0.30321	0.675921	-5.66354	0.21192	2	2	FALSE
ERLIN2	0.299549	26.9667	1.27691	0.217641	0.59296	-5.66425	0.243457	3	3	FALSE
PAK2	0.44146	28.3405	1.27617	0.217897	0.59296	-5.66514	0.491204	3	3	FALSE
ERF	-0.618833	23.0789	-1.27536	0.220114	0.595493	-5.66519	0.334189	3	3	FALSE
NUDCD1	0.389781	24.9959	1.27438	0.22045	0.595493	-5.66635	0.36101	3	3	FALSE
LYPLAL1	0.247617	25.0888	1.27432	0.218536	0.59317	-5.66736	0.285308	3	3	FALSE
MMTAG2	-0.273541	24.3108	-1.27338	0.220795	0.595493	-5.66755	0.185817	3	3	FALSE
CCNA2	0.565281	24.422	1.27271	0.22103	0.595493	-5.66837	0.658401	3	3	FALSE
NDUFAF3	-0.216384	23.4081	-1.08215	0.319153	0.687379	-5.67191	1.22297	2	2	FALSE
BRD1	0.254844	21.7881	1.25702	0.253672	0.635222	-5.67214	0.578469	3	3	FALSE
PRPF19	-0.20865	27.8821	-1.26371	0.222237	0.5971	-5.68008	0.410612	3	3	FALSE
CDC42	-0.279861	26.9571	-1.26312	0.222446	0.5971	-5.68079	0.307053	3	3	FALSE
CNOT2	0.204076	24.3256	1.0708	0.323853	0.690633	-5.68338	0.132794	2	2	FALSE
CAD	0.201155	25.8729	1.26011	0.223504	0.598261	-5.68438	0.770877	3	3	FALSE
SH3GLB1	0.276742	23.4907	1.25065	0.245362	0.628437	-5.68533	0.133331	3	3	FALSE
GLB1	0.259983	23.2315	1.25911	0.223857	0.598551	-5.68557	0.388537	3	3	FALSE
SHOC2	-0.183503	23.3505	-1.25011	0.245551	0.628437	-5.68596	0.696685	3	3	FALSE
IDH3G	0.592625	24.0153	1.08346	0.299469	0.672981	-5.6867	0.483791	2	2	FALSE
NUCB2	0.34722	28.2945	1.25412	0.225625	0.602716	-5.6915	0.127565	3	3	FALSE
IFI35	-0.677612	23.2449	-1.07517	0.306953	0.681616	-5.69183	0.960711	2	2	FALSE
KDM2A	0.285842	24.2117	1.06213	0.327477	0.693962	-5.69207	0.906303	2	2	FALSE
RPL17	0.312187	27.1593	1.25253	0.22619	0.603456	-5.69339	0.172193	3	3	FALSE
PPP2R1A	-0.139512	29.1312	-1.25157	0.226533	0.603456	-5.69453	0.172082	3	3	FALSE
ACTL6A	0.243905	26.6341	1.24818	0.227741	0.605551	-5.69853	0.406653	3	3	FALSE
PCNA	0.142949	29.7406	1.24758	0.227955	0.605558	-5.69924	0.160599	3	3	FALSE
FKBP5	0.312789	24.476	1.24614	0.228474	0.606374	-5.70095	0.366337	3	3	FALSE
HMGB3	-0.311325	25.8899	-1.24116	0.237786	0.62302	-5.70251	0.767226	3	3	FALSE
LRPPRC	-0.145031	29.532	-1.24383	0.229303	0.607903	-5.70367	0.13597	3	3	FALSE
SH3BGRL	-0.694237	24.8027	-1.06545	0.307222	0.681686	-5.7051	0.351457	2	2	FALSE
SPR	-0.785793	22.943	-1.05982	0.313561	0.686553	-5.7074	0.633581	2	2	FALSE
NDUFAF4	-0.256359	24.9064	-1.05394	0.321792	0.688471	-5.7083	0.220162	2	2	FALSE
SF1.1	0.218812	29.0878	1.05661	0.314954	0.686553	-5.71062	0.118432	2	2	FALSE
HAGH	0.250796	23.7224	1.22592	0.254065	0.635222	-5.71348	0.204951	3	3	FALSE
PIGT	-0.260727	23.0279	-1.02178	0.361468	0.723693	-5.71664	0.348855	2	2	FALSE
QPCTL	-0.241231	22.8771	-1.02027	0.362108	0.723963	-5.7181	0.0940447	2	2	FALSE
PAN3	0.425123	21.8416	1.22704	0.242864	0.627333	-5.71883	0.54571	3	3	FALSE
SCFD1	-0.280414	23.9678	-1.23018	0.234252	0.616576	-5.71968	0.311317	3	3	FALSE
TKT	0.123542	29.8921	1.22565	0.23591	0.620373	-5.72496	0.0811504	3	3	FALSE
MEPCE	-0.304389	23.669	-1.01225	0.365518	0.728599	-5.72585	0.383635	2	2	FALSE
GNAI1	-0.63203	21.7425	-1.20764	0.270883	0.647636	-5.72727	1.12317	3	3	FALSE
UTP20	-0.334848	23.392	-1.2213	0.241793	0.626851	-5.72738	0.955355	3	3	FALSE
GNAQ	-0.443566	23.7097	-1.22006	0.24225	0.626851	-5.72882	0.317027	3	3	FALSE
RFC5	-0.253042	22.2582	-1.21992	0.242301	0.626851	-5.72898	0.414094	3	3	FALSE
MORF4L1	-0.347576	25.7238	-1.21808	0.238706	0.624862	-5.73375	0.752474	3	3	FALSE
SNX17	-0.984375	22.9477	-1.03899	0.316118	0.686553	-5.73416	1.0026	3	2	FALSE
COASY	-0.657714	25.2142	-1.21603	0.239467	0.626282	-5.73612	0.436448	3	3	FALSE
CANX	-0.181278	29.7535	-1.21519	0.23978	0.62653	-5.73709	0.221636	3	3	FALSE
UFL1	-0.240036	24.6891	-1.21315	0.24054	0.626851	-5.73945	0.550063	3	3	FALSE
RBBP5	-0.392689	23.5913	-1.20864	0.249612	0.633749	-5.73988	0.622337	3	3	FALSE
POLD2	0.397608	24.3046	1.20592	0.254946	0.635222	-5.74015	0.153038	3	3	FALSE
NAP1L4	-0.181107	25.2198	-1.21167	0.241094	0.626851	-5.74116	0.252617	3	3	FALSE
UGP2	-0.261047	25.6227	-1.21037	0.241578	0.626851	-5.74265	0.826802	3	3	FALSE
SEPT9	0.251566	25.9719	1.21005	0.241699	0.626851	-5.74302	0.367339	3	3	FALSE
ARHGEF6	-0.237106	25.105	-1.20953	0.241894	0.626851	-5.74362	0.386891	3	3	FALSE
ECH1	0.15571	27.1388	1.20677	0.24293	0.627333	-5.7468	0.19839	3	3	FALSE
SMNDC1	-0.31906	25.349	-1.20467	0.243719	0.628255	-5.7492	0.491609	3	3	FALSE
TBX3	0.901365	24.6382	0.987008	0.376433	0.737367	-5.75	1.43539	2	2	FALSE
TK1	-0.279801	25.9679	-1.20266	0.244478	0.628255	-5.75151	0.531977	3	3	FALSE
SFXN3	-0.244257	25.5612	-1.20176	0.24482	0.628255	-5.75254	0.590672	3	3	FALSE
ALOX5AP	0.210452	24.3084	0.998928	0.354915	0.721141	-5.75402	0.346445	2	2	FALSE
ARF1	-0.147774	29.0531	-1.19921	0.245786	0.628437	-5.75546	0.0203768	3	3	FALSE
TYROBP	-0.210088	23.1519	-0.980474	0.379303	0.738	-5.7562	0.456798	2	2	FALSE
GALK1	-0.259786	26.0754	-1.19802	0.246236	0.628437	-5.75682	0.314198	3	3	FALSE
AIFM1	-0.182196	26.9406	-1.19695	0.246643	0.628437	-5.75804	0.236262	3	3	FALSE
DNAJA3	-0.532748	23.9279	-1.01154	0.328624	0.693962	-5.76115	0.791602	2	2	FALSE
MOGS	-0.191556	23.1776	-1.19108	0.25073	0.635222	-5.76347	0.331391	3	3	FALSE
H2AFY	-0.128862	28.5207	-1.19154	0.248706	0.632008	-5.7642	0.0867278	3	3	FALSE
CAPZA2	-0.214355	24.0546	-1.18673	0.25474	0.635222	-5.76676	0.547632	3	3	FALSE
RAB5C	-0.14583	27.197	-1.18474	0.25132	0.635222	-5.77191	0.349373	3	3	FALSE
PACSIN2	0.312336	26.2967	1.18306	0.251967	0.635222	-5.7738	0.506941	3	3	FALSE
MICU1	-0.168424	24.5382	-1.18043	0.254821	0.635222	-5.77549	0.222198	3	3	FALSE
SNRPB	0.186586	29.3895	1.17999	0.253155	0.635222	-5.77727	0.0713364	3	3	FALSE
YWHAZ	-0.137848	30.3823	-1.17998	0.25316	0.635222	-5.77728	0.0989725	3	3	FALSE
MYL6	-0.181213	28.9912	-1.17728	0.25421	0.635222	-5.78032	0.101644	3	3	FALSE
SPTLC2	0.431862	25.4044	1.16976	0.268576	0.646209	-5.78047	0.485844	3	3	FALSE
PPP6R3	0.336337	23.6012	1.17439	0.259489	0.638944	-5.78059	0.343161	3	3	FALSE
PARP1	0.105443	30.2879	1.17643	0.254542	0.635222	-5.78128	0.133846	3	3	FALSE
RNH1	0.17956	27.1228	1.17623	0.254618	0.635222	-5.7815	0.189823	3	3	FALSE
LIMS1	-0.302976	25.1637	-1.17294	0.255902	0.635222	-5.7852	0.258529	3	3	FALSE
TCERG1	-0.241834	24.669	-1.1723	0.25615	0.635222	-5.78591	0.561595	3	3	FALSE
CDCA2	-0.877279	22.5498	-0.987116	0.338056	0.702893	-5.78658	0.570514	2	2	FALSE
NARS	0.234475	28.2842	1.16952	0.257243	0.636233	-5.78903	0.134686	3	3	FALSE
RHEB	0.489552	23.9355	1.1537	0.280946	0.65638	-5.79344	0.427947	3	3	FALSE
SGTA	-0.239999	26.0329	-1.16334	0.259675	0.638944	-5.79592	0.191822	3	3	FALSE
ADCK3	0.333911	27.0185	1.16224	0.260111	0.639467	-5.79714	0.261387	3	3	FALSE
SIRPA	-0.644404	23.9214	-1.16142	0.260435	0.639716	-5.79806	0.275921	3	3	FALSE
RNF214	-0.322197	22.2566	-0.932938	0.400747	0.751891	-5.80046	0.583624	2	2	FALSE
TYMS	0.220468	27.6656	1.15917	0.261329	0.641021	-5.80056	0.228746	3	3	FALSE
CCT2	-0.143856	30.2043	-1.1584	0.261637	0.641021	-5.80142	0.157305	3	3	FALSE
RBBP4	-0.167412	28.8363	-1.15754	0.261976	0.64114	-5.80236	0.134175	3	3	FALSE
ATP6V1E1	0.246988	26.1807	1.15568	0.262719	0.64114	-5.80443	0.159211	3	3	FALSE
SEC11C	-0.230389	22.8331	-0.928557	0.402774	0.751891	-5.80447	0.0768116	2	2	FALSE
SNX27	-0.388669	23.1003	-0.944851	0.379809	0.738154	-5.80485	0.307352	2	2	FALSE
CKAP2	0.250834	26.4207	1.15469	0.263112	0.64114	-5.80552	0.40724	3	3	FALSE
CCDC124	-0.417192	25.5739	-1.15315	0.265529	0.64224	-5.80587	0.170433	3	3	FALSE
FOXP1	-0.313295	24.9049	-1.15306	0.265564	0.64224	-5.80596	0.407907	3	3	FALSE
PPP6C	0.321721	23.9577	0.957425	0.360388	0.723044	-5.80653	1.10069	2	2	FALSE
RNPEP	0.291885	27.7644	1.15259	0.263953	0.64114	-5.80784	0.495737	3	3	FALSE
ADK	0.484744	26.3366	1.15219	0.264114	0.64114	-5.80829	0.503881	3	3	FALSE
IPO4	0.190862	26.0319	1.1516	0.264348	0.64114	-5.80894	0.513517	3	3	FALSE
CEP170	-0.463444	24.7777	-1.15155	0.264367	0.64114	-5.80899	0.302417	3	3	FALSE
LSM7	-0.29293	23.1751	-0.922946	0.405381	0.753263	-5.80959	0.159446	2	2	FALSE
UHRF1	0.153636	28.0413	1.14963	0.26514	0.64224	-5.81111	0.0572262	3	3	FALSE
MRPL17	0.596824	21.7043	0.94283	0.376114	0.737367	-5.81134	0.989703	2	2	FALSE
DHX9	-0.144185	30.4091	-1.14819	0.265716	0.64224	-5.81269	0.205534	3	3	FALSE
ACSL4	0.170281	25.4824	0.958332	0.351937	0.719697	-5.81362	0.620637	2	2	FALSE
MAD2L1	-0.199653	24.2063	-1.14217	0.275217	0.651819	-5.81383	0.500931	3	3	FALSE
HN1	-0.678676	24.4729	-0.949307	0.358287	0.722711	-5.82004	0.291724	2	2	FALSE
PSMB5	-0.152126	27.4658	-1.14108	0.26859	0.646209	-5.82051	0.16971	3	3	FALSE
SPTY2D1	-0.549723	23.5373	-0.936216	0.375751	0.737367	-5.82095	0.307304	2	2	FALSE
HSPA9	-0.104948	30.8369	-1.14023	0.268935	0.646209	-5.82144	0.141069	3	3	FALSE
SNRPG	0.186845	25.5076	1.13913	0.269379	0.646318	-5.82263	0.44211	3	3	FALSE
RRS1	0.233694	25.5687	1.13901	0.269431	0.646318	-5.82277	0.538521	3	3	FALSE
STYX	0.168765	22.8563	0.924632	0.389457	0.743085	-5.82332	0.654523	2	2	FALSE
CHCHD2	-0.256185	27.7437	-1.13817	0.269769	0.646589	-5.82368	0.10666	3	3	FALSE
PDIA4	-0.244729	28.574	-1.13684	0.270314	0.646814	-5.82514	0.244915	3	3	FALSE
ARIH1	-0.440079	24.304	-0.919655	0.391859	0.746451	-5.82782	0.057453	2	2	FALSE
ACLY	0.15114	29.2232	1.13407	0.271443	0.647662	-5.82816	0.141179	3	3	FALSE
EIF4A2	-0.199279	24.5929	-0.932353	0.372593	0.733175	-5.82954	0.338997	2	2	FALSE
NUP37	-0.338246	24.9542	-1.12973	0.273218	0.648731	-5.83287	0.712797	3	3	FALSE
RIC8A	-0.18169	24.0996	-1.12964	0.273256	0.648731	-5.83297	0.390612	3	3	FALSE
ACOT7	0.345593	24.6599	1.12699	0.274347	0.650496	-5.83585	0.701687	3	3	FALSE
ZNF787	-0.622549	23.6861	-0.929469	0.368124	0.731403	-5.83812	1.48578	3	2	FALSE
U2SURP	-0.209411	25.7718	-1.12454	0.275359	0.651819	-5.83851	0.284331	3	3	FALSE
PRKAR1A	-0.117864	27.319	-1.12308	0.275961	0.65213	-5.84008	0.168543	3	3	FALSE
ERP29	-0.307949	28.5194	-1.12286	0.276051	0.65213	-5.84032	0.175682	3	3	FALSE
NDRG2	-0.396891	24.4207	-1.1207	0.278706	0.654344	-5.84122	0.323623	3	3	FALSE
TAPBP	-0.159244	26.6967	-1.12095	0.276841	0.652635	-5.84237	0.243153	3	3	FALSE
IMPDH2	-0.122456	29.9574	-1.11977	0.277333	0.653257	-5.84365	0.106607	3	3	FALSE
KIF11	-0.468384	26.2954	-1.11868	0.277785	0.65353	-5.84482	0.244209	3	3	FALSE
RBM14	-0.208361	28.047	-1.11801	0.278062	0.65353	-5.84554	0.153111	3	3	FALSE
RPL13A	-0.275444	25.1708	-1.11785	0.278132	0.65353	-5.84572	1.48906	3	3	FALSE
DDOST	-0.232607	25.5564	-1.11466	0.281209	0.656459	-5.8477	0.796664	3	3	FALSE
PITPNA	-0.267536	23.9531	-0.89678	0.40305	0.751891	-5.84827	0.419093	2	2	FALSE
AAR2	0.2324	23.827	0.896463	0.403207	0.751891	-5.84855	0.28363	2	2	FALSE
PPID	-0.381842	24.9108	-1.11363	0.281639	0.656928	-5.84881	1.23346	3	3	FALSE
GAK	-0.279006	23.7796	-1.113	0.280152	0.65638	-5.85092	0.281454	3	3	FALSE
TPR	-0.232419	27.371	-1.11127	0.280878	0.65638	-5.85278	0.0850458	3	3	FALSE
DLD	-0.293069	26.6108	-1.1112	0.280907	0.65638	-5.85285	0.0947442	3	3	FALSE
FNTA	-0.228677	22.1639	-1.10762	0.286371	0.663113	-5.85338	0.598005	3	3	FALSE
HLX	0.197889	24.0288	1.08878	0.316436	0.686553	-5.85424	0.208385	3	3	FALSE
APPL1	0.342403	23.8272	1.10852	0.282031	0.657308	-5.85571	0.365783	3	3	FALSE
FAM50A	-0.400741	24.4214	-1.10255	0.29141	0.668141	-5.8563	0.724559	3	3	FALSE
PROSC	-0.209724	24.9082	-1.10544	0.285068	0.660897	-5.85755	0.27929	3	3	FALSE
UBXN1	-0.207794	25.3914	-1.10631	0.28296	0.658939	-5.85807	0.346175	3	3	FALSE
GMFG	-0.203858	27.3463	-1.10235	0.288577	0.666071	-5.85896	0.386213	3	3	FALSE
GOLGA8Q	-0.243437	24.5272	-1.09869	0.293025	0.668161	-5.86037	1.17048	3	3	FALSE
HBS1L	-0.22777	25.8052	-1.10389	0.283982	0.660783	-5.86065	0.260902	3	3	FALSE
ARPC1B	-0.113274	28.9396	-1.10311	0.284315	0.660897	-5.86149	0.0754774	3	3	FALSE
NUTF2	-0.14757	26.4922	-1.10244	0.284597	0.660897	-5.8622	0.250585	3	3	FALSE
BCL2L13	-0.311509	23.0092	-0.899004	0.38598	0.741712	-5.86276	0.181024	2	2	FALSE
CDC5L	0.191015	27.1341	1.10105	0.285183	0.660897	-5.86367	0.28722	3	3	FALSE
USP11	-0.429078	23.6261	-0.892472	0.392609	0.746451	-5.86508	0.292989	2	2	FALSE
COMMD9	-0.329875	24.323	-0.898324	0.38394	0.739372	-5.86583	0.626112	2	2	FALSE
VPS33A	-0.375844	22.9572	-0.894818	0.388127	0.742187	-5.86643	0.373426	2	2	FALSE
ACIN1	-0.350496	23.2835	-1.09435	0.291953	0.668161	-5.86742	0.54982	3	3	FALSE
OGFOD1	0.223761	23.8831	0.89842	0.38208	0.739372	-5.86763	0.928633	2	2	FALSE
CNOT7	-0.1716	23.6352	-0.889298	0.394233	0.747909	-5.86785	0.075429	2	2	FALSE
EIF3E	-0.194402	29.5445	-1.0971	0.286863	0.663718	-5.86786	0.113579	3	3	FALSE
FTH1	-0.377072	23.3721	-1.07495	0.322128	0.688471	-5.86845	0.701797	3	3	FALSE
CA2	-0.194263	27.7423	-1.09518	0.287681	0.665075	-5.86989	0.149998	3	3	FALSE
TCP1	-0.217448	29.7024	-1.09332	0.288476	0.666071	-5.87186	0.249321	3	3	FALSE
RAB7A	-0.127273	28.4341	-1.09077	0.289564	0.667277	-5.87454	0.0703055	3	3	FALSE
CHP1	-0.399954	25.4603	-1.08648	0.295303	0.668548	-5.87568	0.874522	3	3	FALSE
XPOT	0.451821	25.506	1.08784	0.290823	0.668141	-5.87762	0.335957	3	3	FALSE
NOP56	0.161556	26.3309	1.08611	0.291569	0.668141	-5.87944	0.208629	3	3	FALSE
SAFB	-0.259846	26.6864	-1.08294	0.292935	0.668161	-5.88276	0.170251	3	3	FALSE
THEM6	-0.218714	23.7857	-0.875768	0.398003	0.748767	-5.88294	0.255025	2	2	FALSE
ECD	-0.340084	22.9051	-0.871688	0.403332	0.751891	-5.88308	0.194494	2	2	FALSE
FSCN1	-0.302368	28.1786	-1.08261	0.29308	0.668161	-5.88311	0.0918517	3	3	FALSE
FXR1	-0.323769	26.5358	-1.08241	0.293164	0.668161	-5.88331	0.239982	3	3	FALSE
PIP5K1A	-0.26479	24.0659	-1.06283	0.32197	0.688471	-5.88547	0.560922	3	3	FALSE
SMARCA4	0.185563	26.0774	1.0803	0.294076	0.668161	-5.88551	0.225824	3	3	FALSE
ADAR	0.162409	26.6999	1.08016	0.29414	0.668161	-5.88567	0.184977	3	3	FALSE
GABARAPL2	-0.178838	25.809	-1.07651	0.299586	0.672981	-5.88607	0.119654	3	3	FALSE
DAP3	0.272794	23.7841	0.87598	0.393805	0.747909	-5.88704	0.381651	2	2	FALSE
RRP1B	-0.312779	23.7005	-1.0787	0.294773	0.668541	-5.88719	0.712609	3	3	FALSE
DDX39B	-0.121755	29.5755	-1.07726	0.295399	0.668548	-5.88869	0.113991	3	3	FALSE
YTHDF2	0.190151	26.5188	1.07708	0.295476	0.668548	-5.88887	0.179313	3	3	FALSE
NASP	-0.179977	27.9643	-1.07523	0.296282	0.669317	-5.8908	0.256891	3	3	FALSE
ABCD3	-0.341676	23.8856	-1.06486	0.311379	0.685665	-5.89209	0.455485	3	3	FALSE
TSG101	-0.383482	22.9576	-1.07055	0.300015	0.672981	-5.89416	0.676898	3	3	FALSE
DHPS	0.242836	24.3252	1.06846	0.303078	0.675921	-5.8944	0.141725	3	3	FALSE
RPRD1B	-0.326057	24.2077	-1.07092	0.298164	0.671692	-5.89527	0.681094	3	3	FALSE
PSMB2	0.165199	27.4313	1.0702	0.298479	0.671692	-5.89602	0.0615744	3	3	FALSE
RPL14	-0.214128	25.6013	-1.06861	0.300862	0.673828	-5.89616	0.124362	3	3	FALSE
MCTS1	0.178022	24.2781	1.06584	0.302077	0.674958	-5.89902	0.477128	3	3	FALSE
HGS	-0.358365	24.3912	-1.06676	0.299989	0.672981	-5.89958	0.632968	3	3	FALSE
SIN3A	0.238431	24.7265	1.06401	0.301199	0.674057	-5.90241	0.684306	3	3	FALSE
ZC3H4	-0.210228	27.1621	-1.0627	0.301778	0.674826	-5.90376	0.208461	3	3	FALSE
PPIA	-0.12361	31.4363	-1.05773	0.303978	0.677107	-5.90887	0.0517681	3	3	FALSE
PSMA5	0.146167	26.9322	1.05584	0.304817	0.678448	-5.9108	0.0540367	3	3	FALSE
PSMF1	-0.401398	25.4304	-1.049	0.311644	0.685665	-5.91432	0.437676	3	3	FALSE
TOE1	-0.175029	24.176	-1.0428	0.321011	0.688327	-5.91451	0.575782	3	3	FALSE
RFWD3	-0.705897	23.8135	-0.838446	0.415622	0.764372	-5.91673	1.84545	2	2	FALSE
ACTN1	0.136955	29.3527	1.04898	0.307881	0.682097	-5.9178	0.122922	3	3	FALSE
ENO1	0.15027	32.1533	1.04669	0.308907	0.683311	-5.92013	0.0856974	3	3	FALSE
TIMM17A	-0.248637	25.5013	-1.04129	0.31134	0.685665	-5.9256	0.202096	3	3	FALSE
CALU	0.297528	25.6478	1.03677	0.317116	0.686553	-5.92668	0.228947	3	3	FALSE
LRRFIP1	-0.183027	25.8036	-1.03924	0.312265	0.686234	-5.92767	0.756872	3	3	FALSE
CPD	-0.305359	25.5989	-1.03813	0.312768	0.686234	-5.92879	0.203305	3	3	FALSE
MCMBP	0.224869	26.8271	1.038	0.312827	0.686234	-5.92892	0.103035	3	3	FALSE
MAGOHB	-0.227857	27.1694	-1.03793	0.31286	0.686234	-5.92899	0.228452	3	3	FALSE
RPS17	0.217321	24.7954	1.0334	0.318637	0.687345	-5.93007	0.576982	3	3	FALSE
TOMM70A	-0.17151	26.7885	-1.0368	0.313373	0.686553	-5.93013	0.329753	3	3	FALSE
YTHDC1	-0.529093	25.3572	-1.03229	0.317054	0.686553	-5.93313	1.02259	3	3	FALSE
RNASEH2C	-0.297627	24.7453	-1.0321	0.317141	0.686553	-5.93332	0.296136	3	3	FALSE
PDCD6IP	-0.325667	27.7391	-1.03319	0.315014	0.686553	-5.93376	0.0713652	3	3	FALSE
NCL	-0.239478	29.5761	-1.03309	0.315059	0.686553	-5.93386	0.0913954	3	3	FALSE
MAPRE1	-0.130425	28.2237	-1.03265	0.315258	0.686553	-5.9343	0.0783099	3	3	FALSE
KPNA1	0.253917	25.0989	1.03015	0.31803	0.686553	-5.93528	0.526676	3	3	FALSE
PSMA4	-0.236609	26.5545	-1.03111	0.315961	0.686553	-5.93585	0.29567	3	3	FALSE
CAMK2D	0.312881	24.0029	0.813982	0.429047	0.776177	-5.93662	0.678753	2	2	FALSE
JARID2	-0.496441	22.5378	-1.02425	0.325519	0.691789	-5.93663	0.272931	3	3	FALSE
RBM7	-0.427425	24.3814	-1.02873	0.317047	0.686553	-5.93823	0.267229	3	3	FALSE
NUP133	0.295811	24.0302	1.02777	0.317487	0.686553	-5.93919	0.756919	3	3	FALSE
SPHK2	-0.323316	22.1362	-0.803605	0.439862	0.783763	-5.93947	0.635256	2	2	FALSE
DDX28	-0.772691	22.8974	-1.02266	0.324779	0.691239	-5.93959	0.801869	3	3	FALSE
FAU	-0.166519	25.2687	-0.806513	0.435325	0.779972	-5.9403	0.131098	2	2	FALSE
EIF4E2	-0.391591	22.4717	-0.7923	0.453323	0.793225	-5.9407	0.386573	2	2	FALSE
ELMSAN1	-0.301155	23.4695	-1.02456	0.320581	0.688039	-5.94085	0.305702	3	3	FALSE
CWC22	-0.396063	23.5097	-1.02444	0.320637	0.688039	-5.94098	0.532787	3	3	FALSE
HOOK3	-0.240895	25.3162	-1.02446	0.319007	0.687379	-5.94249	0.260124	3	3	FALSE
PSME3	-0.153036	27.1046	-1.02366	0.319371	0.687379	-5.94328	0.437043	3	3	FALSE
DDX1	0.101591	27.8072	1.02158	0.32033	0.688039	-5.94535	0.181285	3	3	FALSE
PDE12	0.182179	24.5817	1.01817	0.321905	0.688471	-5.94874	0.248473	3	3	FALSE
HNRNPA2B1	-0.178757	31.9895	-1.01736	0.322278	0.688471	-5.94954	0.124801	3	3	FALSE
SH3KBP1	-0.56345	24.6883	-1.01362	0.324013	0.690633	-5.95324	0.560858	3	3	FALSE
NDUFB3	0.146607	24.2066	0.754209	0.490357	0.813198	-5.9533	0.0860241	2	2	FALSE
GSDMD	0.446799	25.5355	1.00355	0.338694	0.702893	-5.95346	0.192181	3	3	FALSE
ZMPSTE24	-0.41713	23.7243	-1.01001	0.327295	0.693962	-5.95526	0.319901	3	3	FALSE
MRPS34	-0.465846	22.1424	-0.783371	0.451129	0.792664	-5.95546	0.318125	2	2	FALSE
GATAD2B	0.201574	27.8498	1.01102	0.325225	0.691676	-5.95581	0.306905	3	3	FALSE
ZNF644	-0.507201	21.9557	-0.782798	0.451451	0.792664	-5.9559	1.0374	2	2	FALSE
ARID2	-0.139255	23.8762	-0.746246	0.494681	0.816368	-5.95956	0.317863	3	2	FALSE
SNRNP200	0.126199	28.2065	1.00599	0.327573	0.693962	-5.96075	0.118755	3	3	FALSE
SPI1	0.406134	25.7415	1.00397	0.330109	0.694342	-5.96118	0.254879	3	3	FALSE
HEXB	-0.937473	25.8477	-1.00477	0.328142	0.693962	-5.96194	0.342235	3	3	FALSE
HLA-C	-0.112218	29.5154	-1.00467	0.328192	0.693962	-5.96204	0.0887022	3	3	FALSE
CLPB	-0.258021	25.1932	-0.998106	0.337535	0.702893	-5.96234	0.573622	3	3	FALSE
PSIP1	0.287318	25.6923	1.00381	0.328593	0.693962	-5.96288	0.18984	3	3	FALSE
PPP1R2P3	0.479153	24.6111	0.766039	0.465002	0.798857	-5.96446	0.967638	2	2	FALSE
SMPD4	-0.129752	23.6964	-0.995559	0.338722	0.702893	-5.96481	0.357758	3	3	FALSE
NME2	-0.147612	29.7532	-1.00163	0.329618	0.694342	-5.96501	0.16833	3	3	FALSE
RCC1	-0.272158	26.5313	-1.00077	0.330022	0.694342	-5.96585	0.453559	3	3	FALSE
SLC30A1	-0.294461	24.1576	-0.999184	0.332352	0.697028	-5.96585	0.457143	3	3	FALSE
YAF2	-0.276472	23.4009	-0.986579	0.346563	0.714288	-5.96992	0.358972	3	3	FALSE
RFC3	-0.187817	25.6526	-0.995821	0.332358	0.697028	-5.97067	0.160476	3	3	FALSE
NANS	0.366273	24.9827	0.772538	0.450886	0.792664	-5.97074	0.97728	2	2	FALSE
GPKOW	-0.431397	22.5866	-0.756454	0.470422	0.802202	-5.97181	0.697282	3	2	FALSE
ATG7	-0.245632	24.0964	-0.756205	0.470564	0.802202	-5.972	0.491716	2	2	FALSE
RNF2	0.16068	25.2046	0.764597	0.458987	0.797114	-5.97296	0.196383	2	2	FALSE
IQGAP1	-0.144802	28.1413	-0.992472	0.333944	0.699843	-5.97392	0.231075	3	3	FALSE
RPL34	0.185422	25.7974	0.743878	0.483964	0.809013	-5.97445	0.349783	2	2	FALSE
RPL10A	-0.263577	27.8733	-0.991676	0.334322	0.700124	-5.97469	0.390951	3	3	FALSE
MB21D1	-0.444227	24.064	-0.767172	0.453981	0.793225	-5.97482	0.708683	3	2	FALSE
IBA57	-0.560665	23.0627	-0.988513	0.335826	0.702249	-5.97774	0.489074	3	3	FALSE
AP2A2	-0.199671	24.6089	-0.760799	0.457675	0.795872	-5.97963	0.341207	2	2	FALSE
PUS7	0.194928	25.8375	0.984513	0.339295	0.702893	-5.98005	0.324925	3	3	FALSE
PTPRE	0.319523	24.8684	0.973768	0.35259	0.719985	-5.9822	0.618108	3	3	FALSE
NONO	0.1713	29.8466	0.983664	0.338142	0.702893	-5.98241	0.0662524	3	3	FALSE
TACC3	-0.183767	25.8814	-0.981976	0.338951	0.702893	-5.98403	0.222311	3	3	FALSE
CTSD	0.142932	27.6627	0.981584	0.339139	0.702893	-5.98441	0.340518	3	3	FALSE
GPX1	-0.147711	27.0018	-0.981208	0.339319	0.702893	-5.98477	0.155931	3	3	FALSE
NAB2	0.245887	25.0033	0.970843	0.353976	0.72065	-5.98498	0.323051	3	3	FALSE
CPOX	-0.254425	24.9614	-0.979133	0.340316	0.704449	-5.98676	0.0465088	3	3	FALSE
GTF2I	-0.163602	28.2952	-0.977118	0.341286	0.705947	-5.98869	0.544398	3	3	FALSE
ZNF521	-0.138712	23.5951	-0.706358	0.516765	0.82616	-5.99014	0.435052	2	2	FALSE
NELFA	-0.455342	22.8719	-0.973796	0.342889	0.707732	-5.99185	0.496433	3	3	FALSE
STK26	-0.154514	26.3713	-0.738768	0.470584	0.802202	-5.99596	0.0599432	2	2	FALSE
METAP1	-0.242484	26.0099	-0.965202	0.34706	0.714799	-6	0.349673	3	3	FALSE
EXOSC2	-0.373899	24.372	-0.958415	0.356387	0.72148	-6.0003	0.410975	3	3	FALSE
RIOK1	-0.238693	24.6857	-0.962976	0.349671	0.7176	-6.00056	0.398998	3	3	FALSE
IKBKG	0.390756	25.9163	0.963898	0.347696	0.715595	-6.00123	0.472125	3	3	FALSE
HMGB2	0.144625	29.1621	0.960777	0.349221	0.717588	-6.00417	0.171306	3	3	FALSE
VPS29	-0.14461	23.7329	-0.722742	0.481532	0.808232	-6.00602	0.719909	2	2	FALSE
QDPR	-0.608159	24.1929	-0.954525	0.35573	0.72148	-6.00654	0.663752	3	3	FALSE
CITED2	0.696391	25.3211	0.951008	0.359986	0.723044	-6.00724	0.433068	3	3	FALSE
BUB3	0.0897153	28.7298	0.957357	0.350898	0.719604	-6.00739	0.304694	3	3	FALSE
NUP88	-0.174828	24.8191	-0.956823	0.35116	0.719628	-6.00789	0.520327	3	3	FALSE
LIMD2	0.148935	25.2556	0.707612	0.498684	0.818173	-6.00805	0.159339	2	2	FALSE
RPL6	-0.109959	28.6349	-0.956106	0.351513	0.719697	-6.00856	0.137869	3	3	FALSE
G3BP2	-0.134012	28.4634	-0.954041	0.352529	0.719985	-6.01049	0.421595	3	3	FALSE
EIF4G3	-0.275971	22.1515	-0.94709	0.361901	0.723963	-6.01089	1.27753	3	3	FALSE
CSTB	-0.299984	26.1134	-0.943151	0.367301	0.73078	-6.011	0.421691	3	3	FALSE
DDB1	0.240405	26.9907	0.952768	0.353157	0.720506	-6.01168	0.172396	3	3	FALSE
RPS3A	0.313382	27.7633	0.950896	0.354081	0.72065	-6.01343	0.406172	3	3	FALSE
GRPEL1	-0.249373	25.4477	-0.946127	0.356443	0.72148	-6.01786	0.543687	3	3	FALSE
QSOX1	-0.282735	24.9929	-0.945829	0.356591	0.72148	-6.01814	0.482031	3	3	FALSE
SNRPC	0.269483	26.4411	0.943652	0.359166	0.722829	-6.01862	0.555549	3	3	FALSE
GLUL	0.151473	26.5848	0.944861	0.357072	0.721944	-6.01904	0.384713	3	3	FALSE
PBDC1	0.380341	25.0735	0.944208	0.357396	0.722092	-6.01964	0.973885	3	3	FALSE
RBM23	-0.21281	22.8291	-0.700543	0.496678	0.817069	-6.0198	0.4324	2	2	FALSE
PDLIM1	0.169966	27.478	0.943216	0.35789	0.72258	-6.02056	0.831118	3	3	FALSE
TBL1XR1	-0.182209	26.4429	-0.941637	0.358677	0.722711	-6.02202	0.511497	3	3	FALSE
CTCF	-0.199729	23.9392	-0.939238	0.36136	0.723693	-6.0227	0.42507	3	3	FALSE
IRF2BP1	-0.274793	23.6301	-0.692573	0.503964	0.820351	-6.0227	0.619904	2	2	FALSE
NUFIP2	0.106356	27.9061	0.940441	0.359273	0.722829	-6.02312	0.137282	3	3	FALSE
CSK	-0.184051	26.5285	-0.938934	0.360025	0.723044	-6.02451	0.307935	3	3	FALSE
PLD4	-0.40158	25.1825	-0.938344	0.360321	0.723044	-6.02506	0.576902	3	3	FALSE
AK3	0.203525	23.6953	0.912775	0.3952	0.747909	-6.02538	0.256951	3	3	FALSE
DNPH1	-0.364971	25.6554	-0.937523	0.360731	0.723227	-6.02581	0.384378	3	3	FALSE
PWP2	0.18523	23.1355	0.935819	0.363066	0.725373	-6.02585	1.02353	3	3	FALSE
RFK	-0.186746	23.8008	-0.654986	0.546234	0.844654	-6.02758	0.8538	2	2	FALSE
LIMA1	-0.174954	24.4909	-0.654502	0.546518	0.844654	-6.02792	0.204244	2	2	FALSE
ANKRD17	0.333414	24.748	0.691721	0.498877	0.818173	-6.02934	0.0800799	2	2	FALSE
TOR3A	-0.19955	21.8074	-0.926177	0.37224	0.732983	-6.03016	0.263091	3	3	FALSE
FKBP2	-0.190876	25.0822	-0.683666	0.506911	0.821366	-6.03152	0.0476915	2	2	FALSE
ODF2	-0.418677	21.4319	-0.66474	0.529963	0.83542	-6.03208	3.42379	3	2	FALSE
PIN4	-0.285209	22.5187	-0.648493	0.550041	0.845964	-6.03215	1.26472	2	2	FALSE
SAMM50	-0.298151	24.4404	-0.925209	0.37026	0.731524	-6.03361	1.7056	3	3	FALSE
NCOA5	-0.286082	24.0013	-0.674604	0.514853	0.825618	-6.03513	0.190989	2	2	FALSE
RNPS1	0.140986	25.5152	0.922034	0.36854	0.731524	-6.03996	0.19649	3	3	FALSE
GNB2	0.162803	28.713	0.92066	0.369238	0.731524	-6.0412	0.124499	3	3	FALSE
TTN	-0.627982	25.2163	-0.659073	0.52781	0.833951	-6.04195	0.980132	2	2	FALSE
ARFGAP2	-0.148363	26.2545	-0.919706	0.369723	0.731524	-6.04206	0.109492	3	3	FALSE
TNPO1	-0.107795	27.7585	-0.919375	0.369891	0.731524	-6.04236	0.338327	3	3	FALSE
DLAT	-0.182373	26.5643	-0.918952	0.370107	0.731524	-6.04274	0.471446	3	3	FALSE
HSBP1	-0.158896	24.6011	-0.65617	0.529585	0.83542	-6.04391	0.548369	2	2	FALSE
SRSF2	-0.153937	26.6203	-0.666216	0.515913	0.82616	-6.04519	0.647672	2	2	FALSE
ANP32B	-0.209507	27.4524	-0.916014	0.371605	0.732983	-6.04539	0.192936	3	3	FALSE
MCM2	0.231234	29.371	0.915239	0.372001	0.732983	-6.04609	0.153544	3	3	FALSE
SPTBN1	0.207194	24.847	0.666798	0.514257	0.825618	-6.04619	0.860015	3	2	FALSE
RPS2	-0.100214	27.4718	-0.915011	0.372117	0.732983	-6.0463	0.174919	3	3	FALSE
ANXA7	-0.128545	25.8894	-0.660761	0.518024	0.827051	-6.05018	0.280787	2	2	FALSE
PEX19	-0.414763	24.2495	-0.908743	0.376766	0.737367	-6.05041	0.527159	3	3	FALSE
CDC123	-0.418461	24.295	-0.906708	0.37781	0.73774	-6.05223	0.54075	3	3	FALSE
MATR3	-0.0990598	30.1397	-0.908271	0.375573	0.737367	-6.05234	0.108236	3	3	FALSE
CXXC5	0.439809	24.426	0.901228	0.384842	0.740121	-6.05266	0.337249	3	3	FALSE
VPS37A	0.353157	23.5552	0.906055	0.378145	0.73774	-6.05281	0.570332	3	3	FALSE
TSNAX	0.211447	26.7129	0.907582	0.375927	0.737367	-6.05296	0.117057	3	3	FALSE
ERP44	-0.140823	27.6299	-0.905928	0.376779	0.737367	-6.05444	0.304912	3	3	FALSE
NVL	-0.253062	22.9998	-0.645153	0.533001	0.83625	-6.05484	0.603165	2	2	FALSE
DPF2	0.382753	24.07	0.630147	0.550925	0.845964	-6.05552	1.2692	2	2	FALSE
BLOC1S6	-0.433134	23.8676	-0.629426	0.551368	0.845964	-6.05599	0.114836	2	2	FALSE
TAOK3	-0.271046	25.4063	-0.903565	0.377998	0.73774	-6.05654	0.429444	3	3	FALSE
ITGB2	-0.135987	27.533	-0.90337	0.378099	0.73774	-6.05671	0.154401	3	3	FALSE
PRCC	-0.163894	23.6721	-0.636694	0.541582	0.842675	-6.05685	0.625648	2	2	FALSE
UBR4	-0.229285	25.1916	-0.902755	0.378417	0.73774	-6.05726	0.531735	3	3	FALSE
SAMHD1	0.176152	25.9333	0.902569	0.378513	0.73774	-6.05743	0.583234	3	3	FALSE
CUL2	-0.277039	23.139	-0.901228	0.379206	0.738	-6.05862	1.46684	3	3	FALSE
NUP50	-0.263388	24.2193	-0.899673	0.380012	0.738154	-6.06	0.250253	3	3	FALSE
LRIF1	0.266096	23.1168	0.606876	0.574861	0.861241	-6.06055	2.09439	2	2	FALSE
KCNAB2	0.147414	25.9806	0.89899	0.380366	0.738238	-6.0606	0.125794	3	3	FALSE
MRPL23	0.356501	24.903	0.888144	0.394825	0.747909	-6.06079	0.444817	3	3	FALSE
DPY30	0.323727	24.2619	0.894968	0.383869	0.739372	-6.06266	0.445471	3	3	FALSE
LMAN2	-0.105901	27.3098	-0.895465	0.382197	0.739372	-6.06372	0.21482	3	3	FALSE
AGO2	-0.184867	25.7801	-0.89143	0.387502	0.742187	-6.06387	0.302375	3	3	FALSE
PA2G4	-0.136231	29.5457	-0.894191	0.382861	0.739372	-6.06484	0.232332	3	3	FALSE
CPT2	0.148669	24.6636	0.893591	0.383173	0.739372	-6.06537	0.291283	3	3	FALSE
YWHAB	-0.0867941	29.5435	-0.892147	0.383926	0.739372	-6.06664	0.24635	3	3	FALSE
SPAG5	-0.350732	24.7141	-0.892027	0.383989	0.739372	-6.06675	0.688526	3	3	FALSE
PDCD10	0.251796	26.5459	0.890294	0.384894	0.740121	-6.06827	0.478715	3	3	FALSE
KTI12	-0.124777	22.6599	-0.593258	0.583141	0.862641	-6.0695	0.146342	2	2	FALSE
WBP2	0.239291	25.4324	0.886524	0.388266	0.742187	-6.07008	0.221983	3	3	FALSE
LRRC8C	-0.371248	24.2618	-0.621198	0.548033	0.844805	-6.07028	0.835451	2	2	FALSE
ARMC6	0.326166	25.1106	0.885972	0.388555	0.742187	-6.07056	0.157241	3	3	FALSE
ELP3	0.280089	24.1242	0.886494	0.386884	0.742187	-6.0716	1.04939	3	3	FALSE
HMBS	-0.156666	23.6061	-0.884084	0.389543	0.743085	-6.07222	0.456249	3	3	FALSE
CTBP2	0.207751	24.7368	0.611616	0.557265	0.850474	-6.07299	0.691763	2	2	FALSE
THOC2	0.176495	22.6166	0.877885	0.396897	0.748767	-6.07323	0.401422	3	3	FALSE
PRKCSH	0.277282	26.647	0.884455	0.387954	0.742187	-6.07338	0.982598	3	3	FALSE
SLFN11	-0.207659	25.224	-0.884322	0.388024	0.742187	-6.0735	0.429644	3	3	FALSE
LSM2	-0.116485	25.1626	-0.586532	0.587259	0.86358	-6.07386	0.0542317	2	2	FALSE
SMG9	0.168482	22.2814	0.607681	0.559749	0.85135	-6.07547	0.24978	2	2	FALSE
NOP2	-0.307938	23.6649	-0.87729	0.394878	0.747909	-6.07624	0.540454	3	3	FALSE
PEA15	-0.140063	25.2298	-0.617181	0.545666	0.844654	-6.07798	0.0600324	2	2	FALSE
RAB8A	-0.281149	26.4638	-0.613962	0.547739	0.844805	-6.07996	0.224808	2	2	FALSE
GNL2	-0.235439	23.4494	-0.869366	0.401359	0.751891	-6.08062	0.504951	3	3	FALSE
CYFIP1	0.382467	24.8113	0.876038	0.392393	0.746451	-6.08069	1.68327	3	3	FALSE
MMS22L	-0.265604	22.1119	-0.846889	0.428284	0.776177	-6.08362	0.608023	3	3	FALSE
CHST11	0.264595	23.5627	0.870129	0.396901	0.748767	-6.08431	0.662634	3	3	FALSE
GNB4	-0.168464	23.6048	-0.584537	0.579331	0.862517	-6.08473	0.134608	2	2	FALSE
C19orf43	-0.184979	24.4825	-0.584188	0.579552	0.862517	-6.08495	0.439063	2	2	FALSE
DIMT1	0.16736	24.0286	0.59238	0.569471	0.858638	-6.08497	0.439355	2	2	FALSE
NDUFV2	-0.34329	24.2938	-0.871057	0.395037	0.747909	-6.08499	0.22923	3	3	FALSE
TRAP1	-0.0831966	28.3975	-0.870787	0.39518	0.747909	-6.08522	0.0751305	3	3	FALSE
RBM15	-0.219012	25.8538	-0.868703	0.39629	0.748767	-6.08701	0.178195	3	3	FALSE
COMMD4	-0.291089	23.574	-0.864491	0.401636	0.751891	-6.08728	0.904376	3	3	FALSE
GMIP	-0.229441	23.1537	-0.597036	0.561356	0.85135	-6.08747	0.897408	2	2	FALSE
SLC39A7	-0.17669	27.3606	-0.867891	0.396723	0.748767	-6.08771	0.463325	3	3	FALSE
ATP1B3	-0.174598	25.7958	-0.867437	0.396965	0.748767	-6.0881	0.408432	3	3	FALSE
ESD	-0.149579	27.0127	-0.866907	0.397248	0.748767	-6.08855	0.284974	3	3	FALSE
ATAD3A	-0.164607	26.6552	-0.598748	0.557596	0.850474	-6.08919	0.234584	2	2	FALSE
TRIM25	-0.126557	26.2641	-0.86583	0.397823	0.748767	-6.08947	0.280851	3	3	FALSE
NAA10	-0.40093	24.2433	-0.59371	0.562705	0.852826	-6.09031	0.0631805	2	2	FALSE
DNAJC3	-0.280494	25.4328	-0.860949	0.400436	0.751891	-6.09364	1.00464	3	3	FALSE
BAP18	-0.230284	24.4827	-0.834743	0.434599	0.779463	-6.09398	0.268334	3	3	FALSE
MRE11A	0.343656	24.7833	0.860227	0.400823	0.751891	-6.09425	0.21585	3	3	FALSE
POLR2E	-0.20678	25.588	-0.859305	0.401318	0.751891	-6.09504	0.217041	3	3	FALSE
SF3A2	0.173655	25.6653	0.859194	0.401378	0.751891	-6.09513	0.617506	3	3	FALSE
AGFG1	0.384647	23.2544	0.583268	0.570295	0.858885	-6.09571	0.934133	2	2	FALSE
NRD1	0.294452	23.3494	0.854429	0.407002	0.755296	-6.09586	1.52834	3	3	FALSE
FLNA	0.0782711	30.9418	0.857525	0.402275	0.751891	-6.09655	0.0569221	3	3	FALSE
DACH1	0.151661	26.8006	0.857419	0.402333	0.751891	-6.09664	0.33907	3	3	FALSE
POLR2K	-0.178294	25.2627	-0.576418	0.57677	0.861246	-6.09768	0.311117	2	2	FALSE
PAPOLA	-0.225384	24.0452	-0.852255	0.408167	0.75648	-6.09771	0.805339	3	3	FALSE
ARHGEF1	0.140718	27.1047	0.854937	0.40367	0.752032	-6.09874	0.271725	3	3	FALSE
YLPM1	-0.437601	22.8637	-0.852611	0.406266	0.754418	-6.09925	1.13813	3	3	FALSE
PRSS21	-0.24404	23.2848	-0.827249	0.438529	0.782695	-6.10032	0.169552	3	3	FALSE
GSR	0.485698	27.7701	0.852976	0.404728	0.752537	-6.1004	0.595179	3	3	FALSE
ENOPH1	0.206761	23.8071	0.563211	0.588266	0.863733	-6.10247	0.174171	2	2	FALSE
LSM3	0.434334	25.5796	0.567904	0.582325	0.862641	-6.10268	0.1148	2	2	FALSE
CHD1L	0.130631	23.5195	0.57581	0.572632	0.859697	-6.1027	0.560698	3	2	FALSE
MRGBP	-0.269843	23.3173	-0.845906	0.411584	0.760847	-6.10306	0.21737	3	3	FALSE
STK4	-0.175965	26.3402	-0.846043	0.409814	0.758553	-6.10478	0.188316	3	3	FALSE
DEK	0.146781	26.7902	0.846983	0.407974	0.75648	-6.10544	0.333677	3	3	FALSE
BIN2	0.320997	23.9232	0.842453	0.41345	0.763313	-6.10596	0.724487	3	3	FALSE
ATAD2	0.162224	26.0777	0.845239	0.408922	0.75739	-6.1069	0.250026	3	3	FALSE
PDIA5	-0.362364	23.2711	-0.843386	0.411255	0.760729	-6.10701	0.509232	3	3	FALSE
SLBP	-0.349077	26.009	-0.824245	0.432979	0.779463	-6.1106	0.385678	3	3	FALSE
STOM	0.16475	24.7869	0.838232	0.412744	0.7625	-6.11274	0.152153	3	3	FALSE
GNG5	-0.233013	25.5458	-0.831103	0.421818	0.770617	-6.11302	0.184867	3	3	FALSE
PRTN3	-0.177554	27.8574	-0.5525	0.590544	0.864865	-6.11346	1.54989	2	2	FALSE
TUBA4A	-0.402479	24.946	-0.548103	0.595355	0.869248	-6.11402	1.26155	2	2	FALSE
VAPA	0.140546	27.6544	0.836439	0.413726	0.763331	-6.11423	0.0912772	3	3	FALSE
YY2	0.128178	23.3961	0.520004	0.628974	0.888685	-6.11467	0.822187	2	2	FALSE
TIAL1	0.183883	26.5288	0.834926	0.414556	0.764132	-6.11548	0.141987	3	3	FALSE
VARS	-0.0838604	28.7322	-0.834203	0.414952	0.764132	-6.11608	0.111299	3	3	FALSE
LPXN	0.270056	27.6348	0.823356	0.429045	0.776177	-6.11615	0.149839	3	3	FALSE
PSMB4	0.128251	27.4873	0.831245	0.416578	0.765171	-6.11852	0.294882	3	3	FALSE
B2M	-0.13367	28.7839	-0.831041	0.41669	0.765171	-6.11869	0.317073	3	3	FALSE
PLRG1	0.457955	26.269	0.830636	0.416914	0.765171	-6.11902	0.587723	3	3	FALSE
EMC1	-0.228818	25.1364	-0.830255	0.417124	0.765171	-6.11934	0.385705	3	3	FALSE
PXK	0.210946	22.954	0.525138	0.617586	0.883075	-6.11982	0.853228	2	2	FALSE
VPS26A	-0.129998	25.2171	-0.823413	0.423839	0.77255	-6.12174	0.235948	3	3	FALSE
NKRF	0.178224	24.0611	0.506456	0.637683	0.893596	-6.12246	0.275104	2	2	FALSE
AP3D1	0.218884	23.3416	0.535119	0.602146	0.873186	-6.12308	0.507063	2	2	FALSE
SF3B2	-0.20369	27.2748	-0.824397	0.420358	0.769137	-6.12414	0.331202	3	3	FALSE
MORF4L2	-0.304677	25.3054	-0.821961	0.421708	0.770617	-6.12613	0.312551	3	3	FALSE
RPL5	0.151767	27.4556	0.821275	0.422088	0.770617	-6.12669	0.704357	3	3	FALSE
ME2	0.133213	26.1573	0.821	0.422241	0.770617	-6.12692	0.763237	3	3	FALSE
RAB27A	0.397521	24.334	0.817529	0.424171	0.772665	-6.12974	0.734167	3	3	FALSE
DAZAP1	-0.19945	27.3828	-0.814348	0.425944	0.77491	-6.13232	0.214295	3	3	FALSE
TESC	0.23264	24.0651	0.802375	0.440542	0.783763	-6.13329	0.897985	3	3	FALSE
PSMC5	-0.112132	26.9863	-0.812534	0.426958	0.77577	-6.13378	0.206203	3	3	FALSE
NEDD1	-0.191056	22.8975	-0.485231	0.651466	0.899719	-6.1343	0.580373	2	2	FALSE
NHP2L1	-0.22943	25.8878	-0.809609	0.42986	0.776177	-6.13475	0.20488	3	3	FALSE
CYCS	0.108272	25.6333	0.810467	0.428114	0.776177	-6.13545	0.419634	3	3	FALSE
NCF4	-0.223922	24.9899	-0.799259	0.442266	0.784451	-6.1358	0.477831	3	3	FALSE
TRMT1L	-0.13885	24.8783	-0.807175	0.431222	0.777609	-6.13671	0.530344	3	3	FALSE
PFDN5	-0.183058	26.4076	-0.808279	0.429341	0.776177	-6.13721	0.425359	3	3	FALSE
HSF1	-0.243892	23.9032	-0.508403	0.620202	0.883934	-6.1373	0.307983	2	2	FALSE
TXN	-0.110941	26.8122	-0.807305	0.429887	0.776177	-6.13799	0.0938488	3	3	FALSE
ATP5C1	0.211598	26.0425	0.806294	0.430455	0.776714	-6.1388	0.114816	3	3	FALSE
AKR7A2	0.107549	26.5506	0.508319	0.61806	0.883075	-6.13948	0.101576	2	2	FALSE
CAPN2	-0.343102	23.5207	-0.794007	0.445183	0.786957	-6.14002	1.44439	3	3	FALSE
GTF2E2	-0.235448	24.2931	-0.802308	0.433952	0.779463	-6.14061	0.632836	3	3	FALSE
ZNF622	0.319377	24.8104	0.800802	0.433548	0.779463	-6.14318	0.407103	3	3	FALSE
USP48	0.136999	23.0745	0.496685	0.628204	0.888685	-6.14332	0.424409	2	2	FALSE
SAR1A	-0.121327	26.3241	-0.8003	0.433831	0.779463	-6.14358	0.276895	3	3	FALSE
TPM3.1	-0.134905	29.5562	-0.798771	0.434695	0.779463	-6.1448	0.183787	3	3	FALSE
KLC1	-0.135877	24.4688	-0.494287	0.628636	0.888685	-6.1457	0.406869	2	2	FALSE
SRRM2	-0.188491	27.5526	-0.797025	0.435683	0.779972	-6.14618	0.0801938	3	3	FALSE
TXNL1	0.205153	26.7934	0.795231	0.4367	0.780689	-6.14761	0.570899	3	3	FALSE
FASN	-0.0979291	30.0005	-0.795161	0.43674	0.780689	-6.14766	0.216541	3	3	FALSE
RAF1	0.110527	25.2984	0.47988	0.643776	0.895293	-6.14793	0.719583	2	2	FALSE
SETD3	-0.193787	22.152	-0.478741	0.644553	0.895293	-6.14851	0.866049	2	2	FALSE
WDR12	0.23445	27.0546	0.791743	0.43868	0.782695	-6.15036	0.202412	3	3	FALSE
KPNA4	-0.191021	25.4505	-0.789953	0.439699	0.783763	-6.15177	0.31437	3	3	FALSE
DNTTIP2	-0.263112	23.2954	-0.787567	0.442286	0.784451	-6.15229	0.326735	3	3	FALSE
SYF2	-0.354007	23.9844	-0.787369	0.442399	0.784451	-6.15244	0.205836	3	3	FALSE
TACC1	-0.542244	24.0446	-0.785724	0.443335	0.785488	-6.15374	0.653231	3	3	FALSE
PIGS	-0.318466	24.3569	-0.786536	0.441647	0.784451	-6.15445	0.341829	3	3	FALSE
API5	-0.198405	24.7571	-0.781787	0.447135	0.788004	-6.1551	0.338633	3	3	FALSE
LCP1	-0.0801668	32.4396	-0.785673	0.44214	0.784451	-6.15512	0.117771	3	3	FALSE
NOSIP	-0.156586	25.6628	-0.782257	0.444095	0.785517	-6.15779	0.24695	3	3	FALSE
MPST	-0.134239	24.1848	-0.45271	0.666047	0.907	-6.15794	0.534856	2	2	FALSE
GOLIM4	-0.110511	24.0585	-0.768931	0.459284	0.797148	-6.15981	0.11733	3	3	FALSE
DPYSL2	-0.10965	29.3688	-0.77947	0.445693	0.787373	-6.15995	0.12792	3	3	FALSE
WRNIP1	0.138075	24.5626	0.762199	0.467168	0.801139	-6.16057	0.430804	3	3	FALSE
NIT2	0.141155	26.2205	0.777904	0.446593	0.788004	-6.16117	0.188144	3	3	FALSE
IL17RA	-0.349854	23.7254	-0.766409	0.460718	0.798179	-6.16177	0.762801	3	3	FALSE
DNAJC8	0.309853	26.774	0.77675	0.447257	0.788004	-6.16206	0.3696	3	3	FALSE
CALCOCO2	-0.31692	25.0234	-0.776605	0.447341	0.788004	-6.16218	0.303158	3	3	FALSE
NUP210	0.112344	26.8657	0.775711	0.447855	0.78828	-6.16287	0.243576	3	3	FALSE
PIAS1	-0.179895	24.7217	-0.763552	0.462346	0.798179	-6.16398	0.394103	3	3	FALSE
MOB4	0.169383	24.1611	0.426153	0.690696	0.917704	-6.16483	1.13281	2	2	FALSE
WDR18	-0.191477	24.0368	-0.437634	0.67637	0.91069	-6.16522	0.146074	2	2	FALSE
FIS1	-0.129174	25.3627	-0.769204	0.452808	0.793225	-6.16656	0.435604	3	3	FALSE
CSTA	0.335703	27.4654	0.769536	0.451421	0.792664	-6.16762	0.40584	3	3	FALSE
BRAT1	-0.181883	23.6575	-0.443965	0.664808	0.906528	-6.16873	2.82397	2	2	FALSE
C9orf64	-0.234602	22.8902	-0.44275	0.665663	0.907	-6.16928	0.3102	2	2	FALSE
TPP2	-0.285694	25.5029	-0.767098	0.452833	0.793225	-6.16949	0.531316	3	3	FALSE
HIST1H1C	0.110542	27.8009	0.76629	0.453302	0.793225	-6.17011	0.144874	3	3	FALSE
POGZ	0.37101	25.4236	0.765459	0.453784	0.793225	-6.17074	0.412564	3	3	FALSE
IMPA1	0.367863	26.234	0.765299	0.453877	0.793225	-6.17086	0.116182	3	3	FALSE
HMHA1	-0.17174	25.4947	-0.765118	0.453982	0.793225	-6.171	0.215948	3	3	FALSE
MORC3	0.322064	23.8519	0.763855	0.454716	0.79354	-6.17196	0.257461	3	3	FALSE
RPS16	-0.0998622	26.0313	-0.763201	0.455096	0.793721	-6.17246	0.0881725	3	3	FALSE
SDHC	0.285802	24.591	0.76256	0.455469	0.793889	-6.17295	0.261909	3	3	FALSE
COQ9	0.322521	22.5359	0.419832	0.688657	0.917015	-6.17351	0.335167	2	3	FALSE
GNS	0.314572	25.1219	0.761214	0.456253	0.794773	-6.17397	0.588174	3	3	FALSE
NT5DC1	-0.266509	22.7251	-0.422361	0.685005	0.914582	-6.17403	0.648469	2	2	FALSE
MKI67	0.0645192	29.1929	0.425127	0.681615	0.912957	-6.17406	0.204942	2	2	FALSE
PITHD1	-0.110206	22.6933	-0.422378	0.683542	0.913831	-6.1753	0.507149	2	2	FALSE
GOLPH3	-0.155666	26.4371	-0.759264	0.45739	0.795872	-6.17545	0.186449	3	3	FALSE
PDCL	0.251958	23.6035	0.747854	0.471356	0.803041	-6.17601	0.549877	3	3	FALSE
PDCL3	-0.186866	24.1525	-0.75828	0.457964	0.795872	-6.1762	0.566972	3	3	FALSE
DDX17	-0.099471	28.9742	-0.758229	0.457994	0.795872	-6.17623	0.213969	3	3	FALSE
ZBTB1	-0.480816	21.9032	-0.413421	0.691252	0.917724	-6.17803	0.637215	3	2	FALSE
ZYX	0.123114	29.1106	0.755414	0.45964	0.797283	-6.17836	0.211106	3	3	FALSE
NHP2	-0.262437	24.5663	-0.413826	0.689549	0.917161	-6.17908	0.185668	2	2	FALSE
WDR61	0.306666	24.9458	0.752958	0.461078	0.798179	-6.18021	0.808676	3	3	FALSE
NPEPPS	-0.255627	25.2415	-0.751773	0.461773	0.798179	-6.1811	1.68668	3	3	FALSE
CTNNA1	-0.163922	24.2179	-0.744601	0.470556	0.802202	-6.18142	0.602123	3	3	FALSE
THRAP3	0.156055	26.6111	0.750401	0.462578	0.798179	-6.18213	0.267457	3	3	FALSE
MAP2K2	-0.379416	24.9923	-0.750262	0.46266	0.798179	-6.18223	0.512846	3	3	FALSE
FAM120A	-0.171645	25.1456	-0.748447	0.464885	0.798857	-6.18231	0.558699	3	3	FALSE
TRAF6	0.105636	22.9904	0.409052	0.690917	0.917704	-6.18287	0.897061	2	2	FALSE
GTPBP1	0.188643	24.1735	0.747596	0.464228	0.798857	-6.18422	0.603738	3	3	FALSE
IK	-0.128589	25.6123	-0.747216	0.464452	0.798857	-6.18451	1.0974	3	3	FALSE
MAP1S	-0.259018	25.2203	-0.747102	0.464519	0.798857	-6.18459	1.14417	3	3	FALSE
TMOD3	-0.109335	25.853	-0.746842	0.464672	0.798857	-6.18479	0.297284	3	3	FALSE
MMS19	-0.198376	24.2978	-0.746435	0.464912	0.798857	-6.18509	0.615681	3	3	FALSE
OXSR1	-0.219232	24.9922	-0.744232	0.466211	0.799976	-6.18673	0.292439	3	3	FALSE
TNPO2	0.162242	22.9332	0.398522	0.69842	0.922063	-6.1873	0.185904	2	2	FALSE
LAMP2	-0.295489	23.6139	-0.731781	0.480697	0.80792	-6.18809	0.383606	3	3	FALSE
LCP2	-0.144195	24.1492	-0.402006	0.692918	0.918236	-6.18839	0.0561429	2	2	FALSE
VPS35	-0.191074	27.9798	-0.741429	0.467867	0.801613	-6.18881	0.296041	3	3	FALSE
CSE1L	-0.12955	29.1921	-0.741199	0.468004	0.801613	-6.18898	0.289713	3	3	FALSE
PPM1G	0.323288	24.0717	0.737328	0.472889	0.803743	-6.18898	0.80093	3	3	FALSE
HIST1H2BC	0.130321	28.9146	0.73986	0.468796	0.802202	-6.18997	0.106626	3	3	FALSE
AURKB	0.297315	26.4487	0.737879	0.46997	0.802202	-6.19143	0.429459	3	3	FALSE
MCM6	0.0913947	29.0243	0.737492	0.470199	0.802202	-6.19172	0.25352	3	3	FALSE
TOM1	-0.188261	24.0784	-0.383623	0.710954	0.927016	-6.19186	0.0719149	2	2	FALSE
LEPRE1	-0.192576	23.6346	-0.730377	0.478895	0.806598	-6.19202	1.45196	3	3	FALSE
DCP1A	-0.126345	22.8689	-0.385429	0.706528	0.925994	-6.1937	0.334522	2	2	FALSE
RPRD2	-0.551332	24.5075	-0.730919	0.476675	0.805881	-6.19371	0.314891	3	3	FALSE
MYBBP1A	0.0881995	26.687	0.734179	0.472167	0.803351	-6.19416	0.245518	3	3	FALSE
GRWD1	0.273861	25.9907	0.734089	0.472221	0.803351	-6.19422	0.329713	3	3	FALSE
APEX1	0.186036	27.5255	0.733825	0.472378	0.803351	-6.19442	0.224913	3	3	FALSE
BCAS2	0.319703	24.6506	0.732113	0.474526	0.805572	-6.19442	0.675426	3	3	FALSE
PRG2	-0.10789	25.1729	-0.716336	0.493558	0.815987	-6.19532	0.224877	3	3	FALSE
TRIM21	-0.353566	24.4265	-0.38105	0.709692	0.927016	-6.19543	0.611386	2	2	FALSE
TBL3	-0.165988	21.6615	-0.372778	0.718708	0.927147	-6.19621	1.17014	2	2	FALSE
RPL28	0.190222	26.8938	0.73079	0.474186	0.80547	-6.19664	0.606952	3	3	FALSE
MSH2	-0.130248	23.4408	-0.37774	0.712087	0.927016	-6.19672	1.4136	2	2	FALSE
CTBP1	0.246391	26.9199	0.729516	0.474945	0.805806	-6.19757	0.308968	3	3	FALSE
ADNP	-0.137909	26.204	-0.728786	0.475381	0.805881	-6.1981	0.138413	3	3	FALSE
UBA1	0.0895468	29.7616	0.728495	0.475555	0.805881	-6.19831	0.0367082	3	3	FALSE
SLC25A5	-0.146172	26.9183	-0.727714	0.476022	0.805881	-6.19888	0.304173	3	3	FALSE
TEX10	0.144126	22.3928	0.37205	0.716212	0.927133	-6.19892	1.16768	2	2	FALSE
AIMP2	0.108603	25.7206	0.726642	0.476662	0.805881	-6.19966	0.13395	3	3	FALSE
GMPS	0.0528788	28.45	0.363036	0.725703	0.92802	-6.20003	0.114634	2	2	FALSE
SLC25A11	0.143537	24.1346	0.369735	0.716354	0.927133	-6.20103	0.341194	2	2	FALSE
PTPN7	0.173456	24.8004	0.724482	0.477955	0.806598	-6.20123	0.0993487	3	3	FALSE
NAA50	-0.129604	27.7604	-0.723252	0.478692	0.806598	-6.20212	0.357418	3	3	FALSE
EIF3B	-0.0947245	27.676	-0.722906	0.4789	0.806598	-6.20237	0.040469	3	3	FALSE
COPS3	-0.148911	24.7123	-0.71839	0.48413	0.809013	-6.20286	0.688752	3	3	FALSE
NDRG1	0.174848	27.475	0.721806	0.47956	0.806598	-6.20316	0.312183	3	3	FALSE
MTHFD1L	0.0851506	24.2513	0.361849	0.722774	0.92802	-6.20345	0.746933	2	2	FALSE
ESF1	-0.170147	23.6119	-0.719643	0.481967	0.808232	-6.2035	0.266335	3	3	FALSE
NNT	0.147125	25.7888	0.362813	0.72142	0.92802	-6.2036	0.659317	2	2	FALSE
SMARCE1	0.144133	25.141	0.718375	0.482727	0.808491	-6.20442	0.444987	3	3	FALSE
CCDC50	-0.212719	25.3647	-0.69449	0.512349	0.824675	-6.20473	0.582033	3	3	FALSE
PTMA	-0.226613	25.2367	-0.707831	0.494829	0.816368	-6.20565	0.201721	3	3	FALSE
PCBP1	-0.0964154	29.1605	-0.718318	0.481656	0.808232	-6.20568	0.135109	3	3	FALSE
RPL18	-0.109939	26.8977	-0.717731	0.48201	0.808232	-6.2061	0.421269	3	3	FALSE
HNRNPA3	0.127355	29.6915	0.717102	0.482388	0.808395	-6.20655	0.114493	3	3	FALSE
GINS3	-0.173117	23.9119	-0.354569	0.727472	0.92802	-6.20661	0.29327	2	2	FALSE
PSMB9	0.214044	26.0418	0.344084	0.739388	0.933725	-6.20717	0.287955	2	2	FALSE
LYPLA1	0.168573	27.7874	0.714508	0.483953	0.809013	-6.20841	0.560148	3	3	FALSE
RPL26	0.111456	25.1813	0.335178	0.748454	0.935101	-6.20844	0.992319	2	2	FALSE
HDDC2	0.204233	24.2587	0.710326	0.488964	0.812297	-6.20866	0.35534	3	3	FALSE
PAFAH1B1	0.237795	26.7989	0.714153	0.484167	0.809013	-6.20866	0.180476	3	3	FALSE
ZNF24	-0.234892	23.3628	-0.693954	0.509326	0.822638	-6.20879	0.567465	3	3	FALSE
ZW10	0.128785	22.5439	0.33385	0.749409	0.935101	-6.20893	0.374393	2	2	FALSE
VIM	-0.23765	30.6879	-0.713208	0.484738	0.809024	-6.20934	0.116045	3	3	FALSE
AKAP2	-0.527614	22.6945	-0.329635	0.752443	0.936077	-6.21047	0.790195	2	2	FALSE
MTM1	0.329277	22.6693	0.699791	0.49963	0.818173	-6.21143	0.446897	3	3	FALSE
AKAP8	-0.19188	23.858	-0.710094	0.48662	0.811223	-6.21156	0.423919	3	3	FALSE
SATB2	-0.218246	25.3625	-0.709318	0.487091	0.811535	-6.21211	1.03987	3	3	FALSE
PRPS2	-0.111636	25.405	-0.702564	0.495461	0.816471	-6.2122	0.702852	3	3	FALSE
DNAAF5	-0.192761	24.5158	-0.708147	0.4878	0.811666	-6.21294	0.320721	3	3	FALSE
NCKAP1L	-0.0637379	24.3878	-0.336325	0.74093	0.933725	-6.21301	0.433217	2	2	FALSE
ADAM10	-0.248504	26.7323	-0.707644	0.488105	0.811666	-6.2133	0.566172	3	3	FALSE
FPGS	0.34649	23.9009	0.707365	0.488275	0.811666	-6.2135	0.379001	3	3	FALSE
DDX24	-0.1855	27.0255	-0.707322	0.488301	0.811666	-6.21353	0.18231	3	3	FALSE
ESCO2	0.152623	23.0086	0.320147	0.759289	0.936724	-6.21386	0.608515	2	2	FALSE
STK24	-0.22467	24.0004	-0.701929	0.494029	0.815987	-6.21464	0.689428	3	3	FALSE
MAD2L1BP	0.191309	24.1814	0.705283	0.489538	0.812781	-6.21497	0.360998	3	3	FALSE
EIF4G1	-0.100889	29.3246	-0.704259	0.490161	0.813198	-6.21569	0.212833	3	3	FALSE
MRPL45	-0.139717	24.1091	-0.321424	0.754347	0.936487	-6.21631	0.156012	2	2	FALSE
ZNF281	0.10172	26.619	0.702618	0.491159	0.813627	-6.21685	0.190756	3	3	FALSE
STIP1	-0.138856	29.845	-0.70258	0.491182	0.813627	-6.21688	0.290416	3	3	FALSE
MAEA	-0.128865	23.2195	-0.318587	0.756436	0.936682	-6.21727	0.348467	3	2	FALSE
FBRSL1	-0.0663451	22.2272	-0.300297	0.778069	0.947246	-6.21758	0.442258	2	2	FALSE
UBXN7	-0.15303	24.8425	-0.699693	0.494014	0.815987	-6.21773	0.284197	3	3	FALSE
WBP11	-0.255092	24.9628	-0.701102	0.492082	0.814648	-6.21791	0.431521	3	3	FALSE
CSTF2	-0.122627	25.0091	-0.318169	0.755715	0.936682	-6.21814	0.26013	2	2	FALSE
DPM1	-0.174006	24.9003	-0.684355	0.512512	0.824675	-6.21843	0.21539	3	3	FALSE
RRN3	-0.14659	21.0824	-0.297395	0.780137	0.947246	-6.21859	1.71517	2	2	FALSE
RFC2	-0.140188	25.1816	-0.69988	0.492828	0.815411	-6.21877	0.186171	3	3	FALSE
MAK16	0.240276	25.0837	0.697549	0.495319	0.816471	-6.21923	0.218447	3	3	FALSE
MRPS27	-0.0935734	23.8022	-0.313148	0.759436	0.936724	-6.21978	0.494158	2	2	FALSE
CPSF2	-0.273509	24.858	-0.695326	0.496674	0.817069	-6.22079	0.587128	3	3	FALSE
RFT1	0.20095	21.3425	0.302293	0.769909	0.942575	-6.22159	0.112336	2	2	FALSE
BRIX1	0.0819703	27.8604	0.693727	0.496589	0.817069	-6.22307	0.097186	3	3	FALSE
PLTP	-0.139232	22.6896	-0.292848	0.779118	0.947246	-6.22308	0.262459	2	2	FALSE
THOC3	0.113138	23.1609	0.278287	0.793808	0.952646	-6.22502	0.51572	2	2	FALSE
PLIN3	-0.136012	27.9993	-0.690849	0.498354	0.818173	-6.22507	0.285126	3	3	FALSE
CENPF	0.120569	26.3068	0.67997	0.511587	0.824429	-6.22542	1.07564	3	3	FALSE
CSNK1D	0.110405	25.3436	0.28934	0.779459	0.947246	-6.22569	0.176029	2	2	FALSE
NAT10	0.260631	26.8092	0.689105	0.499425	0.818173	-6.22628	0.52645	3	3	FALSE
OS9	0.196334	23.4189	0.274201	0.796743	0.953106	-6.22634	0.138034	2	2	FALSE
PPP6R1	0.1354	26.1937	0.689017	0.499479	0.818173	-6.22634	0.259817	3	3	FALSE
MAP2K7	0.227231	23.2703	0.274196	0.796748	0.953106	-6.22634	0.515901	2	2	FALSE
CNPY3	-0.0820172	23.7539	-0.288532	0.77869	0.947246	-6.22684	0.416423	2	2	FALSE
DNAJC9	-0.212553	24.7028	-0.292485	0.773617	0.94407	-6.22704	1.28177	2	2	FALSE
NDUFA12	-0.224299	25.7841	-0.68007	0.509108	0.822638	-6.22799	0.346436	3	3	FALSE
HNRNPA0	-0.0868407	27.8668	-0.685811	0.501452	0.819858	-6.22855	0.187361	3	3	FALSE
PREP	-0.0836791	26.204	-0.685731	0.501501	0.819858	-6.2286	0.0663359	3	3	FALSE
TMEM43	-0.137316	24.6594	-0.683887	0.503682	0.820351	-6.22873	0.458351	3	3	FALSE
CYC1	-0.124717	27.8338	-0.685062	0.501913	0.819858	-6.22906	0.188581	3	3	FALSE
PPP2CA	0.172406	26.4105	0.685	0.501952	0.819858	-6.22911	0.198531	3	3	FALSE
CDK6	0.116701	26.113	0.684778	0.502088	0.819858	-6.22926	0.311185	3	3	FALSE
ATP5J	0.254166	25.179	0.681343	0.505249	0.820351	-6.23048	0.230218	3	3	FALSE
HTATIP2	-0.0970249	22.6025	-0.268033	0.797301	0.953106	-6.23077	0.153842	2	2	FALSE
PLOD3	0.0975493	26.6561	0.682482	0.503505	0.820351	-6.23083	0.110233	3	3	FALSE
ZNF184	0.216938	23.7164	0.672058	0.516407	0.82616	-6.2309	0.233415	3	3	FALSE
COPE	-0.0733677	25.9696	-0.682371	0.503574	0.820351	-6.23091	0.384379	3	3	FALSE
PLAA	0.0886385	25.9778	0.681481	0.504124	0.820351	-6.23152	0.288022	3	3	FALSE
SRGAP2	-0.125056	25.0965	-0.67666	0.509457	0.822638	-6.23224	0.134763	3	3	FALSE
EIF3H	-0.0711739	27.4957	-0.680097	0.504979	0.820351	-6.23246	0.387576	3	3	FALSE
PSMD3	-0.14336	26.3887	-0.680006	0.505036	0.820351	-6.23253	0.198608	3	3	FALSE
TUFM	-0.0963001	30.1099	-0.679967	0.50506	0.820351	-6.23255	0.137782	3	3	FALSE
RPS14	-0.166169	27.0908	-0.679142	0.50557	0.820407	-6.23312	0.148756	3	3	FALSE
KIF22	0.238255	26.8759	0.67819	0.506159	0.8209	-6.23376	0.158664	3	3	FALSE
SACM1L	0.215189	24.2894	0.675809	0.508665	0.822638	-6.23426	0.503259	3	3	FALSE
RNF219	-0.0704946	22.3342	-0.2478	0.815803	0.959237	-6.23442	0.456895	3	2	FALSE
NUDCD3	-0.0700799	22.8451	-0.259338	0.801728	0.955432	-6.23451	1.6902	2	2	FALSE
NUP155	0.0791536	27.0295	0.676484	0.507217	0.821366	-6.23492	0.332829	3	3	FALSE
NUMA1	-0.224945	25.6583	-0.67634	0.507306	0.821366	-6.23502	0.0803312	3	3	FALSE
NUP35	-0.0971751	24.4181	-0.261452	0.798088	0.95365	-6.23517	0.347568	2	2	FALSE
CDKN2D	0.196643	24.1735	0.651426	0.537971	0.839281	-6.23528	0.490834	3	3	FALSE
MIS18BP1	0.127555	23.3345	0.260213	0.799021	0.953971	-6.2355	0.98023	2	2	FALSE
WDR77	-0.0988908	22.0855	-0.241202	0.82059	0.959929	-6.23631	1.613	2	2	FALSE
PCYT1A	0.104008	26.5722	0.251241	0.807772	0.956063	-6.23673	1.08315	2	2	FALSE
IQGAP2	-0.127904	23.5692	-0.249873	0.808794	0.956063	-6.2371	0.323556	2	2	FALSE
ATG101	0.0544076	22.425	0.237388	0.823362	0.959929	-6.23738	0.997163	2	2	FALSE
MTCH2	-0.144565	25.7884	-0.672766	0.509525	0.822638	-6.23744	0.272808	3	3	FALSE
C10orf88	-0.0955675	24.5173	-0.234608	0.825384	0.959929	-6.23815	0.374525	2	2	FALSE
SF3A1	-0.106349	28.1471	-0.670283	0.51107	0.824429	-6.23912	0.309774	3	3	FALSE
OCIAD1	0.194555	26.5346	0.669834	0.51135	0.824429	-6.23942	0.232061	3	3	FALSE
RAB11B	-0.0388556	26.7366	-0.244659	0.810771	0.956063	-6.23958	0.506371	2	2	FALSE
DNAJC15	0.128592	21.4843	0.22278	0.83698	0.961672	-6.23967	0.684944	2	2	FALSE
HAT1	-0.199518	27.1228	-0.669138	0.511784	0.824429	-6.23989	0.380939	3	3	FALSE
AATF	-0.327196	23.4002	-0.666664	0.514341	0.825618	-6.24045	0.270362	3	3	FALSE
USP10	-0.126258	25.833	-0.66645	0.513461	0.825618	-6.24169	0.42811	3	3	FALSE
FAM107B	-0.145748	27.2107	-0.666091	0.513685	0.825618	-6.24193	0.157876	3	3	FALSE
NGDN	-0.0952042	24.6141	-0.658235	0.522565	0.831898	-6.24286	0.320678	3	3	FALSE
CHD4	0.0752908	27.0542	0.664253	0.514834	0.825618	-6.24316	0.410254	3	3	FALSE
DCTN1	-0.0688211	23.8552	-0.22955	0.82223	0.959929	-6.2433	1.08	2	2	FALSE
SEC31A	-0.176155	26.1772	-0.663808	0.515112	0.825618	-6.24346	0.863513	3	3	FALSE
CNP	-0.19166	24.2734	-0.218575	0.832291	0.959929	-6.24497	0.261024	2	2	FALSE
KDELC2	0.0670491	23.5049	0.216097	0.834159	0.96074	-6.24555	0.544401	2	2	FALSE
DOCK10	0.129953	25.3829	0.660374	0.517262	0.826295	-6.24574	0.187363	3	3	FALSE
IKBKAP	-0.192187	22.3106	-0.209885	0.838847	0.962709	-6.24698	0.693311	2	2	FALSE
BROX	-0.107658	24.5803	-0.658003	0.518751	0.82775	-6.24731	0.428671	3	3	FALSE
MSN	0.0686795	31.6918	0.656793	0.519511	0.828503	-6.24811	0.175416	3	3	FALSE
COQ6	0.130197	23.41	0.646005	0.532471	0.83625	-6.24853	0.3467	3	3	FALSE
SHKBP1	-0.159677	25.5516	-0.655466	0.520345	0.829372	-6.24899	0.278927	3	3	FALSE
MPG	-0.152019	23.3163	-0.190569	0.857621	0.968446	-6.24919	1.04119	2	2	FALSE
NFS1	-0.153441	23.7146	-0.196317	0.85059	0.966934	-6.24924	0.642596	2	2	FALSE
RPS12	0.10078	25.1214	0.196797	0.846766	0.964901	-6.25077	0.261353	2	2	FALSE
CDC73	-0.160043	27.0362	-0.651145	0.523067	0.831898	-6.25183	0.0830024	3	3	FALSE
NUP107	0.0998445	24.6775	0.190964	0.851248	0.967127	-6.25194	0.09429	2	2	FALSE
IARS	0.147231	28.0683	0.65065	0.52338	0.831898	-6.25215	0.229456	3	3	FALSE
NSF	0.125003	26.4896	0.649455	0.524134	0.831913	-6.25293	0.355341	3	3	FALSE
CTSC	-0.118322	26.3561	-0.649264	0.524255	0.831913	-6.25306	0.505395	3	3	FALSE
SRP72	-0.245833	24.9872	-0.649258	0.524259	0.831913	-6.25306	0.14027	3	3	FALSE
TBC1D5	0.0616352	24.5653	0.180925	0.860792	0.968446	-6.25307	0.181702	2	2	FALSE
TIMM23	-0.154849	24.682	-0.646623	0.526904	0.833707	-6.25372	0.281528	3	3	FALSE
RPS9	0.0482187	24.9812	0.178688	0.861104	0.968446	-6.2541	1.06005	2	2	FALSE
BZW1	-0.0683066	24.8546	-0.177484	0.861626	0.968547	-6.25449	0.79596	2	2	FALSE
RNASET2	-0.036735	25.9267	-0.17717	0.861868	0.968547	-6.25455	0.091779	2	2	FALSE
TSFM	-0.190023	25.4157	-0.646268	0.52615	0.833707	-6.25501	0.463724	3	3	FALSE
GGA2	0.0651204	25.6659	0.174477	0.863945	0.969109	-6.25504	1.78302	2	2	FALSE
ENSA	-0.412232	26.9513	-0.646169	0.526212	0.833707	-6.25508	0.18535	3	3	FALSE
SEC24A	-0.227995	23.7581	-0.645083	0.5269	0.833707	-6.25578	1.61387	3	3	FALSE
STOML2	-0.0913023	27.5788	-0.644822	0.527065	0.833707	-6.25595	0.231747	3	3	FALSE
TCF3	0.174535	20.898	0.161766	0.875382	0.973796	-6.25661	1.28597	2	2	FALSE
CEBPA	-0.0315338	25.7038	-0.164413	0.872087	0.973339	-6.25665	0.892537	2	2	FALSE
METAP2	-0.392504	24.772	-0.643116	0.528147	0.833951	-6.25706	0.248114	3	3	FALSE
HIST1H1B	-0.107285	27.1671	-0.643096	0.528159	0.833951	-6.25707	0.235697	3	3	FALSE
IL4I1	-0.0475667	25.4568	-0.157857	0.878364	0.975243	-6.25728	0.834348	2	2	FALSE
METTL1	0.0285694	23.7995	0.154074	0.882406	0.975309	-6.25748	0.184149	2	2	FALSE
EXOSC9	0.0597421	22.6809	0.153588	0.882773	0.975309	-6.25756	0.203913	2	2	FALSE
CCZ1	0.0440734	24.043	0.155602	0.880086	0.975309	-6.25766	0.30126	2	2	FALSE
TRMT1	-0.0576194	22.9061	-0.151987	0.882848	0.975309	-6.25826	0.423388	2	2	FALSE
ZNF384	-0.129886	24.3635	-0.63107	0.541809	0.842675	-6.25835	0.651731	3	3	FALSE
AIMP1	0.23205	26.8542	0.640601	0.529744	0.83542	-6.25868	0.292621	3	3	FALSE
RB1	-0.181024	24.8613	-0.639743	0.530289	0.835475	-6.25924	0.375136	3	3	FALSE
ARHGAP25	0.0335709	24.5023	0.142472	0.890125	0.976279	-6.25977	0.11279	2	2	FALSE
BOLA2	-0.035135	24.4908	-0.142392	0.890186	0.976279	-6.25979	1.14251	2	2	FALSE
ZNF22	-0.0932318	24.4875	-0.14379	0.888004	0.976279	-6.25996	1.13622	2	2	FALSE
MLF2	-0.106328	24.3069	-0.143622	0.88781	0.976279	-6.2601	1.27148	2	3	FALSE
PTPN12	-0.0381915	23.2848	-0.133447	0.899921	0.977389	-6.26015	0.460832	2	2	FALSE
NCAPG2	-0.140105	24.0984	-0.637626	0.531636	0.83625	-6.2606	0.662373	3	3	FALSE
NDUFB10	0.0585702	25.9112	0.136385	0.894786	0.977132	-6.26069	0.0982729	2	2	FALSE
EIF4EBP1	0.274117	25.5366	0.636669	0.532246	0.83625	-6.26121	0.193066	3	3	FALSE
MASTL	-0.126522	24.1042	-0.132728	0.897588	0.977389	-6.26122	1.74549	2	2	FALSE
LIG3	0.030078	22.6779	0.125199	0.906066	0.9786	-6.26142	0.530879	2	2	FALSE
HUWE1	-0.03716	25.4806	-0.134928	0.894326	0.977132	-6.26142	0.876863	2	2	FALSE
QKI	-0.0904073	26.9356	-0.635654	0.532892	0.83625	-6.26186	0.177501	3	3	FALSE
PTOV1	-0.49722	22.8374	-0.634018	0.534892	0.83625	-6.26188	1.62836	3	3	FALSE
TRIM24	-0.0503444	23.8148	-0.129013	0.899844	0.977389	-6.26193	0.310555	2	2	FALSE
USP22	0.14036	26.7619	0.635279	0.533131	0.83625	-6.2621	0.259044	3	3	FALSE
DDX39A	-0.027186	25.2852	-0.127568	0.900056	0.977389	-6.26241	0.476224	2	2	FALSE
RPL27A	-0.0933034	26.491	-0.633963	0.533971	0.83625	-6.26294	0.160522	3	3	FALSE
RUVBL2	0.0930879	28.5107	0.633598	0.534204	0.83625	-6.26317	0.310425	3	3	FALSE
TBCD	-0.269562	22.6221	-0.633531	0.534247	0.83625	-6.26322	0.62355	3	3	FALSE
RAE1	-0.267941	25.952	-0.632965	0.534607	0.83625	-6.26358	0.615367	3	3	FALSE
KIF4A	0.333015	25.0621	0.111594	0.914643	0.97983	-6.26378	0.2951	2	2	FALSE
HMGB1	-0.0854946	30.6095	-0.632475	0.534921	0.83625	-6.26389	0.101072	3	3	FALSE
ACO2	0.0726485	27.3769	0.632111	0.535153	0.83625	-6.26412	0.269002	3	3	FALSE
UBE2V2	-0.0311504	27.5193	-0.108013	0.915308	0.97983	-6.26477	0.0790747	2	2	FALSE
MID1IP1	-0.0785222	23.4606	-0.101308	0.922477	0.982401	-6.265	1.35042	2	2	FALSE
STMN1	-0.14351	29.2054	-0.630347	0.536281	0.837556	-6.26524	0.292755	3	3	FALSE
TMEM30A	0.120698	25.047	0.101339	0.921236	0.982173	-6.2653	0.589806	2	2	FALSE
NSA2	-0.074946	23.3838	-0.0973674	0.924758	0.982526	-6.26561	0.0303127	2	2	FALSE
CIRBP	0.0180849	23.7022	0.0914008	0.931321	0.983378	-6.26577	0.303189	2	2	FALSE
SEC24D	0.0645572	24.3295	0.0928408	0.928245	0.982526	-6.26608	0.298901	2	2	FALSE
DUSP12	-0.04762	24.0557	-0.092633	0.928405	0.982526	-6.2661	0.257948	2	2	FALSE
NDE1	-0.344264	23.9183	-0.623945	0.543256	0.843097	-6.26622	0.665437	3	3	FALSE
USP39	-0.060812	24.0766	-0.0921128	0.927891	0.982526	-6.26636	1.38563	2	2	FALSE
XPO7	0.179509	25.7799	0.6284	0.537527	0.839045	-6.26648	0.440119	3	3	FALSE
ARL8B	0.0172082	26.234	0.088459	0.931621	0.983378	-6.26651	0.184796	2	2	FALSE
RNF7	-0.0468654	21.8034	-0.0835816	0.935381	0.984657	-6.26696	0.224569	2	2	FALSE
EXOSC5	-0.0168321	23.8912	-0.0785378	0.94096	0.98562	-6.26707	0.194709	2	2	FALSE
EHD1	0.0388693	25.2046	0.0828338	0.935579	0.984657	-6.26711	0.102959	2	2	FALSE
NUDT1	0.0725612	24.4692	0.0826362	0.93529	0.984657	-6.26721	0.363725	2	2	FALSE
B4GALT1	-0.019065	22.9863	-0.0803401	0.937881	0.98562	-6.26725	0.437183	2	2	FALSE
PPP1CB	0.0218069	24.7109	0.0777704	0.93896	0.98562	-6.26764	0.57372	2	2	FALSE
BAZ1A	-0.194902	24.3369	-0.622898	0.543192	0.843097	-6.26767	0.170936	3	3	FALSE
AAAS	-0.0999994	24.3717	-0.626504	0.538743	0.840029	-6.26768	0.252703	3	3	FALSE
RELA	0.0336972	25.0849	0.0700726	0.944991	0.985704	-6.26823	0.421646	2	2	FALSE
KIAA1429	-0.209389	24.7848	-0.621722	0.543943	0.843097	-6.26841	0.369146	3	3	FALSE
RBM27	0.0279905	23.8363	0.0640361	0.950466	0.988002	-6.26852	0.118903	2	2	FALSE
DHCR24	0.0234875	23.932	0.0576648	0.955124	0.990691	-6.26898	0.760517	2	2	FALSE
RUNX1	-0.154966	25.9029	-0.624154	0.54025	0.841922	-6.26916	0.0804203	3	3	FALSE
SBDS	0.0125406	24.4223	0.0495214	0.962744	0.994148	-6.26928	0.0762738	2	2	FALSE
MACF1	-0.0218654	23.0421	-0.0503344	0.961426	0.994148	-6.26932	1.46746	2	2	FALSE
APAF1	-0.047529	23.0289	-0.0503163	0.960569	0.994148	-6.26943	0.602726	2	2	FALSE
GUSB	-0.0147977	21.7125	-0.0481992	0.962704	0.994148	-6.26948	0.175559	2	2	FALSE
RPS18	-0.0104004	24.9522	-0.0440284	0.965418	0.994148	-6.26975	0.154361	2	2	FALSE
PDXP	0.00859395	23.7427	0.0408102	0.969293	0.995312	-6.26975	0.526216	2	2	FALSE
IGF2R	0.0108385	24.6991	0.0412703	0.967873	0.995057	-6.26984	0.551862	2	2	FALSE
PBK	-0.0116176	25.3038	-0.0408225	0.968004	0.995057	-6.26988	0.940754	2	2	FALSE
RSF1	0.0197775	23.5254	0.0371448	0.972049	0.996101	-6.26992	0.605115	2	2	FALSE
KAT6A	0.00958555	23.4267	0.037754	0.971061	0.996058	-6.26994	0.0665021	2	2	FALSE
DNAJC19	0.0191932	23.3104	0.0345268	0.973533	0.996101	-6.27007	0.257833	2	2	FALSE
ITGA4	-0.104968	24.0121	-0.620668	0.543425	0.843097	-6.27035	0.850839	3	3	FALSE
FBRS	-0.0091662	23.7131	-0.0230586	0.982322	0.996945	-6.27044	0.5857	2	2	FALSE
CFAP20	0.00471319	23.4035	0.0215109	0.98381	0.99743	-6.27046	0.232345	2	2	FALSE
PSAP	-0.00414321	25.2715	-0.0182152	0.985689	0.99743	-6.27057	0.21473	2	2	FALSE
QARS	-0.137599	28.1586	-0.621869	0.541719	0.842675	-6.27059	0.156541	3	3	FALSE
GANAB.1	0.00185109	30.5525	0.0116825	0.991043	0.997939	-6.27066	0.0626889	2	2	FALSE
PDE6D	0.00307245	24.8477	0.0108388	0.991842	0.997939	-6.27067	0.429103	2	2	FALSE
IMP4	0.0027995	23.7036	0.0108139	0.991709	0.997939	-6.27067	0.735898	2	2	FALSE
COMMD8	0.00411373	23.5485	0.010202	0.992178	0.997939	-6.27068	0.613028	3	2	FALSE
RIOK2	-0.00508163	23.0435	-0.0104896	0.991776	0.997939	-6.27068	0.659519	2	2	FALSE
COPS6	0.00400801	25.2868	0.00867643	0.993183	0.997939	-6.2707	0.248965	2	2	FALSE
ATG4B	-0.00119147	23.5903	-0.00446799	0.996541	0.998956	-6.27073	0.372744	2	2	FALSE
RBM22	0.0980864	26.0084	0.621575	0.541908	0.842675	-6.27078	0.290347	3	3	FALSE
PPM1A	-0.187838	24.6183	-0.617394	0.546714	0.844654	-6.27114	0.305061	3	3	FALSE
FASTKD5	-0.332391	24.9779	-0.620077	0.542873	0.843097	-6.27172	0.372259	3	3	FALSE
FADD	-0.178877	24.0307	-0.615476	0.547945	0.844805	-6.27234	0.443227	3	3	FALSE
MYO1F	0.0712122	25.5244	0.61843	0.543934	0.843097	-6.27274	0.567296	3	3	FALSE
HK1	-0.192978	23.6594	-0.607697	0.556611	0.850329	-6.27329	0.462307	3	3	FALSE
TLN1	0.126129	30.1181	0.617371	0.544616	0.843685	-6.2734	0.0676757	3	3	FALSE
MBD3	-0.114856	24.5869	-0.612661	0.548579	0.844805	-6.27535	0.64727	3	3	FALSE
CBLL1	-0.188766	24.6582	-0.613474	0.547567	0.844805	-6.27536	0.687562	3	3	FALSE
LMNB2	-0.187606	23.6233	-0.603687	0.559173	0.85135	-6.2758	0.599256	3	3	FALSE
SAR1B	-0.128448	24.2176	-0.595448	0.567514	0.856495	-6.27768	0.379424	3	3	FALSE
BID	-0.219522	26.5755	-0.608421	0.550406	0.845964	-6.27894	0.0909628	3	3	FALSE
PRDX5	-0.236585	26.5905	-0.607208	0.551193	0.845964	-6.27968	0.533422	3	3	FALSE
SAE1	-0.264425	26.5455	-0.606394	0.551722	0.846013	-6.28018	0.293967	3	3	FALSE
ARHGAP11A	-0.225487	24.5625	-0.60399	0.553284	0.847503	-6.28165	0.252101	3	3	FALSE
USP7	-0.0966365	26.4379	-0.601354	0.555001	0.849225	-6.28325	0.403524	3	3	FALSE
PSMD8	-0.158184	26.6103	-0.600695	0.55543	0.849429	-6.28365	0.212382	3	3	FALSE
VCL	-0.172261	26.2782	-0.599191	0.556411	0.850329	-6.28456	0.273626	3	3	FALSE
MDC1	-0.29098	24.1279	-0.596882	0.557919	0.850515	-6.28595	0.210301	3	3	FALSE
CHID1	-0.171658	25.2557	-0.595265	0.558976	0.85135	-6.28693	0.912956	3	3	FALSE
IDE	-0.156069	24.9638	-0.59297	0.561363	0.85135	-6.28737	0.310014	3	3	FALSE
TIMMDC1	-0.159419	21.3889	-0.571104	0.58786	0.863658	-6.28767	0.383138	3	3	FALSE
TBRG4	-0.121694	25.2785	-0.592631	0.5607	0.85135	-6.28851	0.174716	3	3	FALSE
UBE2C	-0.137209	26.5387	-0.58826	0.565565	0.855353	-6.28902	0.614002	3	3	FALSE
SEPT11	-0.188349	25.7515	-0.591635	0.561353	0.85135	-6.2891	0.346838	3	3	FALSE
UCK2	0.179463	24.9407	0.589149	0.563862	0.854129	-6.28966	0.300054	3	3	FALSE
CBL	-0.140777	24.2362	-0.582154	0.571021	0.858974	-6.29113	0.425412	3	3	FALSE
DNAJB11	-0.42562	25.9419	-0.586509	0.564718	0.854523	-6.29215	0.598839	3	3	FALSE
ARID3A	-0.445472	24.5462	-0.583937	0.566411	0.855777	-6.29367	0.935901	3	3	FALSE
ADD1	0.203733	24.7707	0.583496	0.566701	0.855777	-6.29393	1.19471	3	3	FALSE
SNRPB2	0.1304	27.2204	0.583437	0.56674	0.855777	-6.29397	0.226129	3	3	FALSE
ABHD12	-0.112833	23.7875	-0.578163	0.57108	0.858974	-6.29617	1.62856	3	3	FALSE
TFB2M	0.177731	24.6343	0.579204	0.569532	0.858638	-6.29646	0.570821	3	3	FALSE
RPL27	-0.223701	26.9631	-0.578094	0.570265	0.858885	-6.29711	0.332317	3	3	FALSE
ELAVL1	0.155301	28.3387	0.576412	0.571378	0.858974	-6.29809	0.186883	3	3	FALSE
KHDRBS1	0.0771316	28.3584	0.575696	0.571851	0.858974	-6.2985	0.27693	3	3	FALSE
DARS2	0.128447	25.1775	0.571235	0.576739	0.861246	-6.29909	0.581889	3	3	FALSE
TMX1	-0.13178	24.638	-0.573654	0.573204	0.859717	-6.29969	1.16502	3	3	FALSE
RPS8	-0.157531	25.0615	-0.572163	0.574192	0.860689	-6.30055	0.648997	3	3	FALSE
ATP6AP2	-0.248853	24.0026	-0.570228	0.576322	0.861246	-6.3008	0.416812	3	3	FALSE
POFUT1	-0.155619	24.8118	-0.563889	0.583005	0.862641	-6.30189	0.796406	3	3	FALSE
SORD	0.128675	26.3652	0.569593	0.575898	0.861246	-6.30204	0.184311	3	3	FALSE
CDK5RAP3	-0.132173	23.6574	-0.568504	0.577019	0.861246	-6.30225	0.176601	3	3	FALSE
PTPN11	-0.103502	24.7335	-0.567182	0.578342	0.862402	-6.30256	0.447443	3	3	FALSE
ARPC3	-0.0770851	28.0584	-0.567536	0.577266	0.861246	-6.30322	0.071535	3	3	FALSE
RABL6	-0.357011	22.62	-0.559113	0.58616	0.863013	-6.30465	1.05308	3	3	FALSE
FLI1	0.121795	25.5327	0.561569	0.583134	0.862641	-6.30468	0.633674	3	3	FALSE
NCBP1	-0.0807278	25.0535	-0.564584	0.579231	0.862517	-6.30491	0.569729	3	3	FALSE
LAT2	-0.291789	24.6209	-0.562249	0.58162	0.862641	-6.30539	0.60949	3	3	FALSE
GPS1	-0.145024	24.9754	-0.56342	0.580006	0.862517	-6.30558	0.393106	3	3	FALSE
OGFR	-0.42464	23.8316	-0.553697	0.591658	0.866055	-6.3058	0.25058	3	3	FALSE
METTL13	0.1451	23.7468	0.562686	0.580495	0.862517	-6.30599	0.420254	3	3	FALSE
LAMP1	0.153315	25.2133	0.562562	0.580578	0.862517	-6.30606	0.609374	3	3	FALSE
KTN1	0.180975	24.706	0.562322	0.580738	0.862517	-6.3062	0.677565	3	3	FALSE
FKBP8	-0.352893	25.5589	-0.562194	0.580824	0.862517	-6.30627	0.995154	3	3	FALSE
IDH3A	0.124289	26.5489	0.559256	0.583613	0.862641	-6.30709	0.157472	3	3	FALSE
PPAT	0.189879	24.5184	0.558131	0.583537	0.862641	-6.30858	0.446148	3	3	FALSE
MAT2B	-0.118317	26.4123	-0.557475	0.583976	0.862733	-6.30895	0.0883016	3	3	FALSE
BTK	-0.0892543	25.8843	-0.556878	0.584376	0.862879	-6.30928	0.350266	3	3	FALSE
CPSF6	-0.322813	25.7589	-0.554896	0.585703	0.863013	-6.3104	0.608334	3	3	FALSE
MAX	-0.184973	24.4211	-0.552816	0.587914	0.863658	-6.31073	0.479139	3	3	FALSE
CBR1	-0.0656912	26.8977	-0.554048	0.586271	0.863013	-6.31088	0.18617	3	3	FALSE
SERPINB6	0.162984	25.5607	0.55286	0.587068	0.86358	-6.31154	0.339142	3	3	FALSE
MAP1LC3B	-0.121686	24.6607	-0.542738	0.598911	0.872664	-6.31205	0.124701	3	3	FALSE
S100A11	-0.08205	28.6635	-0.550421	0.588705	0.863935	-6.3129	0.172169	3	3	FALSE
RGS10	-0.169131	23.1696	-0.530558	0.611581	0.879982	-6.31426	2.00671	3	3	FALSE
VPS25	-0.266932	24.9034	-0.547979	0.590347	0.864865	-6.31426	0.148434	3	3	FALSE
GLOD4	-0.118436	25.7033	-0.547797	0.590469	0.864865	-6.31436	0.200404	3	3	FALSE
Unassigned.2	-0.0974273	29.6305	-0.544579	0.592636	0.866353	-6.31614	0.363564	3	3	FALSE
FAM76B	-0.0877516	23.7853	-0.521789	0.619784	0.883778	-6.31676	0.917121	3	3	FALSE
DDX6	0.0923471	28.1552	0.542044	0.594345	0.868216	-6.31754	0.174574	3	3	FALSE
UXS1	0.111187	24.5416	0.526837	0.612174	0.879982	-6.31824	0.815623	3	3	FALSE
KIF2C	-0.118567	26.6315	-0.537807	0.597208	0.871321	-6.31986	0.325544	3	3	FALSE
GBF1	-0.126834	23.3336	-0.53755	0.597382	0.871321	-6.32	0.566892	3	3	FALSE
SLC1A5	0.212665	27.1564	0.535635	0.598678	0.872664	-6.32104	0.314308	3	3	FALSE
ATXN2	-0.222203	24.21	-0.533462	0.600934	0.873047	-6.32143	0.604525	3	3	FALSE
ACTR1A	-0.11151	25.997	-0.53355	0.600091	0.873047	-6.32217	0.0935748	3	3	FALSE
VASP	-0.136496	27.9393	-0.532185	0.601017	0.873047	-6.32291	0.165617	3	3	FALSE
CNOT1	0.180562	26.4371	0.531873	0.601229	0.873047	-6.32307	0.100398	3	3	FALSE
RRP12	0.0606299	26.2971	0.531763	0.601304	0.873047	-6.32313	0.378061	3	3	FALSE
KIAA0020	0.220431	24.463	0.530063	0.602458	0.873186	-6.32405	0.490496	3	3	FALSE
PDS5A	-0.180259	25.3888	-0.529989	0.602509	0.873186	-6.32409	0.167084	3	3	FALSE
CLIC1	-0.0707792	28.7978	-0.529829	0.602617	0.873186	-6.32417	0.19791	3	3	FALSE
TRMT112	-0.145528	24.1306	-0.525423	0.607368	0.878268	-6.32478	0.372314	3	3	FALSE
ATP6V1A	0.136914	26.4117	0.528111	0.603785	0.874141	-6.3251	0.248293	3	3	FALSE
TELO2	-0.0675238	24.0529	-0.527963	0.603885	0.874141	-6.32517	0.258809	3	3	FALSE
NCF1	-0.169804	25.539	-0.524677	0.606123	0.876937	-6.32693	0.702377	3	3	FALSE
CAPZB	0.148786	27.374	0.52243	0.607655	0.878268	-6.32812	0.475422	3	3	FALSE
MARS	0.112806	26.0945	0.520002	0.610073	0.87873	-6.32865	0.159635	3	3	FALSE
URB1	0.196848	23.0561	0.518126	0.61232	0.879982	-6.32868	0.365044	3	3	FALSE
DDX3Y	0.126902	24.4851	0.520712	0.608828	0.87873	-6.32903	0.769272	3	3	FALSE
BPNT1	-0.210602	25.1226	-0.520474	0.60899	0.87873	-6.32916	0.417422	3	3	FALSE
HSPA4	-0.179549	28.2293	-0.520433	0.609018	0.87873	-6.32918	0.211982	3	3	FALSE
PI4KA	0.412225	23.6342	0.516192	0.613636	0.880702	-6.32971	2.5658	3	3	FALSE
POP1	0.182004	25.0184	0.518824	0.610117	0.87873	-6.33003	0.657528	3	3	FALSE
TERF2IP	0.198996	25.9925	0.518822	0.610119	0.87873	-6.33003	0.330101	3	3	FALSE
IMPAD1	0.083057	24.4057	0.515896	0.61212	0.879982	-6.33156	0.221175	3	3	FALSE
PDXDC1	-0.339104	24.1511	-0.514956	0.612764	0.879982	-6.33205	0.372395	3	3	FALSE
DECR1	0.0644249	26.5456	0.514863	0.612828	0.879982	-6.3321	0.227343	3	3	FALSE
XPO4	-0.127729	21.411	-0.510242	0.617693	0.883075	-6.33284	0.88544	3	3	FALSE
GOSR1	-0.118429	24.8596	-0.51277	0.614263	0.88116	-6.33319	0.332841	3	3	FALSE
PRIM2	-0.0907893	25.1466	-0.511727	0.614978	0.881745	-6.33374	0.449849	3	3	FALSE
GNAI2	-0.0741195	27.767	-0.510551	0.615785	0.882462	-6.33435	0.132981	3	3	FALSE
NUSAP1	-0.0920383	26.5948	-0.51007	0.616115	0.882494	-6.3346	0.151902	3	3	FALSE
PSME1	0.0817562	27.9376	0.507615	0.617803	0.883075	-6.33586	0.179863	3	3	FALSE
CSNK2B	0.0816849	27.3118	0.506073	0.618863	0.883497	-6.33666	0.142345	3	3	FALSE
PRPS1	-0.0932359	25.6519	-0.505917	0.618971	0.883497	-6.33674	0.129026	3	3	FALSE
SMC4	0.0908409	25.1923	0.505393	0.619332	0.883572	-6.33701	0.332146	3	3	FALSE
STRAP	-0.102529	27.9541	-0.503288	0.620781	0.884021	-6.33808	0.386649	3	3	FALSE
VAMP8	-0.127527	26.6462	-0.501849	0.622505	0.884808	-6.33811	1.121	3	3	FALSE
SPIN1	0.197509	24.1849	0.500053	0.624671	0.886716	-6.33812	0.380155	3	3	FALSE
CDK2	-0.181823	24.8607	-0.503146	0.62088	0.884021	-6.33816	0.403789	3	3	FALSE
XRCC5	-0.0476021	29.8439	-0.500557	0.622666	0.884808	-6.33948	0.12674	3	3	FALSE
SCYL2	-0.163154	23.7435	-0.498468	0.624833	0.886716	-6.33983	0.122884	3	3	FALSE
ABCF1	0.0684403	26.178	0.496338	0.62558	0.887193	-6.34161	0.352062	3	3	FALSE
CTPS1	-0.0567325	27.8274	-0.495272	0.626318	0.887438	-6.34215	0.162485	3	3	FALSE
NUCB1	0.13277	26.0946	0.495069	0.626459	0.887438	-6.34225	0.893568	3	3	FALSE
IRF8	0.167155	26.1667	0.494747	0.626682	0.887438	-6.34241	0.204461	3	3	FALSE
DENND4A	-0.152618	26.5787	-0.491825	0.62942	0.888685	-6.34319	2.6695	3	3	FALSE
GFM1	0.214882	24.578	0.491108	0.629204	0.888685	-6.34424	0.393851	3	3	FALSE
CMPK1	-0.119138	25.9076	-0.489954	0.630004	0.889071	-6.34481	0.140704	3	3	FALSE
ABCF3	-0.151174	23.4527	-0.48798	0.632082	0.889256	-6.34511	0.32249	3	3	FALSE
GNAI3	-0.106168	25.3035	-0.488742	0.630846	0.889256	-6.34541	0.304301	3	3	FALSE
GAPVD1	0.0719856	23.3228	0.479638	0.641554	0.895242	-6.34573	0.210498	3	3	FALSE
LUC7L3	-0.41657	25.6639	-0.487953	0.631393	0.889256	-6.34581	0.779981	3	3	FALSE
EMD	0.139621	25.1641	0.486454	0.633141	0.889559	-6.34587	0.410069	3	3	FALSE
IPO8	0.105424	23.955	0.487288	0.631856	0.889256	-6.34614	0.488759	3	3	FALSE
HNRNPM	0.0829955	30.7505	0.486657	0.632294	0.889256	-6.34645	0.0980849	3	3	FALSE
CYB5R3	-0.0758321	26.9842	-0.48587	0.632841	0.889559	-6.34684	0.33507	3	3	FALSE
RAB18	0.233596	24.8811	0.482688	0.636648	0.892738	-6.34688	0.770836	3	3	FALSE
RACGAP1	0.123278	25.8788	0.482484	0.635198	0.891577	-6.3485	0.282489	3	3	FALSE
LARP1	-0.082898	25.8733	-0.481641	0.635786	0.891965	-6.34892	0.599883	3	3	FALSE
BCKDK	-0.0985365	24.9511	-0.477747	0.638502	0.893596	-6.35082	0.173304	3	3	FALSE
WDR33	-0.245912	24.3957	-0.477036	0.638999	0.893596	-6.35116	0.752618	3	3	FALSE
PPP1R10	0.0598359	27.159	0.476868	0.639116	0.893596	-6.35124	0.110552	3	3	FALSE
GRSF1	0.102806	26.7665	0.476603	0.639301	0.893596	-6.35137	0.0656116	3	3	FALSE
PM20D2	0.502156	25.9142	0.476404	0.63944	0.893596	-6.35147	0.290129	3	3	FALSE
UAP1	-0.181841	24.6835	-0.474096	0.641054	0.895242	-6.35258	0.405205	3	3	FALSE
LSM8	-0.15959	24.933	-0.47226	0.643021	0.895293	-6.35282	0.327016	3	3	FALSE
ADSL	0.0909977	24.8984	0.472921	0.641876	0.895257	-6.35315	0.531519	3	3	FALSE
SMCHD1	-0.264433	24.9829	-0.471985	0.642532	0.895293	-6.3536	0.578958	3	3	FALSE
TPD52L2	-0.140716	26.3754	-0.471943	0.642561	0.895293	-6.35362	0.584849	3	3	FALSE
RPL12	-0.119212	26.7955	-0.470209	0.643776	0.895293	-6.35445	0.378241	3	3	FALSE
OTUB1	-0.208733	25.9968	-0.469641	0.644174	0.895293	-6.35472	0.0482995	3	3	FALSE
NUP205	0.0838734	25.7573	0.468875	0.644711	0.895293	-6.35509	0.375956	3	3	FALSE
ITPR1	0.122185	23.203	0.463405	0.651199	0.899719	-6.35521	0.797473	3	3	FALSE
CIRH1A	0.129828	24.3089	0.465321	0.647876	0.897516	-6.35615	0.798683	3	3	FALSE
SF3B3	0.0691221	28.4751	0.466452	0.646411	0.897179	-6.35624	0.131347	3	3	FALSE
SUZ12	-0.179057	23.7345	-0.466049	0.646695	0.897179	-6.35643	0.140636	3	3	FALSE
YY1	0.112208	26.212	0.46473	0.647621	0.897516	-6.35705	0.623348	3	3	FALSE
DCUN1D1	-0.0674038	24.1994	-0.445224	0.671163	0.90743	-6.35713	0.279104	3	3	FALSE
PRPSAP2	0.0843985	25.1095	0.461021	0.65023	0.899719	-6.3588	0.667911	3	3	FALSE
P4HA1	-0.0595457	26.0411	-0.459929	0.650999	0.899719	-6.35931	0.25086	3	3	FALSE
PMVK	-0.290075	22.7806	-0.45418	0.657641	0.90406	-6.3596	0.66625	3	3	FALSE
TAX1BP1	-0.115051	25.3647	-0.459283	0.651454	0.899719	-6.35962	0.578326	3	3	FALSE
UGGT1	-0.0657327	25.6879	-0.457866	0.652453	0.90017	-6.36028	0.415235	3	3	FALSE
GNL3	0.0891369	26.2494	0.457462	0.652738	0.90017	-6.36047	0.590675	3	3	FALSE
CUL3	0.119396	24.5054	0.457191	0.652929	0.90017	-6.36059	0.346926	3	3	FALSE
SATB1	0.144	26.7305	0.455942	0.65381	0.900951	-6.36117	0.129993	3	3	FALSE
VBP1	-0.143073	24.7874	-0.442873	0.669239	0.907	-6.36153	1.01046	3	3	FALSE
NDUFS8	-0.180429	24.2185	-0.455061	0.654432	0.901375	-6.36158	0.524157	3	3	FALSE
SERPINB1	0.0973801	27.9587	0.451834	0.656713	0.90406	-6.36307	0.148097	3	3	FALSE
CHTF8	-0.153293	26.9561	-0.450961	0.65733	0.90406	-6.36347	0.108554	3	3	FALSE
MAN2B1	-0.130306	26.2765	-0.450033	0.657987	0.904101	-6.3639	0.277736	3	3	FALSE
EZR	0.0779497	28.6214	0.449412	0.658426	0.904271	-6.36418	0.192477	3	3	FALSE
DDX46	0.194535	25.3441	0.448574	0.659019	0.904654	-6.36457	1.29303	3	3	FALSE
EIF3A	-0.058984	28.4055	-0.448035	0.659401	0.904726	-6.36481	0.206079	3	3	FALSE
TOR1B	-0.196613	23.8903	-0.435691	0.674235	0.909653	-6.3649	0.783599	3	3	FALSE
TOR1A	-0.147568	24.4578	-0.439749	0.669245	0.907	-6.36497	0.275161	3	3	FALSE
LUC7L2	-0.134127	26.2394	-0.447609	0.659703	0.904726	-6.36501	0.757747	3	3	FALSE
CPSF3	0.149587	25.6763	0.446835	0.660251	0.905046	-6.36536	0.296533	3	3	FALSE
CCNT1	-0.143919	25.0493	-0.438724	0.669964	0.907092	-6.36545	0.72946	3	3	FALSE
NUP62	-0.168244	25.8927	-0.444841	0.662303	0.906126	-6.36568	0.11294	3	3	FALSE
DNAJB12	-0.126186	24.4196	-0.444732	0.662043	0.906126	-6.36604	0.564223	3	3	FALSE
PRPF31	-0.13396	25.4398	-0.445177	0.661427	0.906126	-6.36611	0.316113	3	3	FALSE
DDX52	0.0791569	24.3554	0.444617	0.661824	0.906126	-6.36636	0.483521	3	3	FALSE
GID8	-0.118377	24.747	-0.442622	0.66324	0.906434	-6.36727	0.0847309	3	3	FALSE
GNB1	-0.0952844	26.1583	-0.442291	0.663475	0.906434	-6.36742	0.182898	3	3	FALSE
SFXN1	-0.11434	26.7246	-0.441147	0.664288	0.906528	-6.36793	0.234004	3	3	FALSE
MRPL49	-0.284102	22.9898	-0.433247	0.67381	0.909653	-6.36796	1.21201	3	3	FALSE
SPAG7	-0.253558	23.4322	-0.437884	0.668034	0.907	-6.36811	0.127932	3	3	FALSE
USP19	-0.187953	24.3742	-0.440686	0.664616	0.906528	-6.36814	0.729361	3	3	FALSE
NUDT21	-0.0731836	27.7108	-0.438308	0.666307	0.907	-6.3692	0.288042	3	3	FALSE
COX6C	-0.159749	26.8839	-0.436659	0.667481	0.907	-6.36994	0.34391	3	3	FALSE
GTF3C4	-0.171844	24.1519	-0.435805	0.668089	0.907	-6.37032	0.17457	3	3	FALSE
GNAS	-0.133296	24.758	-0.434646	0.668915	0.907	-6.37083	0.520489	3	3	FALSE
RHOG	-0.0859573	26.0183	-0.434627	0.668928	0.907	-6.37084	0.122749	3	3	FALSE
NUP98	-0.157273	25.3584	-0.43444	0.669062	0.907	-6.37092	0.436434	3	3	FALSE
SEC22B	0.0740942	25.0382	0.433836	0.669493	0.907	-6.37119	0.174824	3	3	FALSE
ARPC4	0.0836863	28.1742	0.433713	0.66958	0.907	-6.37124	0.0624339	3	3	FALSE
EIF1AX	-0.255194	25.5594	-0.432579	0.670389	0.907238	-6.37174	0.264956	3	3	FALSE
GNB2L1	0.0759781	29.7183	0.43197	0.670823	0.907398	-6.37201	0.240557	3	3	FALSE
STIM1	-0.143145	24.4015	-0.428923	0.674392	0.909653	-6.37211	0.414282	3	3	FALSE
CECR5	0.131215	26.4136	0.430801	0.671658	0.907572	-6.37253	0.292282	3	3	FALSE
XPO1	-0.0463888	28.7734	-0.430461	0.671901	0.907572	-6.37268	0.177028	3	3	FALSE
UBA2	0.103325	26.7785	0.426367	0.674827	0.909811	-6.37446	0.315566	3	3	FALSE
PMPCB	0.244007	25.8313	0.424801	0.676553	0.91069	-6.37461	0.635224	3	3	FALSE
RPS5	-0.116723	25.8683	-0.423683	0.676748	0.91069	-6.37563	1.17324	3	3	FALSE
MRPL4	0.0862358	24.3376	0.422255	0.677772	0.910873	-6.37624	0.852269	3	3	FALSE
PPP1R7	-0.0849152	25.532	-0.421257	0.678487	0.910873	-6.37667	0.160719	3	3	FALSE
ASNA1	-0.0562432	25.8589	-0.421243	0.678497	0.910873	-6.37668	0.578467	3	3	FALSE
NOC4L	-0.136932	25.1143	-0.420835	0.67879	0.910873	-6.37685	0.497549	3	3	FALSE
HSPBP1	0.114628	24.9568	0.414821	0.685445	0.91467	-6.37738	0.636196	3	3	FALSE
PLEC	-0.110882	27.667	-0.419278	0.679907	0.911946	-6.37752	0.750016	3	3	FALSE
SYK	0.0802924	25.2732	0.417578	0.681127	0.912895	-6.37824	0.335517	3	3	FALSE
UFM1	-0.079072	25.3014	-0.417406	0.681251	0.912895	-6.37832	0.342345	3	3	FALSE
RSL1D1	-0.147622	25.6116	-0.415611	0.68254	0.913769	-6.37908	0.20449	3	3	FALSE
RANBP9	-0.146371	24.5211	-0.414783	0.683136	0.913831	-6.37943	0.556828	3	3	FALSE
PNO1	0.0898348	23.915	0.411029	0.687165	0.91654	-6.37987	0.845282	3	3	FALSE
MTAP	-0.161474	25.7181	-0.403689	0.694734	0.919466	-6.38098	0.432103	3	3	FALSE
NCAPD3	-0.210905	23.5653	-0.407869	0.688693	0.917015	-6.38184	0.362203	3	3	FALSE
NDUFS1	0.0814493	26.1297	0.407146	0.688636	0.917015	-6.38263	0.252584	3	3	FALSE
KIF5B	-0.126651	25.64	-0.406718	0.688945	0.917015	-6.38281	0.364336	3	3	FALSE
DOCK8	0.0688337	25.3169	0.406476	0.68912	0.917015	-6.38291	0.159293	3	3	FALSE
YWHAH	0.0792724	27.7971	0.404578	0.69049	0.917704	-6.3837	0.414076	3	3	FALSE
AIP	-0.0702238	25.5009	-0.402914	0.691692	0.917884	-6.38438	0.548028	3	3	FALSE
SLC16A3	0.0915598	25.2849	0.402004	0.69235	0.918236	-6.38476	0.233748	3	3	FALSE
TOP2B	0.0462596	27.0307	0.401297	0.692861	0.918236	-6.38505	0.336942	3	3	FALSE
UBQLN1	0.0952273	26.8162	0.398944	0.695128	0.919466	-6.38553	0.197048	3	3	FALSE
ACOX1	-0.115363	24.9426	-0.39917	0.6944	0.919466	-6.38592	0.674725	3	3	FALSE
RPS10	-0.0568763	26.9827	-0.397342	0.695724	0.91983	-6.38666	0.174575	3	3	FALSE
ATP2A2	0.0949168	26.7012	0.396357	0.696438	0.92035	-6.38706	0.634063	3	3	FALSE
DCXR	-0.18448	23.8343	-0.393565	0.699728	0.922362	-6.38712	0.337487	3	3	FALSE
SNW1	0.11243	26.5368	0.395545	0.697026	0.920703	-6.38739	0.114709	3	3	FALSE
SUMO1	-0.0928854	27.2596	-0.393218	0.698714	0.922063	-6.38832	0.593251	3	3	FALSE
SYMPK	-0.16377	25.832	-0.391382	0.700047	0.922362	-6.38906	0.256613	3	3	FALSE
APOBR	-0.24997	22.4616	-0.391056	0.700284	0.922362	-6.38919	0.460309	3	3	FALSE
SMU1	0.0813907	25.1893	0.390707	0.700537	0.922362	-6.38933	0.313066	3	3	FALSE
RBM19	-0.265595	23.0867	-0.390271	0.700853	0.922362	-6.3895	0.43991	3	3	FALSE
EIF6	0.04662	27.7628	0.389099	0.701705	0.923059	-6.38997	0.399014	3	3	FALSE
TTC4	-0.202978	24.0873	-0.383538	0.707894	0.926119	-6.3904	0.363352	3	3	FALSE
PDCD5	-0.106484	26.4528	-0.387176	0.703104	0.923658	-6.39073	0.687573	3	3	FALSE
TTK	0.333272	25.4337	0.386703	0.703448	0.923658	-6.39092	0.506185	3	3	FALSE
GTSE1	-0.0889506	23.8635	-0.381402	0.709438	0.927016	-6.39125	0.34974	3	3	FALSE
GNL3L	-0.439134	25.2617	-0.382741	0.706333	0.925994	-6.39247	0.609283	3	3	FALSE
RCC2	-0.0482145	28.7034	-0.381864	0.706972	0.925994	-6.39282	0.131083	3	3	FALSE
NAPRT	0.217698	23.4935	0.377214	0.712468	0.927016	-6.39291	0.668003	3	3	FALSE
TMED9	-0.0847192	26.2319	-0.381601	0.707164	0.925994	-6.39292	0.31104	3	3	FALSE
CHERP	0.21979	24.7603	0.378793	0.710426	0.927016	-6.39302	0.733304	3	3	FALSE
EIF2B2	0.149626	23.9954	0.379766	0.709037	0.927016	-6.3932	0.290439	3	3	FALSE
TMBIM6	0.119175	25.4864	0.373318	0.715292	0.927133	-6.39443	0.334758	3	3	FALSE
RBM28	-0.153335	23.945	-0.372974	0.715541	0.927133	-6.39457	0.985641	3	3	FALSE
PPAN	0.108439	24.6686	0.376614	0.710803	0.927016	-6.39485	0.860679	3	3	FALSE
PSMB6	-0.149381	27.6948	-0.376102	0.711178	0.927016	-6.39505	0.192692	3	3	FALSE
PHIP	-0.0898249	24.0513	-0.375942	0.711294	0.927016	-6.39511	0.334443	3	3	FALSE
TOMM34	-0.140044	25.8299	-0.374616	0.712263	0.927016	-6.39562	0.289776	3	3	FALSE
DNAJA2	-0.0965711	27.1662	-0.373169	0.713321	0.927133	-6.39617	0.352715	3	3	FALSE
RBM39	-0.109028	26.7639	-0.372087	0.714114	0.927133	-6.39658	0.0919629	3	3	FALSE
DDX56	-0.0687268	25.8235	-0.369074	0.71632	0.927133	-6.39772	0.176315	3	3	FALSE
PPIH	0.088514	26.2529	0.366972	0.718374	0.927133	-6.3981	0.281327	3	3	FALSE
PSMD1	0.0905187	26.8832	0.367907	0.717175	0.927133	-6.39816	0.212643	3	3	FALSE
RBM12	0.114327	24.9588	0.367338	0.717592	0.927133	-6.39838	0.895474	3	3	FALSE
RBM42	0.135534	26.2496	0.366771	0.718007	0.927133	-6.39859	0.240847	3	3	FALSE
MEF2D	0.0779977	27.0636	0.365293	0.719092	0.927224	-6.39914	0.196414	3	3	FALSE
DIS3	-0.187349	25.5382	-0.364409	0.719741	0.927644	-6.39947	0.898522	3	3	FALSE
NOB1	0.0679547	26.0286	0.363517	0.720395	0.92802	-6.3998	0.6454	3	3	FALSE
CHMP4B	-0.0798786	26.9954	-0.36297	0.720797	0.92802	-6.40001	0.378954	3	3	FALSE
ARPC5	0.101063	26.7326	0.360473	0.72378	0.92802	-6.40003	0.366614	3	3	FALSE
ETFB	0.0654759	26.1858	0.359865	0.723078	0.92802	-6.40115	0.448199	3	3	FALSE
EIF2S2	-0.0679605	27.2241	-0.35916	0.723597	0.92802	-6.40141	0.124497	3	3	FALSE
FABP5	-0.0858781	28.4913	-0.358837	0.723835	0.92802	-6.40153	0.344454	3	3	FALSE
EPB41L3	0.181855	26.7724	0.358807	0.723857	0.92802	-6.40154	0.872604	3	3	FALSE
PSMD9	0.0759291	25.2815	0.358755	0.723895	0.92802	-6.40156	0.629363	3	3	FALSE
NAGA	0.079886	24.4516	0.356399	0.726127	0.92802	-6.40204	0.452269	3	3	FALSE
HEATR1	0.0609272	25.6509	0.357454	0.724852	0.92802	-6.40204	0.726203	3	3	FALSE
NRIP1	-0.0746171	23.9909	-0.341594	0.743848	0.934505	-6.40214	1.38283	3	3	FALSE
MZT2A	-0.167273	23.9708	-0.356724	0.725389	0.92802	-6.4023	0.246269	3	3	FALSE
TPX2	-0.0927674	26.0112	-0.356514	0.725544	0.92802	-6.40238	0.691339	3	3	FALSE
AP1G1	-0.0996501	24.6857	-0.354724	0.726862	0.92802	-6.40303	0.639229	3	3	FALSE
GBA	0.152711	24.7113	0.353612	0.728175	0.928504	-6.40305	0.475271	3	3	FALSE
DNMT1	-0.0628064	27.3849	-0.35431	0.727167	0.92802	-6.40318	0.109435	3	3	FALSE
RPS4X	-0.0816898	28.4736	-0.354101	0.727321	0.92802	-6.40326	0.292048	3	3	FALSE
RPL10	0.152249	28.954	0.351802	0.729016	0.928903	-6.40409	0.872403	3	3	FALSE
TAGLN2	0.0541785	30.5445	0.351458	0.72927	0.928903	-6.40421	0.123754	3	3	FALSE
MEF2C	0.0856468	26.0813	0.347324	0.734242	0.930451	-6.40422	0.131014	3	3	FALSE
CHTOP	0.172036	26.0495	0.351201	0.729459	0.928903	-6.4043	0.378843	3	3	FALSE
ATP6V1B2	-0.0519111	27.1939	-0.349846	0.730459	0.929133	-6.40479	0.165375	3	3	FALSE
SMC1A	-0.0818001	25.823	-0.349823	0.730476	0.929133	-6.4048	0.436582	3	3	FALSE
SMAP1	-0.0937896	24.4226	-0.334317	0.749074	0.935101	-6.40488	0.864061	3	3	FALSE
VDAC1	0.0628798	27.7302	0.348364	0.731553	0.929133	-6.40532	0.351665	3	3	FALSE
RFC1	-0.106425	23.5691	-0.347894	0.7319	0.929133	-6.40549	1.20595	3	3	FALSE
SCAF4	0.129788	24.7718	0.345981	0.733313	0.930107	-6.40617	0.314254	3	3	FALSE
ITGAL	-0.0510692	27.9983	-0.345968	0.733323	0.930107	-6.40617	0.252065	3	3	FALSE
COPS2	-0.246549	24.846	-0.345247	0.733856	0.930372	-6.40642	0.182215	3	3	FALSE
SNCA	-0.0759341	28.498	-0.335189	0.744241	0.934505	-6.40773	0.115419	3	3	FALSE
EIF3I	0.0667885	27.647	0.341346	0.736742	0.933206	-6.4078	0.394601	3	3	FALSE
BMS1	-0.0791469	23.2682	-0.340119	0.738124	0.933725	-6.40787	0.384109	3	3	FALSE
GRHPR	-0.0631035	24.9454	-0.340884	0.737084	0.933228	-6.40796	0.0868883	3	3	FALSE
DDX3X	0.0399063	29.1613	0.339434	0.738157	0.933725	-6.40846	0.115826	3	3	FALSE
PSMA1	-0.082817	28.3075	-0.338603	0.738773	0.933725	-6.40875	0.27164	3	3	FALSE
WDR70	0.140248	25.1692	0.337212	0.740273	0.933725	-6.40888	0.250156	3	3	FALSE
ARCN1	-0.0573347	28.206	-0.337519	0.739576	0.933725	-6.40912	0.149323	3	3	FALSE
DDX18	-0.0512002	27.5881	-0.337367	0.73969	0.933725	-6.40918	0.0502253	3	3	FALSE
MOB1A	0.083485	26.2261	0.336685	0.740195	0.933725	-6.40941	0.352927	3	3	FALSE
APLP2	0.0678248	26.68	0.335564	0.741026	0.933725	-6.4098	0.411659	3	3	FALSE
COPB1	0.0379309	28.2292	0.335523	0.741057	0.933725	-6.40981	0.103765	3	3	FALSE
LBR	-0.0687195	25.3375	-0.334888	0.741528	0.933908	-6.41003	0.208215	3	3	FALSE
RUVBL1	0.0363829	28.6162	0.333705	0.742406	0.934505	-6.41043	0.150841	3	3	FALSE
RPA2	-0.081813	26.1018	-0.332836	0.743051	0.934505	-6.41073	0.388508	3	3	FALSE
NUP93	-0.056376	25.4468	-0.331694	0.743899	0.934505	-6.41112	0.373606	3	3	FALSE
DCAF7	0.0491915	26.8125	0.331615	0.743958	0.934505	-6.41115	0.265169	3	3	FALSE
STARD7	0.10127	26.2606	0.331178	0.744282	0.934505	-6.41129	0.694226	3	3	FALSE
FMNL1	0.0809585	23.6515	0.326605	0.749479	0.935101	-6.41152	0.359901	3	3	FALSE
ILF2	0.0483479	28.3746	0.329386	0.745614	0.935101	-6.4119	0.047562	3	3	FALSE
TMPO.1	-0.128032	26.2777	-0.328417	0.746335	0.935101	-6.41223	0.353136	3	3	FALSE
PTGES2	-0.0722865	24.6498	-0.327603	0.74694	0.935101	-6.4125	0.427218	3	3	FALSE
KDM1A	-0.352535	26.3521	-0.326871	0.747484	0.935101	-6.41274	0.16628	3	3	FALSE
AGPS	-0.0475427	25.964	-0.325728	0.748335	0.935101	-6.41313	0.318635	3	3	FALSE
STAG2	-0.0786614	25.1073	-0.325641	0.7484	0.935101	-6.41316	0.615116	3	3	FALSE
CHMP4A	-0.120967	25.1323	-0.323988	0.75008	0.935101	-6.41338	0.399566	3	3	FALSE
PSMD2	0.035258	28.4923	0.324913	0.748942	0.935101	-6.4134	0.191757	3	3	FALSE
RPS6KA1	-0.0805215	26.4818	-0.323912	0.749688	0.935101	-6.41373	0.739466	3	3	FALSE
TRIM38	0.0839978	23.6011	0.317116	0.75752	0.936682	-6.41398	0.513175	3	3	FALSE
PTBP1	0.0334936	30.9181	0.323093	0.750297	0.935101	-6.414	0.142301	3	3	FALSE
ZNF460	0.0960381	23.9065	0.319681	0.753848	0.936487	-6.4144	0.25946	3	3	FALSE
CCDC47	-0.0981228	26.2463	-0.321802	0.751259	0.935131	-6.41443	0.517667	3	3	FALSE
SMARCA2	0.0449418	26.444	0.321749	0.751299	0.935131	-6.41445	0.0976653	3	3	FALSE
RPL24	-0.0368354	27.3415	-0.320448	0.752712	0.936077	-6.41455	0.460939	3	3	FALSE
CREBBP	0.0559361	25.4769	0.31942	0.753477	0.936487	-6.41489	0.417039	3	3	FALSE
TIMM44	-0.0995673	25.5865	-0.318528	0.754142	0.936487	-6.41519	0.181383	3	3	FALSE
DDX20	-0.0562975	25.933	-0.315827	0.755717	0.936682	-6.41638	0.20024	3	3	FALSE
EFTUD2	0.0426848	28.9942	0.31576	0.755767	0.936682	-6.4164	0.133987	3	3	FALSE
CNN2	-0.0507627	26.7269	-0.314292	0.756864	0.936682	-6.41687	0.108155	3	3	FALSE
SRM	-0.0499502	26.7741	-0.313247	0.757645	0.936682	-6.41721	0.216057	3	3	FALSE
GSTO1	-0.107664	27.4927	-0.311936	0.758624	0.936724	-6.41763	0.233205	3	3	FALSE
RASGRP2	0.0628754	26.6183	0.310913	0.75939	0.936724	-6.41796	0.358244	3	3	FALSE
NFKB1	-0.0653022	24.2842	-0.309925	0.760557	0.937412	-6.41797	0.458808	3	3	FALSE
RBM38	-0.0957131	25.5099	-0.300554	0.771189	0.943266	-6.41843	0.262721	3	3	FALSE
CLIC4	-0.115118	27.1282	-0.308433	0.761245	0.937747	-6.41874	0.640244	3	3	FALSE
MAZ	0.05106	26.429	0.305528	0.764381	0.940802	-6.41899	0.418748	3	3	FALSE
ELF1	0.154535	27.5369	0.304614	0.764107	0.940802	-6.41994	0.304234	3	3	FALSE
CCT7	-0.0571275	29.358	-0.303671	0.764813	0.94093	-6.42024	0.190976	3	3	FALSE
ZBTB7A	0.0879382	23.501	0.289181	0.781795	0.947372	-6.42056	0.38133	3	3	FALSE
SNRPN	0.10511	24.4479	0.298817	0.770088	0.942575	-6.42062	0.514246	3	3	FALSE
CORO7	-0.0830011	26.3042	-0.301862	0.76617	0.941792	-6.4208	0.512788	3	3	FALSE
LASP1	-0.0588388	28.0647	-0.300728	0.767021	0.942434	-6.42115	0.434347	3	3	FALSE
SEC23B	0.0475975	26.8373	0.29973	0.76777	0.942575	-6.42145	0.0709592	3	3	FALSE
NOL6	0.0506611	24.6491	0.298361	0.769208	0.942575	-6.42159	0.292784	3	3	FALSE
EDC4	-0.0553689	25.8552	-0.297586	0.76938	0.942575	-6.42211	0.456716	3	3	FALSE
RSU1	-0.0561065	27.094	-0.297425	0.769501	0.942575	-6.42216	0.297523	3	3	FALSE
SF3B1	-0.0303657	29.2087	-0.297331	0.769572	0.942575	-6.42219	0.233767	3	3	FALSE
BZW2	0.0457445	26.373	0.296638	0.770093	0.942575	-6.4224	0.495885	3	3	FALSE
GTF2F1	-0.0953244	24.1929	-0.293797	0.772228	0.943266	-6.42326	0.279239	3	3	FALSE
IST1	0.0927842	25.1253	0.293599	0.772377	0.943266	-6.42332	0.933985	3	3	FALSE
ADI1	0.0746278	26.9739	0.293455	0.772485	0.943266	-6.42336	0.413527	3	3	FALSE
RBPJ	0.27885	23.6927	0.278923	0.789303	0.951676	-6.42382	0.4623	3	3	FALSE
RAD21	-0.0699774	27.2646	-0.291369	0.774055	0.944202	-6.42399	0.473084	3	3	FALSE
IRS2	0.142904	24.664	0.28564	0.780843	0.947246	-6.42406	0.261124	3	3	FALSE
SUPT6H	-0.128797	25.5276	-0.289376	0.775555	0.94563	-6.42458	0.701393	3	3	FALSE
ANXA11	0.0531116	26.7511	0.284853	0.778964	0.947246	-6.42591	0.24766	3	3	FALSE
WDR82	0.0466805	26.6175	0.284158	0.779488	0.947246	-6.42611	0.299685	3	3	FALSE
CDC40	0.0498934	24.6942	0.28374	0.779803	0.947246	-6.42624	0.792403	3	3	FALSE
DNM2	-0.05115	26.8111	-0.282801	0.780512	0.947246	-6.42651	0.404132	3	3	FALSE
NOP58	0.0535082	27.0686	0.281132	0.781772	0.947372	-6.42699	0.077221	3	3	FALSE
INTS2	0.0887736	21.9017	0.26818	0.797192	0.953106	-6.42711	0.585856	3	3	FALSE
UCHL5	-0.0387445	27.0204	-0.280457	0.782281	0.947389	-6.42718	0.146519	3	3	FALSE
CCT6A	-0.0448473	29.5862	-0.278188	0.783995	0.949064	-6.42783	0.13584	3	3	FALSE
DIAPH1	0.0921999	26.7056	0.276608	0.785189	0.949801	-6.42828	0.115174	3	3	FALSE
PITPNB	-0.0541945	25.2491	-0.276506	0.785266	0.949801	-6.42831	0.367606	3	3	FALSE
RAB14	-0.0749413	26.604	-0.274446	0.786825	0.951285	-6.42889	0.194937	3	3	FALSE
MRPL14	0.0759559	23.9818	0.272659	0.78855	0.951676	-6.42916	0.162694	3	3	FALSE
NDUFA5	-0.150384	25.3522	-0.272877	0.788011	0.951676	-6.42934	0.489579	3	3	FALSE
ATIC	0.0261453	28.4914	0.271562	0.789006	0.951676	-6.4297	0.24825	3	3	FALSE
EIF5B	-0.048222	26.3432	-0.26965	0.790454	0.951676	-6.43023	0.127178	3	3	FALSE
SF3B6	0.0740994	25.8547	0.269636	0.790465	0.951676	-6.43024	0.194899	3	3	FALSE
SNX3	0.0693922	26.7134	0.268402	0.7914	0.952306	-6.43058	0.384368	3	3	FALSE
WTAP	0.0570844	25.8975	0.26807	0.791652	0.952306	-6.43067	0.522259	3	3	FALSE
ADSS	-0.0469669	27.415	-0.266555	0.7928	0.952646	-6.43108	0.0474015	3	3	FALSE
SSBP3	-0.102168	22.7392	-0.258817	0.802117	0.955432	-6.43108	0.425197	3	3	FALSE
DKC1	-0.0470453	26.5844	-0.265815	0.793361	0.952646	-6.43129	0.211461	3	3	FALSE
SQSTM1	0.0444255	28.8191	0.265069	0.793927	0.952646	-6.43149	0.342353	3	3	FALSE
UBE2K	0.0497495	26.0072	0.263979	0.794754	0.953076	-6.43179	0.231898	3	3	FALSE
GLRX2	0.0710707	22.2544	0.25192	0.809182	0.956063	-6.43185	0.629406	3	3	FALSE
PIAS4	-0.0627198	22.8525	-0.255468	0.804615	0.955881	-6.43202	1.72723	3	3	FALSE
HCLS1	0.0575245	28.9528	0.261709	0.796476	0.953106	-6.4324	0.279867	3	3	FALSE
HSD17B11	-0.128505	24.5056	-0.261492	0.796641	0.953106	-6.43246	0.487927	3	3	FALSE
BMP8A	-0.0486432	23.5965	-0.248785	0.811501	0.95653	-6.43273	0.654858	3	3	FALSE
SMARCA5	-0.0650685	25.1291	-0.259001	0.798887	0.953971	-6.43291	0.741536	3	3	FALSE
ZNF207	-0.0343576	27.2316	-0.257742	0.79949	0.954133	-6.43345	0.622185	3	3	FALSE
ATP5L	0.105877	25.9511	0.254426	0.802801	0.955432	-6.43386	0.246743	3	3	FALSE
LONP1	0.0460949	27.6	0.255063	0.801526	0.955432	-6.43416	0.225761	3	3	FALSE
LETM1	0.0810902	23.1369	0.253504	0.802712	0.955432	-6.43457	1.83274	3	3	FALSE
PRMT1	-0.0266122	28.6327	-0.252841	0.803217	0.955432	-6.43474	0.15262	3	3	FALSE
UMPS	0.0858747	24.2541	0.252657	0.803357	0.955432	-6.43479	0.186156	3	3	FALSE
ARID1A	-0.0695753	25.5317	-0.25237	0.803576	0.955432	-6.43486	0.678101	3	3	FALSE
FLOT2	-0.0444275	24.5069	-0.250542	0.805744	0.956063	-6.43488	0.284983	3	3	FALSE
HINT1	0.0720568	26.9736	0.250832	0.804746	0.955881	-6.43526	0.141828	3	3	FALSE
EIF2S1	-0.026284	27.5872	-0.250561	0.804953	0.955881	-6.43533	0.401782	3	3	FALSE
ANP32E	-0.0870374	26.7405	-0.248969	0.806165	0.956063	-6.43574	0.384763	3	3	FALSE
WAC	-0.0921871	24.6722	-0.248299	0.806675	0.956063	-6.43591	0.305374	3	3	FALSE
TYMP	-0.0375497	26.7883	-0.24565	0.808694	0.956063	-6.43658	0.422697	3	3	FALSE
TOMM22	-0.0670991	25.4389	-0.244926	0.809247	0.956063	-6.43676	0.212049	3	3	FALSE
PES1	-0.0388567	26.1107	-0.244913	0.809257	0.956063	-6.43676	0.227839	3	3	FALSE
HADH	-0.0710611	27.1549	-0.243499	0.810335	0.956063	-6.43712	1.08383	3	3	FALSE
EIF3F	-0.136527	27.4471	-0.243153	0.810599	0.956063	-6.4372	0.220503	3	3	FALSE
TPT1	0.0316608	27.044	0.239711	0.813226	0.95817	-6.43806	0.0994521	3	3	FALSE
ATXN2L	0.0485534	28.4828	0.238848	0.813885	0.958553	-6.43827	0.157474	3	3	FALSE
DYRK1A	0.108218	25.3303	0.237247	0.815108	0.959237	-6.43866	0.671073	3	3	FALSE
KDM5B	-0.140387	22.3845	-0.232609	0.820644	0.959929	-6.43869	0.563736	3	3	FALSE
AK2	-0.0229144	29.5184	-0.236529	0.815657	0.959237	-6.43883	0.247513	3	3	FALSE
SEC11A	0.0453572	23.8391	0.236482	0.815692	0.959237	-6.43885	0.257521	3	3	FALSE
USP15	-0.142458	24.5317	-0.235219	0.816658	0.959456	-6.43915	0.672947	3	3	FALSE
HARS	0.0637911	23.9398	0.232303	0.819203	0.959929	-6.43968	0.393905	3	3	FALSE
GATAD2A	-0.0591194	26.0264	-0.232075	0.819062	0.959929	-6.43991	0.694047	3	3	FALSE
DSTN	-0.0380704	24.2058	-0.230327	0.821111	0.959929	-6.43994	0.0894624	3	3	FALSE
SH3GL1	0.0503968	23.341	0.228985	0.822658	0.959929	-6.43997	0.740483	3	3	FALSE
BYSL	0.0484345	26.325	0.231557	0.819459	0.959929	-6.44003	0.212517	3	3	FALSE
NCAM1	0.0655109	23.7945	0.21965	0.833142	0.959953	-6.44038	1.04539	3	3	FALSE
SEC61A1	-0.0558225	26.5837	-0.229612	0.820947	0.959929	-6.44049	0.185815	3	3	FALSE
PELO	0.117135	23.9851	0.224687	0.826638	0.959929	-6.44062	0.269416	3	3	FALSE
UTP11L	0.0450062	24.3842	0.227168	0.823126	0.959929	-6.4409	0.283483	3	3	FALSE
PICALM	0.0366707	26.3808	0.227513	0.822554	0.959929	-6.44098	0.521454	3	3	FALSE
DYNC1H1	-0.109802	27.0099	-0.226608	0.823247	0.959929	-6.44119	0.437632	3	3	FALSE
PSMD6	-0.129275	25.3704	-0.226567	0.823278	0.959929	-6.4412	0.309458	3	3	FALSE
CTDP1	-0.0670953	23.8782	-0.224108	0.826092	0.959929	-6.44128	0.183164	3	3	FALSE
CUEDC2	-0.0902572	24.353	-0.223103	0.827132	0.959929	-6.44137	0.392044	3	3	FALSE
CD74	-0.0306046	28.3311	-0.225714	0.823932	0.959929	-6.4414	0.107039	3	3	FALSE
ZNF217	-0.0546092	26.304	-0.223425	0.825686	0.959929	-6.44193	0.872677	3	3	FALSE
PSMD14	-0.0337863	26.1055	-0.222835	0.826139	0.959929	-6.44206	0.134917	3	3	FALSE
PTPN6	0.0285093	29.3472	0.222658	0.826275	0.959929	-6.4421	0.119793	3	3	FALSE
IVNS1ABP	0.0705537	24.8959	0.222567	0.826344	0.959929	-6.44213	0.547214	3	3	FALSE
GTF2B	0.0508869	26.4212	0.221938	0.826827	0.959929	-6.44227	0.288732	3	3	FALSE
ERBB2IP	-0.115116	23.3801	-0.218561	0.83059	0.959929	-6.44242	0.498471	3	3	FALSE
ABCF2	-0.0444711	26.0595	-0.221098	0.827471	0.959929	-6.44246	0.466102	3	3	FALSE
RPL7	-0.0297318	29.4356	-0.218786	0.829245	0.959929	-6.44298	0.108581	3	3	FALSE
YWHAQ	0.0365969	27.8082	0.21809	0.829779	0.959929	-6.44314	0.122462	3	3	FALSE
TOLLIP	0.0487133	25.3849	0.216945	0.830658	0.959929	-6.44339	0.604906	3	3	FALSE
GGH	-0.126426	27.3028	-0.216751	0.830807	0.959929	-6.44344	0.596209	3	3	FALSE
PPP1CA	-0.0344654	29.143	-0.216621	0.830907	0.959929	-6.44347	0.209518	3	3	FALSE
PSMD11	0.0616013	26.8059	0.216513	0.83099	0.959929	-6.44349	0.464631	3	3	FALSE
OSTF1	-0.0423412	25.2044	-0.215688	0.831915	0.959929	-6.44352	0.0999835	3	3	FALSE
SND1	0.0246712	28.3423	0.214939	0.832199	0.959929	-6.44384	0.125202	3	3	FALSE
USP14	-0.0478982	26.4233	-0.214288	0.832698	0.959929	-6.44398	0.271032	3	3	FALSE
ATP1A1	0.0513789	28.2464	0.214173	0.832786	0.959929	-6.44401	0.0168205	3	3	FALSE
CAPNS1	-0.0284498	26.4239	-0.211114	0.835138	0.961014	-6.44468	0.204846	3	3	FALSE
TOP1	-0.0452093	27.7214	-0.210832	0.835354	0.961014	-6.44474	0.17391	3	3	FALSE
RUNX2	0.102799	25.8353	0.206595	0.840372	0.962709	-6.44478	0.556542	3	3	FALSE
TUBA1C	0.0871827	26.5556	0.206356	0.840554	0.962709	-6.44483	0.106574	3	3	FALSE
ARHGAP1	0.062856	27.5975	0.210083	0.835931	0.961014	-6.4449	0.225416	3	3	FALSE
HEXA	-0.0896526	23.9058	-0.209898	0.836072	0.961014	-6.44494	0.944289	3	3	FALSE
SDE2	0.0605468	24.8757	0.20671	0.838525	0.962709	-6.44562	0.635535	3	3	FALSE
G3BP1	-0.0289755	29.196	-0.205693	0.839308	0.962709	-6.44584	0.0937549	3	3	FALSE
GSE1	0.0642549	25.0551	0.204346	0.840345	0.962709	-6.44612	0.519036	3	3	FALSE
CDC20	-0.0456372	26.2864	-0.204029	0.840589	0.962709	-6.44619	0.545559	3	3	FALSE
NDUFA6	-0.0539018	26.679	-0.204017	0.840598	0.962709	-6.44619	0.52338	3	3	FALSE
DDX27	-0.0316588	24.7317	-0.203622	0.840902	0.962709	-6.44627	0.269958	3	3	FALSE
SHC1	-0.0759122	25.5233	-0.202466	0.841792	0.963113	-6.44651	0.512371	3	3	FALSE
PDXK	0.0811309	25.1703	0.202291	0.841927	0.963113	-6.44655	0.521505	3	3	FALSE
C8orf33	-0.0897442	25.3945	-0.201064	0.843144	0.963353	-6.44667	0.219651	3	3	FALSE
ARHGAP19	0.0658451	25.0574	0.201228	0.842746	0.963282	-6.44677	0.49991	3	3	FALSE
INPP5D	-0.0337219	26.3512	-0.198834	0.844591	0.964622	-6.44726	0.12007	3	3	FALSE
SEPT7	-0.102196	28.4222	-0.198396	0.844928	0.964624	-6.44735	0.246019	3	3	FALSE
PRPF4	0.0302187	26.242	0.197077	0.845945	0.964901	-6.44762	0.0822451	3	3	FALSE
OTUD6B	-0.0413123	24.2296	-0.197052	0.845964	0.964901	-6.44763	0.306167	3	3	FALSE
PSMB7	-0.059836	25.3483	-0.196474	0.84641	0.964901	-6.44774	1.29928	3	3	FALSE
EIF3K	0.0549729	27.0824	0.19588	0.846868	0.964901	-6.44786	0.171038	3	3	FALSE
ADRBK1	0.0240333	27.232	0.195464	0.847189	0.964901	-6.44795	0.268107	3	3	FALSE
EIF2B4	-0.0504924	24.0855	-0.193318	0.848845	0.966403	-6.44837	0.476215	3	3	FALSE
CLN6	-0.0538121	24.5206	-0.188743	0.853979	0.967433	-6.44854	0.388061	3	3	FALSE
SRSF10	-0.0905486	24.815	-0.19245	0.849515	0.966783	-6.44855	0.19925	3	3	FALSE
MSRA	0.126034	25.6343	0.189878	0.852514	0.967127	-6.44859	0.241061	3	3	FALSE
LENG8	0.0795188	24.9087	0.191741	0.850063	0.966934	-6.44869	0.117619	3	3	FALSE
DPP3	-0.0345831	26.003	-0.189147	0.852065	0.967127	-6.44919	0.0666954	3	3	FALSE
RPL18A	0.0239326	26.5495	0.189052	0.852138	0.967127	-6.44921	0.0950536	3	3	FALSE
LMNB1	-0.0315162	29.6235	-0.188737	0.852382	0.967127	-6.44927	0.0771067	3	3	FALSE
FBL	-0.0487045	28.6176	-0.187332	0.853467	0.967433	-6.44955	0.0104561	3	3	FALSE
PSMA3	-0.0306349	26.9655	-0.186822	0.853861	0.967433	-6.44964	0.249059	3	3	FALSE
CLTA	0.0944425	26.7606	0.18647	0.854133	0.967433	-6.44971	1.34154	3	3	FALSE
FBXO7	0.0783302	23.333	0.185082	0.855455	0.967893	-6.44987	0.495404	3	3	FALSE
FLOT1	-0.0453044	25.2228	-0.184419	0.855718	0.967893	-6.4501	0.461079	3	3	FALSE
NMD3	-0.0538517	24.8964	-0.1844	0.855733	0.967893	-6.45011	0.614465	3	3	FALSE
HP1BP3	-0.0514076	27.0381	-0.184092	0.855971	0.967893	-6.45016	0.428812	3	3	FALSE
PSMA2	-0.0528512	25.9986	-0.183763	0.856226	0.967893	-6.45023	0.385269	3	3	FALSE
NUP54	-0.0476313	24.9171	-0.181322	0.858668	0.968446	-6.45044	0.579553	3	3	FALSE
CARM1	0.0275649	24.4905	0.17917	0.860327	0.968446	-6.45085	0.508128	3	3	FALSE
TRIM33	0.0759554	23.0275	0.176449	0.863378	0.969105	-6.45094	0.771892	3	3	FALSE
RAC2	-0.0235728	28.2995	-0.179868	0.859238	0.968446	-6.45095	0.212756	3	3	FALSE
PFAS	-0.0271834	26.0566	-0.179605	0.859442	0.968446	-6.451	0.271798	3	3	FALSE
FLNB	0.0449859	26.3431	0.178154	0.860565	0.968446	-6.45127	0.425358	3	3	FALSE
Unassigned	-0.0270807	26.187	-0.178046	0.860648	0.968446	-6.45129	0.153332	3	3	FALSE
TXNDC12	0.0369454	27.0368	0.177856	0.860795	0.968446	-6.45132	0.229203	3	3	FALSE
LPCAT2	0.0474344	24.1497	0.171086	0.868278	0.971943	-6.45161	0.64106	3	3	FALSE
PPIF	-0.0359232	26.2502	-0.175553	0.862814	0.96885	-6.45164	0.091577	3	3	FALSE
CSTF1	0.0454835	26.1492	0.175907	0.862304	0.968657	-6.45168	0.421121	3	3	FALSE
ARMC1	0.034844	24.4773	0.173212	0.864391	0.969109	-6.45216	0.910695	3	3	FALSE
VCPIP1	0.0551146	25.5357	0.172772	0.864733	0.969109	-6.45224	0.408154	3	3	FALSE
PDS5B	0.0367382	25.1296	0.172277	0.865116	0.969159	-6.45233	0.381815	3	3	FALSE
SMC2	0.0277229	26.9402	0.170638	0.866386	0.970203	-6.45262	0.375574	3	3	FALSE
HNRNPAB	-0.0249237	27.9872	-0.167346	0.868938	0.972303	-6.45319	0.269705	3	3	FALSE
STK10	-0.0673664	24.7837	-0.165617	0.870279	0.973339	-6.45348	0.163909	3	3	FALSE
FARSB	0.0269089	26.9367	0.165049	0.87072	0.973339	-6.45358	0.0878946	3	3	FALSE
EWSR1	-0.0406641	27.5711	-0.164234	0.871352	0.973339	-6.45372	0.360612	3	3	FALSE
ARSA	-0.119677	22.5613	-0.156523	0.879383	0.975309	-6.45421	0.439241	3	3	FALSE
SMARCC1	0.0406516	27.3053	0.161279	0.873645	0.973339	-6.45421	0.409741	3	3	FALSE
EBNA1BP2	0.0445288	27.4564	0.161024	0.873843	0.973339	-6.45426	0.330455	3	3	FALSE
ETFA	0.0301394	26.6768	0.160822	0.874	0.973339	-6.45429	0.31807	3	3	FALSE
RPL9	-0.0329207	26.6192	-0.160468	0.874275	0.973339	-6.45435	0.387033	3	3	FALSE
CAPRIN1	-0.0330226	27.8568	-0.158921	0.875477	0.973796	-6.4546	0.233744	3	3	FALSE
PITX1	-0.0219978	24.954	-0.153851	0.881424	0.975309	-6.45466	0.3936	3	3	FALSE
MTA2	0.0251718	27.8617	0.15848	0.875819	0.973796	-6.45467	0.204592	3	3	FALSE
MED4	-0.0551823	23.8255	-0.157755	0.876382	0.973796	-6.45479	0.358165	3	3	FALSE
SON	0.0719455	26.0654	0.155318	0.878276	0.975243	-6.45518	0.634254	3	3	FALSE
CTDSPL2	-0.0747696	23.5778	-0.150508	0.883284	0.975309	-6.45547	0.452388	3	3	FALSE
CSNK2A2	0.0444254	25.1659	0.151924	0.880913	0.975309	-6.45572	0.391114	3	3	FALSE
CKAP5	0.0236937	27.0472	0.151583	0.881179	0.975309	-6.45577	0.319793	3	3	FALSE
PRDX2	0.0597938	22.4565	0.151183	0.88149	0.975309	-6.45584	0.997555	3	3	FALSE
POMP	-0.0257177	26.5138	-0.150324	0.882157	0.975309	-6.45597	0.434865	3	3	FALSE
CELF2	-0.028929	26.9711	-0.150188	0.882264	0.975309	-6.45599	0.313442	3	3	FALSE
SAP18	0.0470732	25.7451	0.148577	0.883517	0.975309	-6.45624	1.02743	3	3	FALSE
TPP1	-0.0411055	27.1882	-0.148195	0.883814	0.975309	-6.4563	0.315467	3	3	FALSE
NCAPH	0.0532509	25.6431	0.148132	0.883863	0.975309	-6.45631	0.257303	3	3	FALSE
CLUH	0.0291068	25.85	0.146244	0.885332	0.975595	-6.45659	0.393958	3	3	FALSE
TRIM28	0.0151364	29.2307	0.146051	0.885482	0.975595	-6.45662	0.110158	3	3	FALSE
DLST	0.0362638	27.0029	0.142703	0.888089	0.976279	-6.45712	0.335868	3	3	FALSE
HM13	-0.0268812	23.8541	-0.141349	0.889573	0.976279	-6.45717	0.985296	3	3	FALSE
HACD3	0.0271112	25.6503	0.142032	0.888611	0.976279	-6.45722	0.719886	3	3	FALSE
MNDA	0.020666	26.0638	0.141512	0.889016	0.976279	-6.45729	0.188535	3	3	FALSE
HAX1	-0.0782029	23.4155	-0.140242	0.890005	0.976279	-6.45748	0.33388	3	3	FALSE
MDH1	-0.0174454	29.2383	-0.139122	0.890877	0.976279	-6.45764	0.167201	3	3	FALSE
BRD2	-0.0323322	25.5033	-0.138671	0.891229	0.976279	-6.4577	0.292236	3	3	FALSE
HNRNPUL1	-0.0302775	27.9145	-0.138161	0.891626	0.976279	-6.45777	0.293766	3	3	FALSE
EFHD2	0.0329746	26.5506	0.137576	0.892082	0.976279	-6.45786	0.277251	3	3	FALSE
RPL13	-0.0211414	27.2926	-0.136732	0.89274	0.976466	-6.45798	0.217109	3	3	FALSE
UGDH	-0.0243849	23.9649	-0.135909	0.893381	0.976795	-6.45809	0.698496	3	3	FALSE
VPS4B	0.0261594	26.0838	0.134604	0.894399	0.977132	-6.45827	0.390031	3	3	FALSE
PHAX	0.0303914	22.6481	0.130204	0.899524	0.977389	-6.45833	0.302202	3	3	FALSE
RPS4Y1	0.0229873	23.6548	0.132974	0.896073	0.977132	-6.45837	0.188263	3	3	FALSE
CPSF7	0.0481331	25.951	0.13358	0.895196	0.977132	-6.45841	0.498561	3	3	FALSE
ARHGAP15	0.0361969	25.0722	0.133118	0.895734	0.977132	-6.45842	0.102907	3	3	FALSE
PSME4	-0.0384549	21.7636	-0.132929	0.895881	0.977132	-6.45845	0.26843	3	3	FALSE
SLC7A5	-0.0452341	26.2898	-0.130095	0.89831	0.977389	-6.45876	0.699415	3	3	FALSE
CAND1	0.0584541	28.2164	0.130238	0.897803	0.977389	-6.45887	0.159373	3	3	FALSE
GLO1	0.0252417	30.0698	0.1294	0.898457	0.977389	-6.45898	0.236162	3	3	FALSE
DYNLRB1	-0.0488891	25.1218	-0.128493	0.899336	0.977389	-6.45905	0.412797	3	3	FALSE
EIF3D	0.0515829	26.8774	0.127514	0.899928	0.977389	-6.45923	0.414652	3	3	FALSE
RRP15	-0.102522	23.1721	-0.12572	0.901993	0.978011	-6.45926	0.98766	3	3	FALSE
JAK1	-0.0198171	21.8308	-0.121408	0.907177	0.9786	-6.45926	0.755802	3	3	FALSE
AAMP	0.0456209	25.1334	0.12623	0.901098	0.97778	-6.45934	0.277006	3	3	FALSE
ARSB	-0.0855903	25.3103	-0.126307	0.90087	0.97778	-6.45939	0.103388	3	3	FALSE
DCAF13	0.0321333	27.5838	0.125319	0.901641	0.977999	-6.45951	0.281766	3	3	FALSE
BOP1	-0.0153635	28.0447	-0.124093	0.902598	0.978297	-6.45967	0.0540598	3	3	FALSE
AQR	-0.0759624	24.119	-0.122281	0.904176	0.9786	-6.45985	0.418699	3	3	FALSE
BUB1B	-0.041834	23.2215	-0.121894	0.904478	0.9786	-6.4599	0.854877	3	3	FALSE
SUN2	0.0474737	26.6651	0.121513	0.904612	0.9786	-6.46	0.123579	3	3	FALSE
USP47	0.0527849	23.4273	0.119604	0.906104	0.9786	-6.46023	0.750335	3	3	FALSE
UQCRC1	0.0345942	27.26	0.118457	0.907	0.9786	-6.46038	0.50824	3	3	FALSE
SUMF2	-0.0528296	24.0427	-0.11796	0.907545	0.9786	-6.46039	0.676212	3	3	FALSE
ATP5D	-0.0638568	24.6349	-0.115136	0.910561	0.97983	-6.4605	0.886209	3	3	FALSE
UPF1	-0.0143301	28.3601	-0.117069	0.908084	0.9786	-6.46054	0.167556	3	3	FALSE
SURF4	-0.0177801	25.6578	-0.116898	0.908218	0.9786	-6.46056	0.166031	3	3	FALSE
GRN	-0.0397667	26.8373	-0.116757	0.908328	0.9786	-6.46058	0.895241	3	3	FALSE
KCTD9	0.0343896	23.604	0.116749	0.908334	0.9786	-6.46058	0.647049	3	3	FALSE
SCP2	0.0272547	26.9927	0.115332	0.909442	0.979425	-6.46075	0.219012	3	3	FALSE
RPS15A	-0.0228425	27.0233	-0.112784	0.911433	0.97983	-6.46105	0.58492	3	3	FALSE
RPF1	-0.0463054	24.4431	-0.110526	0.914126	0.97983	-6.46106	0.575891	3	3	FALSE
RASSF2	0.0256092	24.9548	0.111663	0.91231	0.97983	-6.46118	0.0991889	3	3	FALSE
SNRPD3	0.0169146	26.9343	0.111361	0.912546	0.97983	-6.46121	0.534792	3	3	FALSE
CHMP5	-0.0228435	25.2014	-0.109101	0.914889	0.97983	-6.46132	0.552684	3	3	FALSE
RARS	0.0145543	27.0358	0.110373	0.913319	0.97983	-6.46133	0.584013	3	3	FALSE
NCSTN	-0.0229779	25.0416	-0.1098	0.913766	0.97983	-6.46139	0.43456	3	3	FALSE
ARF4	0.0376303	23.9105	0.108324	0.915065	0.97983	-6.46152	2.3428	3	3	FALSE
UBE2S	-0.0792685	26.3528	-0.107803	0.915328	0.97983	-6.46162	1.56285	3	3	FALSE
PSMD4	0.0176094	27.1371	0.107374	0.915664	0.97983	-6.46166	0.184261	3	3	FALSE
PSMB3	0.0121643	27.7401	0.106552	0.916307	0.97983	-6.46175	0.0835656	3	3	FALSE
RPS6	-0.0193416	25.6754	-0.104977	0.917857	0.980757	-6.46184	0.266469	3	3	FALSE
INCENP	0.027052	24.4556	0.103356	0.919353	0.980894	-6.46196	0.564414	3	3	FALSE
ATXN10	0.0134389	26.8644	0.10365	0.918577	0.980894	-6.46207	0.183506	3	3	FALSE
THOC6	0.0209235	25.559	0.103305	0.918847	0.980894	-6.4621	0.210267	3	3	FALSE
GSTM1	0.0145595	26.0588	0.099271	0.923293	0.982526	-6.46221	0.278776	3	3	FALSE
UNG	-0.0795429	25.3895	-0.101677	0.920122	0.981349	-6.46228	0.429054	3	3	FALSE
MRPL12	-0.0254656	24.582	-0.100159	0.921613	0.98221	-6.46236	1.2449	3	3	FALSE
PRPF6	0.0309779	25.5951	0.0989049	0.922292	0.982401	-6.46256	0.217248	3	3	FALSE
PRMT5	0.0178809	26.1775	0.0962063	0.924405	0.982526	-6.46283	0.24312	3	3	FALSE
NXF3	0.0220106	24.3174	0.0956602	0.924833	0.982526	-6.46289	0.221901	3	3	FALSE
SUPT5H	-0.0190518	26.1204	-0.0955375	0.924929	0.982526	-6.4629	0.651076	3	3	FALSE
CORO1C	0.0107955	26.9475	0.0951223	0.925254	0.982526	-6.46294	0.159306	3	3	FALSE
NCLN	0.0386396	23.1676	0.092453	0.927833	0.982526	-6.46309	0.720881	3	3	FALSE
AURKA	-0.0221635	26.2989	-0.0935395	0.926494	0.982526	-6.46309	0.260812	3	3	FALSE
CHEK1	-0.0620794	24.4513	-0.0918506	0.927939	0.982526	-6.46323	0.785701	3	3	FALSE
DDX42	0.0193978	26.1203	0.0917406	0.927904	0.982526	-6.46327	0.176201	3	3	FALSE
ECT2	0.0448004	23.1338	0.0903826	0.929444	0.982526	-6.46329	0.487542	3	3	FALSE
FDFT1	0.0444768	27.1964	0.0913104	0.928241	0.982526	-6.46331	0.185343	3	3	FALSE
RBM8A	-0.027014	26.1373	-0.0904969	0.928878	0.982526	-6.46338	0.411361	3	3	FALSE
GSPT1	0.0139182	27.4498	0.0902408	0.929079	0.982526	-6.46341	0.153317	3	3	FALSE
DDX5	-0.0113643	30.6178	-0.0888864	0.93014	0.9829	-6.46353	0.200221	3	3	FALSE
RAVER1	-0.0157229	25.8007	-0.0862977	0.932169	0.983595	-6.46376	0.072795	3	3	FALSE
TFDP1	0.0173269	24.8474	0.0842328	0.933788	0.984363	-6.46395	0.190805	3	3	FALSE
ASF1B	-0.0297226	25.8873	-0.082819	0.934897	0.984657	-6.46407	0.0566074	3	3	FALSE
SNTB1	-0.0165542	25.256	-0.0802291	0.936928	0.98551	-6.46428	0.574979	3	3	FALSE
ALDH9A1	-0.0157213	26.3916	-0.0800401	0.937077	0.98551	-6.4643	0.751507	3	3	FALSE
RTFDC1	0.0290202	26.0114	0.0775258	0.939152	0.98562	-6.46448	0.340629	3	3	FALSE
SMARCB1	0.0189474	23.9576	0.0757532	0.940838	0.98562	-6.46457	0.223618	3	3	FALSE
UBXN4	-0.0291165	24.4924	-0.0763926	0.939938	0.98562	-6.46459	0.255501	3	3	FALSE
POLR2B	-0.0118682	26.0929	-0.075482	0.940652	0.98562	-6.46466	0.101709	3	3	FALSE
KIFC1	0.0274402	26.152	0.0754354	0.940689	0.98562	-6.46467	0.309003	3	3	FALSE
CENPC	-0.0539439	21.6843	-0.072721	0.943202	0.985704	-6.46481	0.252139	3	3	FALSE
ACAT2	-0.0186817	26.3415	-0.0732874	0.942375	0.985704	-6.46483	0.416383	3	3	FALSE
GALNT2	-0.0333843	24.8822	-0.0717623	0.944172	0.985704	-6.46484	0.094799	3	3	FALSE
RCN1	-0.0142939	23.9893	-0.07162	0.944282	0.985704	-6.46485	0.237271	3	3	FALSE
TFAM	-0.015522	25.629	-0.0712954	0.944154	0.985704	-6.46494	0.452076	3	3	FALSE
TUBG1	0.0111322	25.3642	0.0716869	0.943631	0.985704	-6.46495	0.341801	3	3	FALSE
SRI	0.0252167	26.2692	0.0710539	0.944128	0.985704	-6.465	0.195597	3	3	FALSE
BLVRA	-0.0297064	24.7132	-0.0694839	0.94536	0.985704	-6.46511	0.568408	3	3	FALSE
PTBP3	-0.0522612	26.0358	-0.0683552	0.946246	0.985812	-6.46519	0.36264	3	3	FALSE
PDP1	-0.0153237	23.6937	-0.0659079	0.948255	0.987013	-6.46535	0.300964	3	3	FALSE
UBE2G1	0.0157538	25.3396	0.0655077	0.948482	0.987013	-6.46539	0.245771	3	3	FALSE
ERLIN1	-0.0482884	24.7543	-0.0639921	0.949865	0.988002	-6.46546	0.153588	3	3	FALSE
ADPGK	-0.013572	25.0054	-0.0633838	0.95015	0.988002	-6.46553	0.28165	3	3	FALSE
SF3B4	-0.0212157	26.1745	-0.0618566	0.951349	0.988563	-6.46563	0.191573	3	3	FALSE
PMPCA	0.0145672	25.5568	0.0606186	0.952322	0.988636	-6.46571	0.220258	3	3	FALSE
RPL4	-0.00700734	29.6973	-0.0604504	0.952454	0.988636	-6.46572	0.161385	3	3	FALSE
SH3BP1	0.0180903	25.4596	0.0577015	0.954613	0.990519	-6.46588	0.559643	3	3	FALSE
ABHD14B	-0.0407098	25.9365	-0.0564067	0.955631	0.990858	-6.46596	0.334305	3	3	FALSE
LPCAT1	0.0246364	22.9079	0.0513214	0.96029	0.994148	-6.46616	0.547917	3	3	FALSE
CNPY2	0.00779509	25.1282	0.0524885	0.95871	0.993692	-6.46618	0.661749	3	3	FALSE
MAP2K1	0.0110916	25.4276	0.0495486	0.96102	0.994148	-6.46633	0.129338	3	3	FALSE
DTL	-0.0111211	25.1582	-0.0475468	0.962991	0.994148	-6.46639	0.750005	3	3	FALSE
SLC30A7	-0.0137902	25.8787	-0.0472974	0.96279	0.994148	-6.46645	0.227944	3	3	FALSE
EMC7	-0.00991683	26.2372	-0.0450583	0.96455	0.994148	-6.46655	0.171774	3	3	FALSE
MRTO4	-0.0108415	26.5049	-0.0449935	0.964601	0.994148	-6.46656	0.175421	3	3	FALSE
TMPO	0.00477423	27.8499	0.0444802	0.965005	0.994148	-6.46658	0.148534	3	3	FALSE
PRPF40A	0.0114741	27.2439	0.0441053	0.965299	0.994148	-6.4666	0.082528	3	3	FALSE
AKR1B1	-0.011645	27.3983	-0.0439737	0.965403	0.994148	-6.4666	0.243636	3	3	FALSE
RNASEH2A	0.0183242	25.6353	0.043963	0.965411	0.994148	-6.4666	0.627734	3	3	FALSE
PSMD5	-0.00949213	24.4109	-0.043553	0.965734	0.994148	-6.46662	0.196521	3	3	FALSE
STAT3	0.00572312	26.3004	0.0393191	0.969063	0.995312	-6.4668	0.401012	3	3	FALSE
RNMTL1	-0.0167085	23.7669	-0.0379597	0.970331	0.995794	-6.46684	1.24598	3	3	FALSE
ZNF791	0.0121194	22.2978	0.0376919	0.970456	0.995794	-6.46686	0.375652	3	3	FALSE
SSRP1	0.00461259	27.7086	0.0361631	0.971545	0.996101	-6.46692	0.253708	3	3	FALSE
HMG20A	-0.00895808	23.987	-0.0347491	0.972947	0.996101	-6.46695	0.175036	3	3	FALSE
XRCC6	0.00498663	30.2936	0.0350333	0.972434	0.996101	-6.46697	0.314842	3	3	FALSE
CNOT11	0.016926	23.2948	0.0344272	0.973014	0.996101	-6.46698	0.580203	3	3	FALSE
TWF2	-0.00905256	27.3325	-0.0329501	0.974072	0.996297	-6.46704	0.26092	3	3	FALSE
TBL2	-0.00721349	24.8642	-0.0325557	0.97448	0.996359	-6.46704	0.359185	3	3	FALSE
PLK1	-0.0056379	24.9669	-0.0319302	0.974874	0.996407	-6.46707	0.464946	3	3	FALSE
SRSF11	-0.0166525	24.4282	-0.0310748	0.975547	0.99664	-6.4671	1.10235	3	3	FALSE
STAU1	-0.0136373	25.3709	-0.0297476	0.976631	0.99664	-6.46714	0.333767	3	3	FALSE
THOP1	0.0151155	25.0335	0.0296129	0.976697	0.99664	-6.46715	0.24373	3	3	FALSE
ATL3	0.00542885	25.4825	0.0289908	0.977187	0.99664	-6.46717	0.11772	3	3	FALSE
CCT8	-0.00435937	30.8495	-0.0283762	0.97767	0.996726	-6.46718	0.143397	3	3	FALSE
OGDH	0.00879988	26.6687	0.0279999	0.977966	0.996726	-6.46719	0.191382	3	3	FALSE
FNDC3B	-0.00439763	25.64	-0.0268355	0.979106	0.996826	-6.46721	0.21871	3	3	FALSE
ITGB7	0.00851355	22.962	0.026013	0.980058	0.996945	-6.46721	0.430114	3	3	FALSE
PFDN1	0.00777753	25.7013	0.0245764	0.98066	0.996945	-6.46729	0.925613	3	3	FALSE
RPSA	0.00428073	28.6487	0.0240456	0.981077	0.996945	-6.4673	0.195768	3	3	FALSE
CD44	-0.00460631	26.0586	-0.0239585	0.981177	0.996945	-6.4673	0.3803	3	3	FALSE
ATP5A1	0.0034517	29.508	0.0235932	0.981433	0.996945	-6.46731	0.180587	3	3	FALSE
TTLL12	-0.00543364	27.4681	-0.0226579	0.982169	0.996945	-6.46733	0.152134	3	3	FALSE
MTMR6	0.0039675	24.1069	0.0224277	0.98235	0.996945	-6.46734	0.592389	3	3	FALSE
HLA-A	0.00254158	29.493	0.0207766	0.983649	0.99743	-6.46738	0.304221	3	3	FALSE
TFAP4	0.0128389	22.8377	0.0199787	0.984337	0.99743	-6.46739	0.571963	3	3	FALSE
SMN1	0.0042977	24.1765	0.0190805	0.985084	0.99743	-6.46741	0.312185	3	3	FALSE
RPL23A	0.00713844	24.9488	0.018925	0.985264	0.99743	-6.46741	0.814225	3	3	FALSE
EXOSC4	-0.00416039	24.2135	-0.0177383	0.986094	0.99743	-6.46743	0.178973	3	3	FALSE
NAPA	-0.0021595	27.8692	-0.0174698	0.986251	0.99743	-6.46744	0.171937	3	3	FALSE
ZNF516	-0.00931508	24.754	-0.0169203	0.986684	0.99743	-6.46745	0.309058	3	3	FALSE
EDEM3	-0.00336523	23.6689	-0.0166284	0.987001	0.99743	-6.46745	0.772161	3	3	FALSE
COPB2	0.00283772	26.1993	0.0161893	0.987259	0.99743	-6.46746	0.406909	3	3	FALSE
ATG3	0.00746697	25.4624	0.016104	0.987348	0.99743	-6.46746	0.418147	3	3	FALSE
EIF3L	0.00349873	26.0375	0.0146673	0.988457	0.997939	-6.46749	0.378393	3	3	FALSE
RPL19	0.0034929	27.6082	0.0142745	0.988766	0.997939	-6.46749	0.336142	3	3	FALSE
MICAL1	0.00163963	26.4559	0.0132405	0.98958	0.997939	-6.46751	0.106884	3	3	FALSE
LAMTOR1	-0.00354919	25.0766	-0.0105847	0.991684	0.997939	-6.46754	0.247307	3	3	FALSE
ECHDC1	0.00166794	25.4431	0.0092242	0.99274	0.997939	-6.46755	0.832448	3	3	FALSE
GRB2	0.0010253	29.412	0.00821452	0.993535	0.997939	-6.46756	0.325937	3	3	FALSE
PPT1	-0.00512219	27.7015	-0.00802668	0.993683	0.997939	-6.46756	0.247362	3	3	FALSE
UTP18	-0.00264704	26.315	-0.00802626	0.993683	0.997939	-6.46756	0.483103	3	3	FALSE
PRPF3	0.0025573	24.8352	0.00793549	0.993765	0.997939	-6.46757	0.674925	3	3	FALSE
RPIA	-0.00183035	24.9473	-0.00738553	0.994197	0.998024	-6.46757	0.885683	3	3	FALSE
GNA13	-0.00322229	24.5292	-0.00453736	0.996429	0.998956	-6.46759	0.231519	3	3	FALSE
NAF1	-0.000844094	23.0626	-0.00447107	0.996495	0.998956	-6.46759	0.187382	3	3	FALSE
PPP1R9B	0.00221927	24.1385	0.00393137	0.996939	0.998956	-6.46759	0.425649	3	3	FALSE
SRPK1	-0.000672555	25.4139	-0.00354475	0.997215	0.998956	-6.46759	0.217012	3	3	FALSE
SNRPE	0.000299086	25.6784	0.00163458	0.998716	0.999817	-6.4676	0.227141	3	3	FALSE
NRROS	0.000893629	24.6699	0.00154264	0.998799	0.999817	-6.4676	0.361758	3	3	FALSE
ISOC2	0.000236237	25.6649	0.00111837	0.99912	0.999817	-6.4676	0.268613	3	3	FALSE
MED23	5.34454e-05	22.7096	0.0001688	0.999868	0.999975	-6.4676	0.736859	3	3	FALSE

### Sheet: LIMMA_OCI2_KO_AraC_vs_OCI2_KO_n
Supplementary Table 9c. Nascent proteomics analyses showing log2 fold change (FC) of AraC-treated OCI-AML2 TRMT5-knockout (KO) cells versus untreated OCI-AML2 KO cells.
rowname	logFC	AveExpr	t	P.Value	adj.P.Val	B	median_sd	n_data_points_OCI2_KO_no	n_data_points_OCI2_KO_AraC	significant	significance_criteria
HIST1H4A	1.5632	32.4288	13.3092	7.7206e-11	2.68368e-07	14.7221	0.188251	3	3	TRUE	0.05
ACAT1	-1.49416	28.7167	-11.5614	7.77843e-10	1.35189e-06	12.6393	0.0811697	3	3	TRUE	0.58
ISG15	-2.49326	27.4707	-17.3509	6.1941e-09	7.1769e-06	10.2992	0.545831	3	3	TRUE	1
PYGL	-1.02303	29.3172	-9.83631	1.00681e-08	8.7492e-06	10.2576	0.138853	3	3	TRUE	1
ATP5B	-0.863418	30.8322	-9.50904	1.69641e-08	1.17895e-05	9.76456	0.0977842	3	3	TRUE
MYO1G	-1.4279	27.5333	-9.39666	2.03502e-08	1.17895e-05	9.59202	0.218293	3	3	TRUE
HSPA6	1.0379	30.251	8.88119	4.78015e-08	2.37368e-05	8.77891	0.110006	3	3	TRUE
RPS7	0.90525	29.5895	8.75052	5.9659e-08	2.59218e-05	8.56703	0.0940697	3	3	TRUE
LMNA	-1.12422	29.7219	-9.45947	1.59129e-07	6.14592e-05	7.73325	0.200516	3	3	TRUE
GPI	-0.965005	30.5674	-8.06257	1.98503e-07	6.43546e-05	7.41173	0.219999	3	3	TRUE
RPS20	0.920478	27.9239	8.01155	2.17541e-07	6.43546e-05	7.32335	0.1511	3	3	TRUE
SPR	1.5778	25.0243	8.4327	2.47366e-07	6.43546e-05	7.25763	0.28644	3	3	TRUE
IDH2	-1.21597	29.0295	-7.95338	2.41583e-07	6.43546e-05	7.22213	0.29444	3	3	TRUE
CNDP2	-1.01629	27.6843	-7.91447	2.59196e-07	6.43546e-05	7.15414	0.0884671	3	3	TRUE
AHNAK	-0.858873	30.653	-7.71104	3.75682e-07	8.70581e-05	6.79511	0.0908518	3	3	TRUE
HADHA	-1.04103	28.3792	-7.63849	4.29429e-07	8.952e-05	6.66559	0.0731655	3	3	TRUE
TUBB	-0.725339	31.7052	-7.62802	4.37814e-07	8.952e-05	6.64685	0.166596	3	3	FALSE
STAT1	-1.32557	28.1353	-7.56078	4.95931e-07	9.57698e-05	6.52601	0.0588502	3	3	TRUE
COX6C	0.847747	26.8268	7.76726	7.31737e-07	0.00012112	6.21226	0.0958861	3	3	TRUE
RPL11	0.909811	27.7015	7.36736	7.12186e-07	0.00012112	6.17476	0.324997	3	3	TRUE
HSPA1B	1.72152	32.355	7.36014	7.21947e-07	0.00012112	6.16153	0.17881	3	3	TRUE
POLR2A	-0.975205	28.0165	-7.10217	1.17939e-06	0.000186344	5.68419	0.148064	3	3	TRUE
RPL29	0.901337	27.4387	7.81121	1.6079e-06	0.000243002	5.52367	0.20823	3	3	TRUE
VIM	-0.843969	31.7108	-6.81857	2.0441e-06	0.000296054	5.14817	0.0695329	3	3	TRUE
IFI16	-1.59022	26.4075	-8.83766	4.09685e-06	0.000547717	4.80217	0.328464	3	3	TRUE
SQRDL	-1.51321	28.0676	-6.49712	3.86324e-06	0.000537145	4.52647	0.203743	3	3	TRUE
IFIT3	-2.31927	23.5325	-9.80344	7.89171e-06	0.000741395	4.27247	0.293164	3	3	TRUE
NOC4L	0.674747	26.3997	6.34432	5.25382e-06	0.000654329	4.22578	0.195644	3	3	FALSE
DNAJB1	1.18666	28.3658	6.32885	5.4209e-06	0.000654329	4.19515	0.168148	3	3	TRUE
NDUFS2	-0.87512	27.9612	-6.32539	5.45902e-06	0.000654329	4.1883	0.146796	3	3	TRUE
PFKP	-1.0107	28.1922	-6.2885	5.88285e-06	0.000681626	4.11512	0.180572	3	3	TRUE
SAMHD1	-0.923738	27.712	-6.25045	6.35579e-06	0.000709935	4.03944	0.289062	3	3	TRUE
PMVK	2.32307	23.3248	6.81149	7.6809e-06	0.000741395	4.00783	0.563711	2	2	TRUE
YBX1	0.970192	28.7537	6.2308	6.61525e-06	0.000709935	4.00028	0.33579	3	3	TRUE
NUFIP2	-0.914046	28.2294	-6.22164	6.73989e-06	0.000709935	3.982	0.392963	3	3	TRUE
NONO	-0.798544	30.1389	-6.16402	7.5816e-06	0.000741395	3.86678	0.0594064	3	3	FALSE
ATP5D	1.15128	26.1134	6.15651	7.69898e-06	0.000741395	3.85174	0.288699	3	3	TRUE
MMP14	-0.883857	27.062	-7.13371	1.06137e-05	0.000940794	3.78093	0.228778	3	3	TRUE
UNG	0.715537	26.3117	6.03395	9.90426e-06	0.000905979	3.60504	0.284358	3	3	FALSE
PFKL	-1.03022	28.1026	-5.99086	1.08262e-05	0.000940794	3.51784	0.256044	3	3	TRUE
FAH	-1.26292	26.9266	-5.97404	1.12096e-05	0.000950352	3.48374	0.4124	3	3	TRUE
PDHB	-2.22938	25.0482	-6.83408	1.62737e-05	0.00124534	3.36239	1.03967	3	3	TRUE
PNP	-0.915986	28.8299	-5.91199	1.27496e-05	0.00105519	3.35758	0.181493	3	3	TRUE
HIST1H2BH	1.38835	29.2135	5.89792	1.31281e-05	0.00106124	3.32891	0.266596	3	3	TRUE
PPP1R27	1.37137	27.5484	5.8773	1.37039e-05	0.00108261	3.28684	0.246562	3	3	TRUE
CDK9	-1.22038	24.7869	-6.33933	1.68386e-05	0.00124534	3.23108	0.581829	3	3	TRUE
PSMD2	-0.658759	29.4392	-5.78593	1.65855e-05	0.00124534	3.09976	0.0563809	3	3	FALSE
SMARCA5	-0.650472	27.1236	-5.7321	1.8568e-05	0.00134463	2.98907	0.157144	3	3	FALSE
GSTK1	-0.760781	27.41	-5.68044	2.07e-05	0.00146843	2.88249	0.25279	3	3	FALSE
RPLP2	0.789319	30.2549	5.66842	2.12314e-05	0.001476	2.85764	0.11366	3	3	FALSE
DERL1	1.1172	24.8959	7.04758	3.08065e-05	0.00198303	2.85617	0.214508	3	3	TRUE
RANBP3	2.01624	23.7361	6.04133	2.80747e-05	0.0018624	2.72786	0.630427	3	3	TRUE
RQCD1	0.926486	24.3981	6.03476	2.83968e-05	0.0018624	2.71662	0.782446	3	3	TRUE
AHCY	-0.589981	29.3901	-5.56863	2.62193e-05	0.00178703	2.65071	0.138884	3	3	FALSE
CDCA7	2.55184	23.3216	6.31929	3.48643e-05	0.00216408	2.61249	0.42843	3	3	TRUE
RPS25	0.788354	26.6508	5.44289	3.42636e-05	0.00216408	2.3883	0.308961	3	3	FALSE
DYNC1H1	-0.580821	28.5795	-5.42014	3.59699e-05	0.00218245	2.34063	0.181986	3	3	FALSE
LSM5	0.657101	26.9726	5.81523	4.17176e-05	0.00233887	2.3373	0.274914	3	3	FALSE
TYMP	-1.1466	27.951	-5.40409	3.72262e-05	0.00218245	2.30696	0.111107	3	3	TRUE
RPL27A	0.749575	27.5208	5.40408	3.72273e-05	0.00218245	2.30694	0.186917	3	3	FALSE
HLA-B	0.603697	27.844	5.39854	3.76717e-05	0.00218245	2.2953	0.0961564	3	3	FALSE
CPPED1	1.98338	24.674	6.53369	5.87842e-05	0.0029876	2.24021	0.0311144	2	2	TRUE
HSP90AA1	0.556565	32.3938	5.37035	4.00162e-05	0.00228027	2.23609	0.0996643	3	3	FALSE
RPS6KA1	-0.736104	28.0463	-5.33405	4.32575e-05	0.00238672	2.15971	0.130276	3	3	FALSE
KHDRBS1	-0.617262	28.4791	-5.2649	5.01955e-05	0.00272625	2.01384	0.436355	3	3	FALSE
PHGDH	-0.600205	29.8186	-5.25021	5.18104e-05	0.00277066	1.98279	0.240337	3	3	FALSE
C1QBP	0.560437	29.3192	5.24299	5.2624e-05	0.00277153	1.96751	0.184156	3	3	FALSE
DDRGK1	2.28711	23.3485	5.84127	7.30624e-05	0.00343196	1.88057	1.03956	3	3	TRUE
HSPB1	1.36007	30.6888	5.19098	5.88805e-05	0.0029876	1.85736	0.248187	3	3	TRUE
IDH3B	-1.45491	25.0494	-5.16809	6.1871e-05	0.00307234	1.80879	0.387579	3	3	TRUE
AGT	1.22112	27.2051	5.145	6.50447e-05	0.00318444	1.75974	0.252794	3	3	TRUE
CDC42	0.623433	28.2146	5.12679	6.76654e-05	0.00326673	1.72102	0.442741	3	3	FALSE
ANP32A	0.571207	28.2515	5.10714	7.06143e-05	0.0033624	1.6792	0.0681666	3	3	FALSE
WDR36	0.675755	26.2725	5.0785	7.5147e-05	0.00348281	1.61822	0.13535	3	3	FALSE
FIP1L1	1.9812	23.0121	5.62441	0.000103282	0.00437814	1.6016	0.236956	2	3	TRUE
HSPE1	0.979122	29.8545	5.05649	7.88337e-05	0.00355878	1.57127	0.0353725	3	3	TRUE
MX1	-4.76212	24.385	-6.64193	0.000140736	0.00555909	1.51408	1.16258	3	3	TRUE
PKM	-0.469418	32.8584	-5.02437	8.45467e-05	0.00376775	1.5027	0.0416974	3	3	FALSE
CHORDC1	0.780853	28.2028	5.01311	8.66468e-05	0.00381246	1.47865	0.370863	3	3	FALSE
MCM4	-0.592714	30.1613	-4.9985	8.94527e-05	0.00388672	1.44742	0.225297	3	3	FALSE
MGST3	1.01913	25.2604	5.52116	0.00012207	0.0049531	1.44026	0.203395	2	2	TRUE
RRM2	-1.45137	28.5476	-4.98155	9.28253e-05	0.00398347	1.41115	0.178142	3	3	TRUE
UFM1	1.04765	25.8832	5.81759	0.000153099	0.00591302	1.32347	0.341464	2	2	TRUE
HSPH1	0.816833	31.9642	6.42344	0.000178123	0.00651743	1.27966	0.159542	3	3	FALSE
HSPA8	0.482931	33.3801	4.89562	0.000112024	0.00469153	1.22696	0.125192	3	3	FALSE
RPS13	0.692308	27.9912	4.87283	0.000117764	0.00487319	1.17802	0.343589	3	3	FALSE
RPLP1	1.04888	28.1819	5.7374	0.000171159	0.00646683	1.15713	0.158143	3	3	TRUE
PSMB4	-0.631874	27.5217	-4.8547	0.000122545	0.0049531	1.13904	0.330858	3	3	FALSE
PGLS	0.938763	26.4495	4.80705	0.000136072	0.00543663	1.03651	0.237612	3	3	FALSE
RPL35	1.00452	25.2947	4.76783	0.000148338	0.00579352	0.952004	0.194897	3	3	TRUE
MEPCE	1.72648	23.7162	5.52015	0.000232574	0.00748727	0.850573	0.760765	3	3	TRUE
PDIA6	0.52528	30.0279	4.70497	0.000170394	0.00646683	0.816324	0.147351	3	3	FALSE
CITED2	-1.2146	25.7768	-5.17563	0.000215887	0.00728567	0.804337	0.350187	3	3	TRUE
RPL10	-0.48452	28.8959	-4.68928	0.000176404	0.00651743	0.782407	0.132714	3	3	FALSE
PSMD14	-0.632948	27.2512	-4.66489	0.000186171	0.00674095	0.72968	0.13159	3	3	FALSE
CALR	0.488999	31.265	4.65994	0.000188219	0.00674484	0.718976	0.122424	3	3	FALSE
ANXA1	-0.81928	29.0941	-4.65427	0.000190596	0.00676032	0.7067	0.0940026	3	3	FALSE
PCK2	-2.14351	25.3912	-4.90296	0.000221255	0.00739501	0.688568	0.632745	3	3	TRUE
BSG	0.818422	26.1324	4.64171	0.000195965	0.00685969	0.679526	0.330753	3	3	FALSE
ECHS1	-0.70857	26.9632	-4.63537	0.00019873	0.00685969	0.665819	0.552226	3	3	FALSE
HADHB	-1.7984	25.4775	-4.63404	0.000199318	0.00685969	0.662931	0.493994	3	3	TRUE
HEATR1	0.719644	27.0842	4.60917	0.000210602	0.007177	0.609068	0.0580394	3	3	FALSE
LAMP2	0.717394	25.0355	4.69544	0.000233457	0.00748727	0.564736	0.0829869	3	3	FALSE
TRAPPC5	1.45534	23.5385	4.57245	0.000228456	0.00748727	0.529501	1.17743	3	3	TRUE
HDAC2	-0.587416	27.8828	-4.56032	0.000234685	0.00748727	0.503199	0.285393	3	3	FALSE
HDAC1	-0.601914	26.8927	-4.55767	0.000236066	0.00748727	0.497464	0.132285	3	3	FALSE
TUBB6	-1.41924	27.7987	-4.55601	0.000236939	0.00748727	0.493856	0.277974	3	3	TRUE
LARP4	1.35689	26.8702	4.54995	0.000240147	0.00752028	0.480708	0.310643	3	3	TRUE
RNF168	2.70484	22.2477	9.19027	0.000579793	0.0140934	0.478576	0.362967	2	2	TRUE
RPS6	0.717034	26.3745	4.96509	0.000308063	0.00939323	0.450539	0.265509	3	3	FALSE
EHD1	-1.09641	25.6076	-5.22678	0.000355607	0.0105555	0.425148	0.464929	3	3	TRUE
PSMA5	-0.960798	27.605	-4.51973	0.000256809	0.00797024	0.415143	0.299883	3	3	FALSE
LSM6	0.658596	26.0175	5.21633	0.000361107	0.0105555	0.409755	0.39203	3	3	FALSE
COX5A	0.647523	27.6059	4.51394	0.000260129	0.00800183	0.402591	0.328951	3	3	FALSE
FEN1	-0.77055	28.5195	-4.87174	0.000361364	0.0105555	0.291712	0.212256	3	3	FALSE
GPX7	2.26414	24.7575	8.54959	0.000778062	0.017028	0.239069	0.217573	2	2	TRUE
WDR12	0.680355	27.8539	4.41895	0.000321329	0.00971252	0.196194	0.473739	3	3	FALSE
NUP214	1.40115	24.6634	4.43034	0.000405263	0.0114528	0.137715	1.80704	2	2	TRUE
GBE1	-0.803363	25.4791	-4.56317	0.000423151	0.0116761	0.0478148	1.01619	3	3	FALSE
CEP350	1.72578	23.6295	4.55354	0.000431085	0.0116761	0.0294719	0.597598	3	3	TRUE
UTP15	1.23548	23.5152	4.47646	0.000500342	0.012979	-0.00516261	0.36402	2	2	TRUE
GRPEL1	0.702005	27.1222	4.32385	0.000397209	0.0114528	-0.0107089	0.134396	3	3	FALSE
CDCA2	1.24352	25.1119	4.40763	0.000424986	0.0116761	-0.0234589	0.654883	3	3	TRUE
ANXA11	-0.588856	27.7771	-4.31725	0.000403107	0.0114528	-0.0250856	0.360394	3	3	FALSE
TP53	-1.14291	26.1708	-4.31588	0.000404344	0.0114528	-0.0280743	0.164601	3	3	TRUE
RPS15A	-0.806774	27.8642	-4.29383	0.000424749	0.0116761	-0.0760904	0.409293	3	3	FALSE
FLNA	-0.461478	31.7761	-4.28894	0.000429414	0.0116761	-0.0867426	0.0302072	3	3	FALSE
EIF2S3	0.58544	29.2304	4.28239	0.000435744	0.0116761	-0.10101	0.242172	3	3	FALSE
LONP1	0.558974	28.8204	4.27533	0.000442668	0.0116761	-0.116382	0.337533	3	3	FALSE
RPL23	0.553663	28.0428	4.27459	0.000443394	0.0116761	-0.117981	0.296216	3	3	FALSE
KCTD9	2.35428	23.4699	5.86293	0.000938295	0.0180643	-0.118823	0.659865	2	2	TRUE
PFDN6	1.21125	23.4865	5.84508	0.000953884	0.0181186	-0.134847	0.421571	2	2	TRUE
SDHB	-1.33079	25.3206	-4.51842	0.000668053	0.015481	-0.20939	0.48665	2	2	TRUE
CRYZ	0.882458	25.6472	4.42747	0.000550213	0.013859	-0.211387	0.36016	3	3	FALSE
SDHA	-1.0521	28.6415	-4.22487	0.000495512	0.0129504	-0.226299	0.0669674	3	3	FALSE
EEF1B2	0.581221	28.7813	4.21517	0.000506379	0.0130383	-0.247436	0.379169	3	3	FALSE
APEH	-0.802589	26.7848	-4.19672	0.000527719	0.0134879	-0.287649	0.177424	3	3	FALSE
HNRNPA1	0.48896	31.3399	4.1827	0.000544529	0.0138159	-0.31819	0.212402	3	3	FALSE
ACTR5	3.09998	22.6355	5.61734	0.00118086	0.0206266	-0.343305	0.460498	2	2	TRUE
UBA1	-0.418529	30.7786	-4.16785	0.000562928	0.0139777	-0.35055	0.157231	3	3	FALSE
BUD31	0.96078	23.6395	4.24824	0.000593914	0.0142376	-0.351487	0.553345	3	3	FALSE
HNRNPDL	0.594421	27.2922	4.16681	0.00056424	0.0139777	-0.352816	0.273017	3	3	FALSE
CDCA3	0.968477	24.0036	4.71171	0.00077205	0.017028	-0.353248	0.372656	3	3	FALSE
SUN2	0.61205	27.7236	4.16464	0.00056699	0.0139777	-0.357551	0.0884311	3	3	FALSE
GPATCH2	2.80854	21.7461	7.20685	0.00154687	0.025009	-0.359896	0.308928	2	2	TRUE
ACBD5	1.34544	23.6709	4.34755	0.00064281	0.014996	-0.364823	0.727115	3	3	TRUE
C20orf27	0.796699	26.3431	4.14499	0.000592485	0.0142376	-0.400372	0.597678	3	3	FALSE
GCN1L1	-0.482832	29.0754	-4.1358	0.000604798	0.0143992	-0.420393	0.0372374	3	3	FALSE
EIF3L	-0.931051	28.2589	-4.12223	0.000623466	0.0147426	-0.449978	0.54399	3	3	FALSE
ILK	-1.05151	25.7958	-4.11161	0.000638464	0.0149953	-0.473108	0.381157	3	3	FALSE
TMEM33	0.549722	26.6355	4.40143	0.000821674	0.0172057	-0.525581	0.236057	3	3	FALSE
RAD23B	0.589159	28.9885	4.06391	0.000710485	0.0163553	-0.577068	0.17197	3	3	FALSE
NHP2L1	0.933629	26.3554	4.23663	0.000798492	0.017028	-0.5786	0.704232	3	3	FALSE
LAT2	0.955535	25.5465	4.05928	0.000717893	0.0164171	-0.587154	0.140486	3	3	FALSE
CNPY3	0.745685	23.6328	4.23132	0.000806851	0.017065	-0.588859	0.934262	3	3	FALSE
H1FX	1.41306	27.6251	4.05418	0.000726134	0.016497	-0.598251	0.199888	3	3	TRUE
PRTN3	0.729468	28.2384	4.20617	0.000847678	0.0174351	-0.637484	0.2716	3	3	FALSE
SEC24C	-0.686234	26.3074	-4.02542	0.000774495	0.017028	-0.660922	0.507632	3	3	FALSE
QARS	-0.758316	29.353	-4.0246	0.000775919	0.017028	-0.662707	0.3452	3	3	FALSE
DDX17	0.584648	29.7929	4.01857	0.000786472	0.017028	-0.675834	0.349201	3	3	FALSE
PDCD11	0.951211	25.0296	4.01728	0.000788759	0.017028	-0.678656	0.251331	3	3	FALSE
RPL18A	0.487938	27.2124	4.01695	0.000789336	0.017028	-0.679366	0.269184	3	3	FALSE
AARS	-0.663517	29.4226	-4.01513	0.00079256	0.017028	-0.683326	0.119229	3	3	FALSE
SEC63	0.598964	26.9833	4.01208	0.000798009	0.017028	-0.689983	0.257715	3	3	FALSE
AZU1	1.05596	26.0258	4.0054	0.000810049	0.017065	-0.704532	0.419552	3	3	FALSE
VLDLR	1.15655	23.6963	5.23483	0.00171428	0.0263665	-0.71088	0.0754533	2	2	FALSE
CWC22	1.2187	23.7317	4.29495	0.000993442	0.0185656	-0.714245	1.1565	3	3	TRUE
RPLP0	0.686386	30.3871	3.99312	0.00083265	0.0173311	-0.731263	0.768996	3	3	FALSE
MIA3	0.814661	24.329	4.46761	0.00112961	0.0199315	-0.735672	0.979105	3	3	FALSE
UBE2N	0.49761	28.5451	3.9891	0.000840188	0.0173839	-0.740017	0.115452	3	3	FALSE
EIF2AK2	-0.883333	24.6192	-4.37409	0.00130982	0.0223183	-0.769348	0.550543	2	2	FALSE
XPNPEP1	-0.663109	26.662	-3.9756	0.00086602	0.0176385	-0.769424	0.26656	3	3	FALSE
HNRNPM	-0.442167	31.1502	-3.97441	0.000868321	0.0176385	-0.772001	0.185072	3	3	FALSE
NCL	0.555428	30.5732	3.97212	0.00087279	0.0176385	-0.776986	0.261602	3	3	FALSE
SLC25A6	0.446109	30.2199	4.04156	0.000918894	0.0180456	-0.778401	0.34404	3	3	FALSE
EIF5	0.591047	28.3538	3.96597	0.000884914	0.0177801	-0.79038	0.3525	3	3	FALSE
SERPINB1	-0.811693	28.7397	-3.95175	0.0009136	0.0180436	-0.82135	0.384899	3	3	FALSE
ARHGDIA	0.565066	28.0295	3.94177	0.000934265	0.0180643	-0.843059	0.153611	3	3	FALSE
EIF4A3	-0.684037	29.4737	-3.93792	0.000942378	0.0180643	-0.85145	0.143411	3	3	FALSE
HIST1H1B	1.2792	27.995	3.93629	0.00094583	0.0180643	-0.854998	0.820519	3	3	TRUE
GSK3B	0.978045	24.4137	4.07439	0.00109879	0.0196876	-0.892864	0.0858947	3	3	FALSE
DTNA	2.84724	24.2674	6.23682	0.00273551	0.0354579	-0.893584	0.523789	2	2	TRUE
CA2	0.507387	29.2934	3.91492	0.000992263	0.0185656	-0.901497	0.478738	3	3	FALSE
CLIC1	0.394822	29.2927	3.91487	0.000992372	0.0185656	-0.901603	0.0872609	3	3	FALSE
CLEC11A	0.758091	29.41	3.90247	0.00102036	0.0189666	-0.928576	0.144928	3	3	FALSE
UBE2Z	-1.13575	24.3481	-5.09503	0.00197366	0.0290697	-0.93499	0.241079	3	3	FALSE
NCAPD2	-0.842354	26.789	-3.89589	0.00103553	0.0191462	-0.942891	0.0995049	3	3	FALSE
PABPC1	0.526979	30.0161	3.8897	0.00105	0.0193111	-0.95635	0.26586	3	3	FALSE
WARS	-0.49866	29.583	-3.88713	0.00105607	0.0193206	-0.961941	0.272751	3	3	FALSE
PSMB3	-0.569703	28.3451	-3.87847	0.0010768	0.0194839	-0.980783	0.276953	3	3	FALSE
CENPH	0.842021	24.9176	3.87739	0.0010794	0.0194839	-0.983125	0.214186	3	3	FALSE
TTI2	0.673927	22.9714	4.01929	0.0012252	0.0210832	-0.999933	1.19566	3	3	FALSE
MCM5	-0.526528	29.8461	-3.86286	0.00111516	0.0197769	-1.01471	0.229453	3	3	FALSE
MAT2A	0.542342	29.2607	3.84135	0.00117026	0.0205446	-1.06145	0.187409	3	3	FALSE
IL4I1	-1.48804	25.7385	-4.25918	0.00157362	0.0253237	-1.06867	0.199614	3	3	TRUE
G6PD	-0.465022	28.3729	-3.82251	0.00122078	0.0210832	-1.10238	0.215534	3	3	FALSE
TELO2	-1.20374	25.1461	-4.00155	0.00168731	0.0261834	-1.11103	2.15618	2	2	FALSE
RLIM	2.52403	22.8053	3.84587	0.00154369	0.025009	-1.12266	1.2581	2	2	TRUE
ATP6V1C1	0.458155	27.2659	3.81103	0.00125261	0.0214486	-1.12731	0.185628	3	3	FALSE
GOLT1B	0.987575	24.0359	4.12223	0.00161551	0.0255713	-1.15013	0.835397	3	3	FALSE
HLX	1.47321	23.3999	3.93884	0.00143694	0.023612	-1.15653	0.573843	3	3	TRUE
SRSF3	0.581344	28.426	3.78821	0.00131839	0.0223548	-1.17686	0.108473	3	3	FALSE
DNM2	0.52957	28.0413	3.76953	0.00137477	0.0231975	-1.21738	0.134568	3	3	FALSE
COTL1	0.492261	27.9899	3.7672	0.00138199	0.0232067	-1.22244	0.174021	3	3	FALSE
NADK2	0.710007	24.869	4.16266	0.00183836	0.0280269	-1.22476	0.539705	3	3	FALSE
IDH3A	-0.551878	27.2341	-3.76282	0.00139564	0.023223	-1.23195	0.214857	3	3	FALSE
LGALS3	-0.66889	25.8454	-3.7626	0.00139632	0.023223	-1.23242	0.474195	3	3	FALSE
NUCB1	-1.04079	27.1635	-3.75451	0.00142186	0.0235352	-1.24996	0.501093	3	3	FALSE
SMAP2	-1.18273	25.4467	-3.74883	0.00144009	0.023612	-1.26228	0.264036	3	3	FALSE
HNRNPA0	0.417272	28.638	3.73951	0.00147048	0.0239971	-1.28247	0.264552	3	3	FALSE
BTF3	0.571302	28.8339	3.70659	0.00158309	0.0253586	-1.35379	0.374938	3	3	FALSE
SRP19	0.721877	23.7281	4.08085	0.00209936	0.0302379	-1.35796	0.210121	3	3	FALSE
ZXDC	2.85797	22.1407	4.07912	0.00210528	0.0302379	-1.36078	0.330045	3	3	TRUE
MUM1	0.961549	24.0242	4.69118	0.00300916	0.037862	-1.37326	0.527911	3	3	FALSE
CTCF	1.00078	24.4724	3.69674	0.00161843	0.0255713	-1.37513	0.517246	3	3	FALSE
FBRSL1	2.01989	23.6054	4.59353	0.00334362	0.0407804	-1.37901	0.807266	2	2	TRUE
MALSU1	1.24263	23.8671	5.45605	0.00458071	0.0496029	-1.39993	0.540196	2	2	FALSE
FAM107B	0.662354	27.8421	3.68369	0.00166643	0.0260279	-1.40335	0.399704	3	3	FALSE
GTF3C3	0.75286	25.3593	3.68279	0.0016698	0.0260279	-1.40531	0.181101	3	3	FALSE
VAPB	1.02043	24.2209	4.65518	0.00312789	0.0384189	-1.41359	1.50905	3	3	FALSE
AZIN1	-1.22944	24.6136	-5.42587	0.00467836	0.0500369	-1.42107	0.201341	2	2	FALSE
CYBB	-0.652804	25.9165	-4.0295	0.00228279	0.0316135	-1.44196	0.896498	3	3	FALSE
BTAF1	0.636504	24.1353	3.71008	0.00185748	0.0280722	-1.46417	0.319583	3	3	FALSE
COX5B	0.825443	26.3376	3.65366	0.00178239	0.0272934	-1.4683	0.759981	3	3	FALSE
DDX10	1.75785	23.8879	4.1262	0.00309933	0.0383941	-1.49077	0.62599	2	2	TRUE
LONP2	1.05256	25.393	3.6358	0.00185513	0.0280722	-1.5069	0.156319	3	3	FALSE
SH3BP1	-0.921255	26.1494	-3.6314	0.00187348	0.0281914	-1.51639	0.362088	3	3	FALSE
H2AFY	0.451011	29.7828	3.62196	0.00191349	0.0286694	-1.53678	0.122967	3	3	FALSE
EEF1G	0.509364	30.0527	3.61566	0.0019407	0.0289321	-1.55039	0.0588129	3	3	FALSE
FSCN1	-0.549122	28.5414	-3.61405	0.00194767	0.0289321	-1.55385	0.118298	3	3	FALSE
STXBP2	-0.850999	26.9767	-3.60906	0.00196957	0.0290697	-1.56463	0.700651	3	3	FALSE
PURA	2.04032	23.35	5.21213	0.00544688	0.0556863	-1.5743	0.402486	2	3	FALSE
USP47	0.865861	25.329	3.72187	0.00221331	0.0307738	-1.57993	0.318041	3	3	FALSE
ME2	-0.544182	26.7174	-3.59726	0.00202225	0.0295567	-1.59008	0.0807194	3	3	FALSE
EIF4G1	0.378905	30.1497	3.59693	0.00202373	0.0295567	-1.59079	0.286747	3	3	FALSE
FAU	0.764152	26.2478	3.80331	0.00242544	0.0324336	-1.59905	0.415598	3	3	FALSE
DNAJA1	0.500007	30.3293	3.58872	0.00206127	0.0299789	-1.60849	0.0801433	3	3	FALSE
M6PR	0.824032	25.0853	3.69769	0.00232282	0.0318583	-1.62717	0.496671	3	3	FALSE
SUMO2	0.482629	29.0846	3.78701	0.00249932	0.033159	-1.6287	0.194784	3	3	FALSE
CTNNBL1	-1.033	23.7466	-4.36707	0.00429203	0.0481261	-1.63114	0.122496	2	2	FALSE
ACTR2	-0.42071	29.6851	-3.57727	0.00211477	0.0302379	-1.63319	0.183785	3	3	FALSE
GLRX3	0.605008	27.8559	3.57398	0.00213039	0.0302379	-1.64028	0.165659	3	3	FALSE
ATP6V1A	-0.723898	27.7653	-3.57336	0.00213331	0.0302379	-1.6416	0.184152	3	3	FALSE
RBMX	0.557021	29.4104	3.57303	0.00213492	0.0302379	-1.64232	0.113592	3	3	FALSE
RPS12	-0.623451	25.8928	-3.55186	0.00260089	0.034245	-1.6466	1.53883	2	2	FALSE
DDX56	0.709457	26.4588	3.56767	0.00216064	0.0302379	-1.65386	0.281644	3	3	FALSE
ATP6V1H	-0.589895	27.1343	-3.56678	0.00216495	0.0302379	-1.65578	0.778945	3	3	FALSE
HLA-C	0.398155	29.9523	3.56658	0.00216593	0.0302379	-1.65621	0.0966578	3	3	FALSE
NACA	0.627269	28.6908	3.56655	0.00216606	0.0302379	-1.65627	0.113237	3	3	FALSE
TXNDC17	0.908834	24.9205	4.33144	0.00446707	0.0487655	-1.67159	0.284321	2	2	FALSE
KCTD5	0.62057	24.4017	3.60396	0.00232797	0.0318583	-1.68327	0.155556	3	3	FALSE
MIDN	1.43859	21.3972	5.04945	0.00613548	0.0600759	-1.69524	0.301551	2	2	FALSE
MRFAP1	0.67833	25.7978	3.59624	0.00236656	0.0321334	-1.69921	0.280282	3	3	FALSE
BANF1	0.639755	26.6417	3.59437	0.00237597	0.0321357	-1.70306	0.314649	3	3	FALSE
RRS1	1.18064	26.3034	3.53148	0.00234272	0.0319345	-1.73175	0.806332	3	3	FALSE
RPL3	-0.455748	29.5662	-3.51754	0.00241683	0.0324336	-1.76172	0.149121	3	3	FALSE
PAPSS1	-0.948043	25.8234	-3.51585	0.00242599	0.0324336	-1.76536	0.272677	3	3	FALSE
GOLGA2	1.61645	23.0912	3.62679	0.00267656	0.0351084	-1.7657	0.399312	3	3	TRUE
EIF3E	0.532937	29.8475	3.50805	0.00246861	0.032877	-1.78211	0.0760976	3	3	FALSE
NDUFB1	0.887555	25.0437	3.98791	0.00377025	0.0445762	-1.81346	0.601556	3	3	FALSE
AKAP8	0.729792	25.2778	3.49199	0.00255877	0.0338185	-1.8166	0.523902	3	3	FALSE
XAF1	-2.24059	24.0781	-3.88416	0.00437528	0.0481921	-1.83386	0.62646	2	2	TRUE
GOLGA8M	0.744032	26.9434	3.6668	0.00312025	0.0384189	-1.84776	0.229889	3	3	FALSE
RPS28	0.732257	26.4933	3.5785	0.00367528	0.0437509	-1.86656	0.0951283	2	2	FALSE
ACTL6A	-0.695153	27.9328	-3.46369	0.00272559	0.0354579	-1.8773	0.676714	3	3	FALSE
TARS	-0.573231	29.2731	-3.46044	0.00274545	0.0354579	-1.88427	0.220873	3	3	FALSE
EIF5B	0.466183	27.4174	3.45817	0.00275939	0.0354579	-1.88914	0.0760384	3	3	FALSE
GNL3	1.07228	27.6987	3.45735	0.00276441	0.0354579	-1.89089	0.265349	3	3	FALSE
CWC27	1.41756	24.1934	3.92055	0.00415206	0.0474198	-1.91174	0.945057	3	3	FALSE
ZC3H15	1.0362	25.6975	3.43735	0.00289051	0.036939	-1.93372	0.274329	3	3	FALSE
PSMB9	-1.03426	25.2193	-4.72263	0.0078641	0.0708176	-1.95002	0.352289	2	2	FALSE
SH3BP5L	1.88552	22.6477	3.79788	0.00402201	0.0466017	-1.95064	0.912271	3	3	TRUE
RANGAP1	0.364553	29.7343	3.4259	0.00296521	0.0377548	-1.95821	0.346432	3	3	FALSE
RALY	0.788352	26.0547	3.42225	0.00298944	0.037862	-1.96602	1.10388	3	3	FALSE
SEC16A	0.640968	26.1516	3.41896	0.00301145	0.037862	-1.97305	0.774176	3	3	FALSE
TIMM44	0.494697	26.4777	3.4181	0.0030172	0.037862	-1.97489	0.273362	3	3	FALSE
MARK3	0.894494	24.0071	3.62371	0.00447532	0.0487655	-1.97489	0.369256	2	2	FALSE
HNRNPD	0.533982	30.6168	3.41418	0.00304372	0.0380575	-1.98328	0.442215	3	3	FALSE
NAP1L1	0.384607	28.6195	3.40666	0.00309514	0.0383941	-1.99935	0.1642	3	3	FALSE
SPG20	0.433735	27.0534	3.39542	0.00317359	0.0388429	-2.02335	0.472861	3	3	FALSE
SET	0.550227	27.6944	3.36812	0.00337236	0.0409872	-2.08158	0.475046	3	3	FALSE
EHD4	-0.919277	24.2033	-4.54952	0.00901574	0.0764359	-2.09164	0.0625366	2	2	FALSE
TFRC	0.337045	29.764	3.36336	0.00340825	0.041279	-2.09172	0.169023	3	3	FALSE
EIF3B	0.374162	28.6228	3.36054	0.00342973	0.041395	-2.09774	0.0695617	3	3	FALSE
UCK2	0.646606	25.7737	3.35336	0.00348493	0.0419156	-2.11303	0.12396	3	3	FALSE
TMX2	0.546914	24.5214	3.51788	0.00411362	0.0474198	-2.11994	0.297561	3	3	FALSE
CCNB1	-0.862484	28.0852	-3.34714	0.00353348	0.0422074	-2.12628	0.107403	3	3	FALSE
FOXK1	1.84791	23.006	3.37448	0.00379208	0.0446823	-2.15492	1.08054	3	3	TRUE
CCRN4L	0.945036	22.9223	4.46308	0.00966606	0.0788714	-2.16415	0.728031	2	2	FALSE
ZFAND2A	0.979329	24.8842	4.46009	0.0096895	0.0788775	-2.16667	0.481852	2	2	FALSE
TRIM41	1.05115	22.3085	3.9009	0.00735046	0.0678135	-2.17726	0.283601	2	2	FALSE
AP2A2	0.686641	24.9401	3.40659	0.00416083	0.0474198	-2.19548	0.161235	3	3	FALSE
VDAC1	0.705969	28.806	3.31012	0.00383633	0.045051	-2.20497	0.367109	3	3	FALSE
OLA1	0.371956	27.9929	3.30849	0.00385021	0.0450617	-2.20843	0.23447	3	3	FALSE
LARS	-0.523159	29.1724	-3.30617	0.00387017	0.0451433	-2.21337	0.192832	3	3	FALSE
GFM1	-0.950249	24.5334	-3.33507	0.00412301	0.0474198	-2.23551	0.859409	3	3	FALSE
HMGN1	0.976517	23.3827	3.33328	0.00413868	0.0474198	-2.23916	0.577834	3	3	FALSE
PAICS	0.395681	29.4698	3.29304	0.00398458	0.0463224	-2.24123	0.209697	3	3	FALSE
MAPKAPK2	-1.93903	25.9524	-3.37414	0.00444066	0.0486931	-2.25869	0.760759	3	3	TRUE
UBE2I	0.578334	26.4869	3.36268	0.00454397	0.0493589	-2.28102	1.42417	3	3	FALSE
LPXN	-0.770105	27.0439	-3.521	0.00532202	0.0547318	-2.28814	0.522532	3	3	FALSE
TMEM161A	-0.724141	24.8963	-3.3437	0.00569298	0.057192	-2.28932	0.483386	2	2	FALSE
RRP1B	1.28726	25.5516	3.26976	0.00419566	0.0476605	-2.29055	0.934465	3	3	FALSE
CLK3	-0.841306	24.5469	-3.79811	0.00831307	0.0729303	-2.30255	0.251172	2	2	FALSE
NUP98	0.505275	27.4163	3.26361	0.00425321	0.0480979	-2.30356	0.270656	3	3	FALSE
TIMM13	0.84523	26.9969	3.2618	0.00427033	0.0480979	-2.3074	0.203364	3	3	FALSE
PPIB	0.451604	30.1861	3.26123	0.00427568	0.0480979	-2.30859	0.118203	3	3	FALSE
FCGR1A	0.980896	23.6022	4.28883	0.0111558	0.0856017	-2.31402	0.145992	2	2	FALSE
ALDH9A1	-0.52018	27.6483	-3.25556	0.00432981	0.0481317	-2.3206	0.360163	3	3	FALSE
DDOST	1.04472	25.8907	3.25511	0.00433407	0.0481317	-2.32154	0.777687	3	3	FALSE
HPRT1	-0.477529	27.2602	-3.25229	0.00436121	0.0481921	-2.3275	0.156984	3	3	FALSE
PHF3	0.954076	24.8934	3.25024	0.0043811	0.0481921	-2.33184	0.431351	3	3	FALSE
SAMM50	-1.02083	25.1047	-3.53596	0.00728929	0.0675669	-2.34165	0.123838	2	2	FALSE
FTL	1.08662	25.93	3.31546	0.00499538	0.052301	-2.37287	0.268415	3	3	FALSE
NRIP1	1.23895	24.5971	3.46872	0.00581506	0.0575022	-2.37633	0.275616	3	3	FALSE
CEP78	2.55559	22.8765	3.38108	0.00674994	0.0646624	-2.37664	0.240949	2	2	FALSE
SUGP2	1.02819	24.0624	3.46792	0.00582301	0.0575022	-2.37768	0.328233	3	3	FALSE
GEMIN5	1.05877	24.1228	3.2649	0.00478438	0.0507514	-2.37857	0.271167	3	3	FALSE
REPS1	1.87176	24.257	3.26445	0.00478897	0.0507514	-2.3795	0.637065	3	3	FALSE
NEDD8	0.43083	27.6321	3.2275	0.00460727	0.0497356	-2.37987	0.405715	3	3	FALSE
GLO1	-0.348321	30.6239	-3.22313	0.00465202	0.0500369	-2.38909	0.248377	3	3	FALSE
ADAR	-0.475736	28.1865	-3.22133	0.00467056	0.0500369	-2.39289	0.566949	3	3	FALSE
MBD2	-0.787239	24.1323	-3.7195	0.00914348	0.0765849	-2.39954	0.32369	2	2	FALSE
PCMT1	-0.435733	28.1247	-3.21185	0.00476957	0.0507514	-2.41289	0.0692818	3	3	FALSE
COPG1	-0.392376	28.2503	-3.20749	0.00481567	0.0508792	-2.42206	0.257027	3	3	FALSE
GINS4	-0.846187	24.2194	-3.24282	0.00501336	0.0523316	-2.42347	0.441672	3	3	FALSE
ACLY	-0.504884	29.9944	-3.19768	0.00492125	0.0518372	-2.44273	0.315075	3	3	FALSE
CCAR1	0.578956	26.2256	3.19381	0.00496353	0.0521245	-2.45088	0.560911	3	3	FALSE
DUT	0.429573	28.9551	3.18699	0.00503884	0.0524401	-2.46522	0.0492545	3	3	FALSE
RAB10	0.610831	26.3345	3.18389	0.00507346	0.0526428	-2.47174	0.341877	3	3	FALSE
PLAU	-1.22632	22.7623	-3.23433	0.00698612	0.0662763	-2.48636	0.488826	2	2	FALSE
PTGES3	0.848237	28.9892	3.17271	0.0052002	0.0537973	-2.49524	0.111784	3	3	FALSE
EEA1	1.29945	22.8477	4.07654	0.0133581	0.0945674	-2.50349	0.362047	2	2	FALSE
GTF2H3	0.704523	24.1503	3.63131	0.0101856	0.081019	-2.50953	0.0894179	2	2	FALSE
BROX	0.462035	25.7166	3.19919	0.00549828	0.0560064	-2.51203	0.343946	3	3	FALSE
CPD	0.675184	26.0469	3.1551	0.00540612	0.0554327	-2.5322	0.436217	3	3	FALSE
MOB3A	0.970478	25.9954	3.14511	0.00552652	0.0560064	-2.55315	0.340082	3	3	FALSE
ACTN4	-0.31903	31.8061	-3.13881	0.00560377	0.0566241	-2.56635	0.117128	3	3	FALSE
DNAJA4	0.750349	25.7012	3.35576	0.00704791	0.0662763	-2.56739	0.652275	3	3	FALSE
LSM14B	0.92345	24.3883	3.38191	0.00918294	0.0767305	-2.57099	0.392379	2	2	FALSE
TNRC18	1.8022	24.4012	3.35231	0.00708956	0.0662763	-2.57323	0.589082	3	3	FALSE
RRM1	-0.581549	28.7431	-3.13034	0.00570933	0.057192	-2.58409	0.193424	3	3	FALSE
NAPA	-0.343205	28.6393	-3.12444	0.00578388	0.0575022	-2.59642	0.0466367	3	3	FALSE
HSP90AB1	0.321725	33.955	3.1231	0.00580108	0.0575022	-2.59925	0.024168	3	3	FALSE
HSF2	1.08945	23.0713	3.97235	0.0146265	0.0985806	-2.59931	1.19436	2	2	FALSE
TKT	-0.395892	30.5124	-3.12151	0.00582137	0.0575022	-2.60256	0.2037	3	3	FALSE
NDUFB11	0.895335	25.5575	3.96454	0.0147272	0.0987462	-2.60657	0.405567	2	2	FALSE
C10orf88	1.26798	24.2259	3.32785	0.00739208	0.0678135	-2.61469	0.699464	3	3	FALSE
TGS1	1.64432	23.5231	3.34966	0.00964143	0.0788555	-2.61933	0.806485	2	3	FALSE
SERPINB8	-0.552632	25.914	-3.32231	0.0074624	0.0680821	-2.62408	0.128884	3	3	FALSE
CYBA	0.985314	25.2729	3.94189	0.015024	0.0998535	-2.62767	0.214494	2	2	FALSE
FMNL1	-0.749727	25.0702	-3.14029	0.00622681	0.0606285	-2.63118	0.575307	3	3	FALSE
NKIRAS2	0.794548	23.79	3.92753	0.0152159	0.100552	-2.64111	0.0242816	2	2	FALSE
PPP1R8	0.562642	25.8736	3.13323	0.00632028	0.0613667	-2.64543	0.111157	3	3	FALSE
DPF2	-1.11161	25.0024	-3.12835	0.00638569	0.0616574	-2.65528	0.67946	3	3	FALSE
NDRG1	-0.556083	28.0593	-3.0938	0.00618713	0.0604114	-2.66044	0.134595	3	3	FALSE
ACP1	-1.0381	26.1783	-3.04331	0.00763815	0.0691412	-2.66788	0.168403	2	2	FALSE
MGA	0.835058	22.8014	3.6152	0.0103898	0.082266	-2.66826	0.684152	3	3	FALSE
KCTD3	1.56577	21.9272	3.49691	0.0120343	0.0891924	-2.67949	0.648413	2	2	FALSE
DDX21	0.42419	30.2858	3.0814	0.00635793	0.0615604	-2.68628	0.294312	3	3	FALSE
SGOL2	0.925829	23.7669	3.40121	0.0089197	0.0762417	-2.68859	0.466907	3	3	FALSE
CPNE2	-0.385531	25.8445	-3.14379	0.0070472	0.0662763	-2.70551	0.339564	3	3	FALSE
PDXP	0.863206	22.2942	3.85893	0.0161734	0.104154	-2.70577	0.46063	2	2	FALSE
TUT1	2.06339	23.7356	3.85366	0.0162499	0.104154	-2.71078	0.92032	2	2	FALSE
FCER1G	-0.816322	22.6327	-3.84954	0.01631	0.104216	-2.71469	0.320123	2	2	FALSE
COX6A1	0.846272	23.6478	3.57055	0.0109796	0.085	-2.72595	0.854013	3	3	FALSE
SENP1	1.71967	23.3805	3.27743	0.0107578	0.0838436	-2.72794	0.29469	2	2	FALSE
PML	-1.17617	24.6617	-3.26097	0.0082887	0.0729303	-2.72813	1.03891	3	3	FALSE
SMAP	0.839914	24.5331	3.0888	0.00694088	0.0662763	-2.73493	0.190768	3	3	FALSE
SREK1	0.971839	24.0167	3.12207	0.00736045	0.0678135	-2.74741	1.41488	3	3	FALSE
RPS26	0.58677	27.3419	3.07686	0.00711753	0.0663286	-2.75893	0.303882	3	3	FALSE
P4HB	0.351424	31.5025	3.03226	0.00708127	0.0662763	-2.78841	0.421722	3	3	FALSE
GLUD1	-0.793201	28.2451	-3.03195	0.00708619	0.0662763	-2.78907	0.226136	3	3	FALSE
INTS6	0.781883	23.1905	3.03183	0.00708804	0.0662763	-2.78932	0.665663	3	3	FALSE
RPP40	0.559919	24.2915	3.22491	0.00881766	0.0762417	-2.78935	0.234926	3	3	FALSE
MCM7	-0.419678	30.908	-3.03152	0.00709286	0.0662763	-2.78996	0.136578	3	3	FALSE
POLE3	0.496703	26.0722	3.15042	0.00817583	0.0726833	-2.79228	0.13746	3	3	FALSE
NACC1	0.815447	24.4932	3.40657	0.0134828	0.0948707	-2.7953	0.227229	2	2	FALSE
RB1	-0.553669	25.3019	-3.05631	0.00743221	0.0679852	-2.8002	0.46524	3	3	FALSE
CPNE3	0.596113	25.6691	3.14428	0.0082705	0.0729303	-2.80349	0.153596	3	3	FALSE
ALDH1B1	-1.73289	25.7502	-3.225	0.0116527	0.0874833	-2.80706	1.0093	2	2	FALSE
UBA6	-0.553215	25.1813	-3.02314	0.00722404	0.0671411	-2.80731	0.641012	3	3	FALSE
TGFBI	3.02439	22.6683	3.73835	0.0180351	0.11135	-2.82144	1.06186	2	3	FALSE
ACAA2	-0.944724	25.5434	-3.04466	0.0076164	0.0691243	-2.82353	0.619756	3	3	FALSE
XRN2	-0.435101	27.1722	-3.01252	0.00739393	0.0678135	-2.82931	0.156325	3	3	FALSE
PRCP	0.602134	24.9773	3.07203	0.00813561	0.0725112	-2.84377	0.473152	3	3	FALSE
UQCRC1	-0.424297	27.8263	-3.00056	0.00758975	0.0690628	-2.85404	0.16855	3	3	FALSE
ENY2	-0.856582	25.817	-3.35918	0.0143181	0.097972	-2.85653	0.428586	2	2	FALSE
RPL6	0.422321	29.6727	2.99109	0.00774834	0.0699564	-2.87359	0.244131	3	3	FALSE
CYB5R3	-0.366106	28.2138	-2.98282	0.00788959	0.0708636	-2.89066	0.493883	3	3	FALSE
RNPEP	-0.813832	28.6903	-2.97666	0.00799629	0.0716368	-2.90335	0.455743	3	3	FALSE
TOX4	1.15506	25.7493	2.97195	0.00807891	0.072191	-2.91307	0.740139	3	3	FALSE
MINPP1	0.978846	24.4729	3.63464	0.0198416	0.117695	-2.923	0.354129	2	2	FALSE
GPT2	-0.81909	24.946	-3.14315	0.0101489	0.0809119	-2.92826	0.53499	3	3	FALSE
EIF4E	0.687118	26.0126	2.96272	0.00824305	0.0729303	-2.93206	0.430487	3	3	FALSE
DARS	-0.525478	29.3943	-2.95819	0.00832483	0.0729303	-2.94138	0.105807	3	3	FALSE
PRDX1	0.320924	31.2339	2.95793	0.00832949	0.0729303	-2.94191	0.153227	3	3	FALSE
SAMD1	1.01512	23.4632	3.03623	0.0122047	0.0898806	-2.95248	0.160328	2	2	FALSE
RANBP1	0.467833	28.9013	2.94438	0.0085791	0.074927	-2.96977	0.130834	3	3	FALSE
UBLCP1	-1.32777	24.9151	-2.96895	0.0089281	0.0762417	-2.97476	0.834792	3	3	FALSE
PGD	-0.395422	30.0273	-2.94168	0.00862951	0.0751784	-2.9753	0.208565	3	3	FALSE
VDAC2	0.422799	28.4421	2.93881	0.00868365	0.075461	-2.9812	0.22867	3	3	FALSE
AP3M1	0.558968	25.5964	2.96126	0.00907312	0.0765383	-2.99007	0.313016	3	3	FALSE
UBA52	0.489433	32.0146	2.92972	0.00885709	0.0762417	-2.99984	0.360925	3	3	FALSE
ATP1A1	-0.391073	28.8967	-2.92589	0.00893111	0.0762417	-3.00769	0.152696	3	3	FALSE
CAPZA1	0.469353	28.6934	2.92496	0.00894909	0.0762417	-3.00959	0.234608	3	3	FALSE
EIF1AX	1.11394	26.373	2.92404	0.00896712	0.0762417	-3.01148	1.02001	3	3	FALSE
UXS1	0.865231	25.87	3.09134	0.0110969	0.0856017	-3.01631	0.549278	3	3	FALSE
MAML1	1.37424	23.3193	2.981	0.00975799	0.0788781	-3.0183	0.552495	3	3	FALSE
YTHDF2	0.519044	27.3116	2.91996	0.00904699	0.0765142	-3.01984	0.511279	3	3	FALSE
S100A10	-0.777175	25.4414	-3.08465	0.0144532	0.0983154	-3.01995	0.141946	2	2	FALSE
KIAA0196	-0.878092	23.5857	-3.08848	0.0111518	0.0856017	-3.02117	0.582619	3	3	FALSE
JMJD6	0.537139	25.1695	3.34205	0.0146339	0.0985806	-3.02567	0.791765	3	3	FALSE
PSMF1	0.740999	26.3378	2.9431	0.00942461	0.0783731	-3.02616	0.370449	3	3	FALSE
PPA1	0.468929	28.6503	2.91649	0.00911545	0.0765383	-3.02694	0.0773567	3	3	FALSE
DDX41	-0.585587	25.642	-2.91647	0.00911589	0.0765383	-3.02699	0.748997	3	3	FALSE
SLC29A1	0.5372	23.8397	2.90606	0.00932429	0.0777248	-3.04828	1.2678	3	3	FALSE
NAMPT	-0.667378	26.4422	-2.89872	0.00947391	0.078595	-3.06327	0.167012	3	3	FALSE
MORF4L2	0.746956	26.1128	2.89462	0.00955855	0.0787585	-3.07164	0.174216	3	3	FALSE
TRIM25	-0.505018	27.2015	-2.89456	0.00955975	0.0787585	-3.07176	0.129556	3	3	FALSE
RPL23A	0.553529	27.0881	2.89447	0.00956159	0.0787585	-3.07194	0.350686	3	3	FALSE
TPI1	0.369028	31.4227	2.89243	0.00960407	0.0788555	-3.07611	0.29123	3	3	FALSE
EEF2	-0.287006	31.7762	-2.89155	0.00962233	0.0788555	-3.0779	0.180632	3	3	FALSE
CCT3	-0.347528	30.7876	-2.88708	0.00971619	0.0788781	-3.08704	0.17184	3	3	FALSE
IST1	0.444791	27.1262	2.88484	0.00976331	0.0788781	-3.09159	0.264848	3	3	FALSE
PDCL3	0.771468	25.4813	2.88404	0.00978033	0.0788781	-3.09323	0.204167	3	3	FALSE
HNRNPC	0.523462	31.0141	2.86977	0.0100874	0.0807918	-3.1223	0.30372	3	3	FALSE
TEX10	0.792598	24.0842	3.15571	0.0186042	0.11387	-3.123	0.237959	2	2	FALSE
RPL8	0.331501	27.0646	2.86796	0.0101268	0.0809119	-3.12597	0.398844	3	3	FALSE
RBBP5	1.48265	24.3534	3.01077	0.0162013	0.104154	-3.13254	0.71743	2	2	FALSE
GNE	-0.992662	23.8722	-3.00803	0.0162704	0.104154	-3.13673	0.264561	2	2	FALSE
DTD1	1.32963	24.0695	2.93362	0.0114315	0.0868077	-3.14562	0.0873628	3	3	FALSE
SEC23B	-0.512652	27.8088	-2.85452	0.0104256	0.0823557	-3.1533	0.521672	3	3	FALSE
GPX4	-0.965908	24.7176	-3.00943	0.0127833	0.0924305	-3.15549	1.31443	3	3	FALSE
EPN1	1.54706	24.0923	2.8596	0.0141037	0.0970783	-3.15796	1.49708	2	2	FALSE
PDRG1	0.988383	24.9682	2.99345	0.0166423	0.104918	-3.15899	0.121164	2	2	FALSE
TGFB1	-0.678434	25.0834	-2.84764	0.0105819	0.0828441	-3.16727	0.336888	3	3	FALSE
APEX1	0.631929	28.7619	2.84763	0.0105819	0.0828441	-3.16727	0.240303	3	3	FALSE
FAM111A	1.46403	23.2346	3.05678	0.0264485	0.140145	-3.16785	0.46661	2	2	FALSE
AP3S1	-1.07482	24.6905	-3.39197	0.024969	0.137244	-3.16816	0.350297	2	2	FALSE
MTCH2	0.372446	26.8852	2.83493	0.0108764	0.0844255	-3.19304	0.380219	3	3	FALSE
CBX3	0.534657	28.8299	2.83473	0.0108811	0.0844255	-3.19345	0.503947	3	3	FALSE
SNRPN	0.726133	25.2683	2.88508	0.0118127	0.0880823	-3.20101	0.10044	3	3	FALSE
BRD1	1.31504	23.542	2.92349	0.0125126	0.0919534	-3.205	0.871386	3	3	FALSE
HCK	-0.949785	23.7566	-2.91917	0.0126144	0.0920608	-3.21282	0.392537	3	3	FALSE
RPF1	0.586453	24.7074	2.81984	0.0112362	0.0860289	-3.22358	1.43369	3	3	FALSE
STK4	-0.630058	27.2454	-2.90785	0.0128849	0.0927289	-3.23331	0.61123	3	3	FALSE
NDUFS1	-0.665842	27.2965	-2.81405	0.0113772	0.0868077	-3.23527	0.173982	3	3	FALSE
RPL34	0.570891	26.0147	2.77885	0.014584	0.0985806	-3.23685	0.110119	2	2	FALSE
PA2G4	0.333759	30.1051	2.8129	0.0114055	0.0868077	-3.23759	0.491622	3	3	FALSE
RPL7A	0.710912	28.2751	2.81158	0.0114378	0.0868077	-3.24025	0.199692	3	3	FALSE
SEC11A	-0.827911	25.0553	-2.81042	0.0114666	0.0868363	-3.24261	0.901357	3	3	FALSE
UBE2L3	0.38413	28.2029	2.80805	0.0115252	0.0870907	-3.24739	0.230079	3	3	FALSE
SEC24A	2.35546	23.8677	2.85606	0.0166724	0.104918	-3.25355	1.29838	2	2	FALSE
TXN	0.568588	27.4447	2.80498	0.0116018	0.087479	-3.25359	0.230753	3	3	FALSE
TUBB8	-1.02234	26.7555	-2.80439	0.0156388	0.102761	-3.25597	0.219713	2	2	FALSE
ACSL4	-0.580336	26.5262	-2.80338	0.0116418	0.0874833	-3.25682	0.276913	3	3	FALSE
BCL2	0.734874	23.9855	3.03164	0.0156863	0.102878	-3.25762	0.943509	3	3	FALSE
ANXA4	-0.526881	28.3058	-2.80091	0.0117037	0.0876765	-3.26178	0.175068	3	3	FALSE
OGDH	-0.364992	27.5976	-2.7974	0.0117926	0.0880823	-3.26887	0.135891	3	3	FALSE
ADSL	-0.423207	25.8098	-2.84918	0.0126862	0.0920608	-3.26902	0.231112	3	3	FALSE
PRDX3	0.49251	29.1257	2.79577	0.0118338	0.0880823	-3.27215	0.101549	3	3	FALSE
JUNB	-0.870278	26.2563	-2.88373	0.0134804	0.0948707	-3.27688	0.19342	3	3	FALSE
CCPG1	-0.872827	26.3473	-2.93524	0.0145346	0.0985806	-3.28145	0.491905	3	3	FALSE
LACTB2	1.01414	26.4286	2.7255	0.0148132	0.0988623	-3.28694	0.469517	2	2	FALSE
AK3	-1.27791	25.2979	-3.14478	0.0188712	0.114478	-3.29013	0.825344	3	3	FALSE
PAK1	1.13287	23.6013	3.02214	0.0221654	0.126497	-3.30085	0.3403	2	2	FALSE
ERCC1	0.664569	23.2119	2.88796	0.0144489	0.0983154	-3.31268	0.907384	3	3	FALSE
C2orf49	0.979283	23.4938	3.12568	0.0193473	0.116074	-3.31599	0.436409	3	3	FALSE
TFEB	-1.32411	23.9595	-2.88618	0.0196637	0.116891	-3.32301	0.592146	2	2	FALSE
DCAF11	0.82363	23.123	3.2395	0.0289864	0.14839	-3.32758	1.11824	2	2	FALSE
ANP32E	0.580858	27.9304	2.76801	0.0125612	0.0920608	-3.32798	0.377802	3	3	FALSE
SEPT6	0.626352	26.7123	2.76528	0.0126352	0.0920608	-3.33348	0.258259	3	3	FALSE
PLIN2	-0.773989	26.0778	-2.76505	0.0126412	0.0920608	-3.33392	0.288315	3	3	FALSE
PLAA	-0.385312	27.1375	-2.76342	0.0126855	0.0920608	-3.33719	0.648524	3	3	FALSE
MARCH7	0.96913	23.9268	2.81275	0.013637	0.0955687	-3.33781	0.237991	3	3	FALSE
RPS2	0.368728	28.3168	2.75959	0.0127903	0.0924305	-3.34488	0.149002	3	3	FALSE
EXOSC3	1.56158	24.0594	2.87112	0.0201312	0.118403	-3.34607	0.672339	2	2	FALSE
FBL	0.309438	29.0542	2.75697	0.0128624	0.0927289	-3.35014	0.144397	3	3	FALSE
RREB1	1.1873	25.329	2.7549	0.0129196	0.0927861	-3.35428	1.07691	3	3	FALSE
DNAJB4	1.03105	25.0128	2.77298	0.013429	0.0948707	-3.36093	1.13809	3	3	FALSE
ZNF574	0.570321	24.8569	2.75036	0.013046	0.093477	-3.36338	0.32252	3	3	FALSE
RCC1	0.438779	27.8353	2.74719	0.0131347	0.0937499	-3.36971	0.0963047	3	3	FALSE
SPAG7	0.590801	24.0138	2.91388	0.0167167	0.104918	-3.375	0.473974	3	3	FALSE
TMSB4X	0.67215	29.5019	2.74306	0.0132515	0.0943897	-3.37799	0.410412	3	3	FALSE
RPL12	0.350188	27.0219	2.74148	0.0132964	0.0945159	-3.38114	0.165519	3	3	FALSE
UBQLN4	-0.827715	24.9393	-2.76244	0.013725	0.0957997	-3.38145	0.453201	3	3	FALSE
EXO1	1.76013	22.9164	2.84766	0.0208824	0.121383	-3.382	0.698004	2	2	FALSE
PELP1	0.439101	24.417	2.73935	0.013357	0.0945674	-3.38539	1.40482	3	3	FALSE
ERCC5	1.781	23.0269	2.77332	0.0192456	0.115941	-3.39142	1.70781	2	3	FALSE
RANBP9	-0.89659	25.3275	-2.6692	0.0166328	0.104918	-3.39426	0.185455	2	2	FALSE
RSRP1	1.64172	22.3053	3.17429	0.0309318	0.15515	-3.39703	0.125765	2	2	FALSE
CDV3	0.965634	25.6001	2.75198	0.0140251	0.0968152	-3.4018	0.288342	3	3	FALSE
EIF4B	0.692088	23.973	2.73043	0.0136146	0.0955687	-3.40323	0.434646	3	3	FALSE
LAGE3	1.05802	23.2828	2.82951	0.0160582	0.103945	-3.41503	1.86926	3	3	FALSE
SSRP1	0.315407	28.946	2.72173	0.01387	0.0965005	-3.42057	0.0688374	3	3	FALSE
HNRNPU	0.280912	31.9213	2.72136	0.013881	0.0965005	-3.42131	0.130685	3	3	FALSE
CDK1	-0.418241	29.5203	-2.72029	0.0139129	0.0965297	-3.42346	0.137204	3	3	FALSE
RPL21	-0.368353	27.8177	-2.6506	0.0172798	0.107836	-3.42955	0.103158	2	2	FALSE
PPP3CA	-0.457329	26.3867	-2.71714	0.0140067	0.0968152	-3.42972	0.271359	3	3	FALSE
CORO1C	-0.463512	27.3777	-2.71296	0.0141324	0.0970833	-3.43805	0.364054	3	3	FALSE
BCL10	1.19788	23.0551	3.03027	0.021929	0.125784	-3.4458	0.808497	3	3	FALSE
HDGFRP2	1.06569	22.8516	2.914	0.0255884	0.138114	-3.44635	0.362514	2	2	FALSE
NSMAF	0.859574	24.6577	2.63602	0.0178039	0.110314	-3.45715	1.08664	2	2	FALSE
ATP5A1	-0.614495	30.7632	-2.70331	0.0144264	0.0983154	-3.45725	0.0954531	3	3	FALSE
PDHA1	-1.13852	25.0079	-2.77934	0.016389	0.104529	-3.46478	0.951007	3	3	FALSE
GSS	-0.64239	25.3742	-2.69863	0.0145711	0.0985806	-3.46655	0.772673	3	3	FALSE
PPP5C	-0.428973	26.4019	-2.69543	0.0146709	0.0986386	-3.47291	0.881095	3	3	FALSE
PRPF8	-0.312675	30.8435	-2.69311	0.0147437	0.0987462	-3.47752	0.182942	3	3	FALSE
HIRIP3	1.05108	23.6938	3.09861	0.0333823	0.161611	-3.47855	0.393141	2	2	FALSE
FAM3C	-0.542891	25.3313	-3.0027	0.0227424	0.128171	-3.48349	0.179494	3	3	FALSE
MRPS6	-1.86626	24.9704	-3.00243	0.0227508	0.128171	-3.48387	1.48792	3	3	FALSE
CTSG	0.606242	28.0215	2.68985	0.0148464	0.0988623	-3.48399	0.120825	3	3	FALSE
VAMP8	0.465626	27.6057	2.68064	0.0151404	0.100412	-3.50225	0.0666457	3	3	FALSE
AGPAT5	-0.746428	24.4117	-2.76868	0.0236307	0.131005	-3.50304	0.164615	2	2	FALSE
PDIA3	0.296242	31.5063	2.67985	0.0151659	0.100412	-3.50381	0.0824452	3	3	FALSE
SVIL	1.11337	22.1544	2.98692	0.0232228	0.129779	-3.50511	0.338672	3	3	FALSE
HIST1H1C	0.835846	28.1339	2.67477	0.0153307	0.101118	-3.51387	0.509532	3	3	FALSE
ARFGAP1	0.916493	24.7154	2.716	0.0165123	0.104918	-3.51931	0.577382	3	3	FALSE
ZC3H11A	0.54142	26.4707	2.68851	0.0159857	0.103891	-3.52465	0.223767	3	3	FALSE
TOM1	-0.960709	25.5591	-2.68819	0.0159962	0.103891	-3.52526	0.695365	3	3	FALSE
XPO7	-0.394267	27.3975	-2.66752	0.0155688	0.102495	-3.52821	0.234117	3	3	FALSE
RPL22	0.509223	26.9155	2.68013	0.0162635	0.104154	-3.54079	0.419725	3	3	FALSE
CLNS1A	0.644773	27.306	2.65717	0.0159151	0.103826	-3.54866	0.88955	3	3	FALSE
RPN2	0.480918	28.2266	2.65701	0.0159203	0.103826	-3.54897	0.45697	3	3	FALSE
MTA1	0.665109	25.6804	2.65407	0.01602	0.103891	-3.55477	0.407896	3	3	FALSE
LSM1	1.03906	24.9848	2.60338	0.020604	0.120167	-3.5593	1.58201	2	2	FALSE
HYOU1	0.351594	29.8665	2.64976	0.0161672	0.104154	-3.56327	0.27987	3	3	FALSE
H2AFV	1.0857	26.7549	2.6666	0.0167217	0.104918	-3.56681	0.434872	3	3	FALSE
ZNF24	0.937475	23.98	2.71507	0.0184791	0.113623	-3.57975	0.669717	3	3	FALSE
EIF4A1	-0.316763	31.6226	-2.63898	0.0165411	0.104918	-3.5845	0.0494945	3	3	FALSE
GIGYF2	1.40194	23.3422	2.63379	0.0228593	0.128574	-3.58754	1.1505	2	2	FALSE
CYFIP1	-0.66492	26.0275	-2.63561	0.0166597	0.104918	-3.59114	0.274246	3	3	FALSE
ALAS1	0.365722	26.0235	2.63442	0.0167019	0.104918	-3.59349	0.24194	3	3	FALSE
DCK	-0.739478	25.3743	-2.99003	0.0373026	0.171022	-3.59723	0.659873	2	2	FALSE
STAT3	-0.316616	27.3012	-2.62038	0.0172058	0.107761	-3.62106	0.514305	3	3	FALSE
WRN	1.50511	23.8545	2.61943	0.0172403	0.107783	-3.62292	1.13198	3	3	FALSE
HDGF	0.641274	28.0558	2.61333	0.017464	0.108595	-3.63488	0.47172	3	3	FALSE
GTF3C4	0.678324	24.6077	2.72262	0.0210157	0.121751	-3.6411	0.508295	3	3	FALSE
EIF1AD	1.60454	24.1839	2.64141	0.0191232	0.115604	-3.65793	1.24336	3	3	FALSE
LENG8	-1.24103	25.1415	-2.61193	0.0187028	0.11387	-3.67145	1.3086	3	3	FALSE
PLAUR	-0.480184	24.7766	-2.70374	0.0217155	0.124972	-3.67288	0.359748	3	3	FALSE
HLA-DRA	-0.8786	25.0116	-2.90993	0.0405368	0.179956	-3.68606	0.682155	2	2	FALSE
PDP1	-0.585098	24.6402	-2.58704	0.0184606	0.113623	-3.68629	0.54662	3	3	FALSE
VPS25	0.83755	25.9901	2.58599	0.0185013	0.113623	-3.68833	0.374096	3	3	FALSE
GTF2F2	1.27697	24.7442	2.73456	0.0325824	0.159967	-3.6903	1.48875	2	2	FALSE
SRP54	-0.495894	27.8372	-2.58196	0.0186592	0.11387	-3.69619	0.16297	3	3	FALSE
LMAN2	0.305888	27.9569	2.58165	0.0186714	0.11387	-3.69679	0.385496	3	3	FALSE
RTCB	-0.795407	27.3591	-2.58078	0.0187054	0.11387	-3.69848	0.670589	3	3	FALSE
TARS2	0.623944	22.9882	2.88745	0.0415018	0.182244	-3.71118	0.354169	2	3	FALSE
MRPL9	0.663111	22.3857	2.88543	0.04159	0.182244	-3.71344	0.626088	2	2	FALSE
PARVB	2.4158	22.112	2.88457	0.0416273	0.182244	-3.7144	0.14664	2	2	FALSE
EZR	-0.359027	29.1378	-2.57259	0.0190308	0.115246	-3.71443	0.200883	3	3	FALSE
MORF4L1	0.763721	26.5756	2.5681	0.0192115	0.115936	-3.72317	0.460499	3	3	FALSE
HIBCH	1.42023	23.1477	2.62331	0.0296992	0.150269	-3.72582	0.598158	2	2	FALSE
NCOR1	1.43329	22.7371	2.56953	0.0274068	0.142828	-3.72883	0.700451	2	2	FALSE
IMPDH2	0.275373	30.5584	2.56479	0.0193455	0.116074	-3.72959	0.0573196	3	3	FALSE
CYB5B	0.578232	25.5691	2.56236	0.0194448	0.116117	-3.73433	0.562422	3	3	FALSE
LDHB	0.264163	32.3478	2.56161	0.0194753	0.116117	-3.73577	0.172424	3	3	FALSE
FERMT3	-0.824487	25.1801	-2.66507	0.0232225	0.129779	-3.73788	0.555052	3	3	FALSE
DYNLT1	-0.824084	25.4875	-2.57596	0.0201268	0.118403	-3.73983	0.234119	3	3	FALSE
PPFIA1	0.553573	23.5156	2.76133	0.0270694	0.142135	-3.74178	0.376764	3	3	FALSE
LGALS9	-0.342225	28.356	-2.55682	0.0196723	0.116891	-3.74507	0.191301	3	3	FALSE
APBA1	1.10695	21.2727	2.81087	0.0293863	0.149119	-3.74785	0.572829	3	3	FALSE
PTMA	0.941221	24.9028	2.55137	0.0198987	0.117833	-3.75564	0.667421	3	3	FALSE
RPL27	0.486773	28.1709	2.54608	0.0201209	0.118403	-3.76589	0.268876	3	3	FALSE
HLA-A	0.273828	29.9825	2.5459	0.0201284	0.118403	-3.76624	0.110986	3	3	FALSE
PDS5B	0.297176	27.3972	2.54207	0.0202909	0.119141	-3.77366	0.202168	3	3	FALSE
CARHSP1	0.651138	25.0045	2.58942	0.0313296	0.156532	-3.7777	0.240933	2	2	FALSE
SUPT5H	-0.493496	27.5839	-2.53849	0.0204438	0.119836	-3.78059	0.590916	3	3	FALSE
ERP29	0.503575	29.2758	2.53685	0.020514	0.120012	-3.78375	0.167075	3	3	FALSE
SLC38A2	0.574297	24.2457	2.69281	0.026621	0.140844	-3.78487	0.435356	3	3	FALSE
AHCTF1	0.837316	25.1957	2.57032	0.0219807	0.125873	-3.78889	0.253163	3	3	FALSE
TFAP4	1.08458	25.1367	2.5966	0.0230396	0.129379	-3.79001	0.541532	3	3	FALSE
NUP160	-0.96608	26.0816	-2.53096	0.0207689	0.120926	-3.79514	0.563278	3	3	FALSE
GNAS	-1.09371	24.9015	-2.54285	0.0215282	0.124191	-3.80243	1.20569	3	3	FALSE
ATXN2	1.2052	24.6313	2.52688	0.020947	0.121556	-3.80301	0.494887	3	3	FALSE
FAR1	0.551864	24.7022	2.54249	0.021544	0.124191	-3.80311	0.407349	3	3	FALSE
EIF2S2	0.302604	28.1412	2.51825	0.0213284	0.123357	-3.81964	0.578762	3	3	FALSE
POU2F1	1.42021	23.2702	2.78964	0.0460191	0.192831	-3.82141	1.33747	2	2	FALSE
TRPS1	0.770882	22.6598	2.74909	0.0319466	0.158411	-3.83364	0.55821	3	3	FALSE
ZBTB11	1.33404	21.4228	2.53532	0.022637	0.127945	-3.83383	0.701065	3	3	FALSE
UBL5	0.691034	26.6937	2.52431	0.0223529	0.126751	-3.83733	0.23799	3	3	FALSE
POP4	1.08155	23.2452	2.62019	0.038084	0.173727	-3.84708	0.288802	2	2	FALSE
PSMG1	-0.310543	25.3397	-2.56198	0.0245684	0.13534	-3.85098	0.932946	3	3	FALSE
RAN	0.506564	30.996	2.49966	0.022173	0.126497	-3.8554	0.0946802	3	3	FALSE
NUP37	0.394992	26.3661	2.49796	0.0222516	0.126497	-3.85866	0.0530156	3	3	FALSE
HNRNPA3	0.609297	30.4774	2.49753	0.0222715	0.126497	-3.85948	0.0939822	3	3	FALSE
CSK	0.328391	27.709	2.49458	0.0224093	0.126864	-3.86516	0.468741	3	3	FALSE
DDX3Y	0.701592	25.4628	2.4029	0.0285417	0.146979	-3.88977	0.733614	2	2	FALSE
RPL10A	0.451036	28.6377	2.48011	0.0230947	0.129479	-3.89285	0.674516	3	3	FALSE
HMGB1	0.257131	30.9651	2.47668	0.0232601	0.129779	-3.89941	0.265272	3	3	FALSE
CAPZA2	0.592952	25.2065	2.47499	0.0233422	0.130028	-3.90265	0.702757	3	3	FALSE
MMP9	-0.879793	25.1797	-2.61359	0.030158	0.152368	-3.90812	0.101938	3	3	FALSE
MYL1	-0.406599	24.7225	-2.52814	0.0261578	0.139669	-3.91036	0.0874985	3	3	FALSE
TBCD	0.39011	24.5459	2.46996	0.0235878	0.130976	-3.91226	0.32857	3	3	FALSE
GLS.1	-0.579633	26.9214	-2.52304	0.0264059	0.140132	-3.91928	0.33954	3	3	FALSE
RASSF2	-0.403647	26.4371	-2.4655	0.0238072	0.131774	-3.92076	0.0941559	3	3	FALSE
IMPAD1	1.1703	24.3632	2.4515	0.0336179	0.1623	-3.92214	0.635593	2	2	FALSE
RPL37A	-0.666065	24.7253	-2.69783	0.0507782	0.204275	-3.92624	0.301553	2	2	FALSE
STK3	1.2674	23.8012	2.4914	0.0365745	0.16906	-3.92746	1.19412	2	2	FALSE
VAT1	-0.357646	28.5252	-2.46045	0.024058	0.13295	-3.93038	0.0832731	3	3	FALSE
CDS2	1.88522	22.1547	2.67949	0.0351179	0.166535	-3.9306	0.936041	3	3	FALSE
NT5DC1	0.934602	24.3706	2.48822	0.0257916	0.13878	-3.93852	1.43932	3	3	FALSE
SDAD1	0.865868	23.7204	2.68413	0.0515351	0.206378	-3.94198	0.322556	2	2	FALSE
SRSF11	0.38644	26.5301	2.468	0.0250461	0.137244	-3.94268	0.204652	3	3	FALSE
TMCO1	0.465843	26.8417	2.46749	0.0250719	0.137244	-3.94363	0.339339	3	3	FALSE
EBNA1BP2	0.396781	28.1992	2.45242	0.0244625	0.134971	-3.94568	0.205118	3	3	FALSE
TAF8	0.79766	23.6685	2.54799	0.0420569	0.182737	-3.94643	0.378967	2	2	FALSE
REST	1.35108	23.5628	2.43471	0.0346078	0.165387	-3.94949	0.67275	2	3	FALSE
POLR2L	0.644791	24.245	2.67575	0.0520048	0.207372	-3.95163	0.427153	2	2	FALSE
FAM162A	-0.823022	25.2824	-2.46315	0.0252919	0.137797	-3.95171	0.59771	3	3	FALSE
GSN	-0.369817	28.2548	-2.43879	0.0251633	0.137461	-3.97157	0.102786	3	3	FALSE
MBD3	0.64255	26.0135	2.43826	0.0251907	0.137461	-3.97257	0.168722	3	3	FALSE
G3BP2	0.279511	29.5405	2.43447	0.0253891	0.137973	-3.97975	0.184777	3	3	FALSE
MRC2	0.537036	25.0923	2.43344	0.0254433	0.137974	-3.98171	0.345796	3	3	FALSE
MMGT1	0.388285	25.0601	2.5659	0.0325145	0.159859	-3.9822	0.3074	3	3	FALSE
PRKAR2A	0.703422	25.8947	2.43138	0.0255519	0.138114	-3.98561	0.777035	3	3	FALSE
PSMD10	0.757077	25.4972	2.43072	0.0255868	0.138114	-3.98686	0.415046	3	3	FALSE
WAC	0.615787	25.3789	2.42844	0.0257077	0.138542	-3.99117	0.605452	3	3	FALSE
SRP72	0.505164	26.4826	2.42518	0.0258817	0.139049	-3.99735	0.265795	3	3	FALSE
NDUFV2	0.502241	25.7299	2.42288	0.0260051	0.139184	-4.0017	0.23389	3	3	FALSE
SLC30A7	-0.56392	26.1613	-2.42271	0.0260142	0.139184	-4.00202	0.317793	3	3	FALSE
EPS15L1	0.79387	23.0972	2.42247	0.0260269	0.139184	-4.00247	1.16719	3	3	FALSE
ZFP36L2	1.03436	24.6936	2.50466	0.0446482	0.189728	-4.00614	0.594572	2	2	FALSE
NSUN2	-0.374255	28.1566	-2.41622	0.026365	0.14013	-4.01428	0.0337833	3	3	FALSE
CACYBP	0.467937	29.3248	2.40994	0.0267089	0.141081	-4.02613	0.0845573	3	3	FALSE
EMG1	-0.951501	24.3823	-2.49227	0.0313302	0.156532	-4.02629	1.35827	3	3	FALSE
ARID3A	0.596655	26.3234	2.40925	0.026747	0.141081	-4.02743	0.845433	3	3	FALSE
ADNP	0.396278	27.5228	2.40837	0.0267956	0.141123	-4.02909	0.432854	3	3	FALSE
EIF5A	0.283707	30.6736	2.40723	0.0268585	0.141241	-4.03123	0.367042	3	3	FALSE
UHRF2	0.76623	23.5637	2.42022	0.0409313	0.181014	-4.03585	0.308011	2	2	FALSE
MT-CO2	-0.737619	24.777	-2.41701	0.0277471	0.143954	-4.03716	0.137755	3	3	FALSE
XRCC4	0.511955	25.5615	2.59975	0.0391669	0.177193	-4.04202	0.180108	3	3	FALSE
PPP6C	0.745955	25.6938	2.33213	0.0348437	0.165913	-4.04306	0.255906	2	2	FALSE
SSR4	0.548445	26.5803	2.40082	0.0272157	0.142688	-4.04331	0.100935	3	3	FALSE
BTF3L4	0.740485	25.0333	2.41263	0.0279915	0.144789	-4.04524	0.33391	3	3	FALSE
AK2	0.279382	30.1073	2.39866	0.0273369	0.142828	-4.04736	0.552293	3	3	FALSE
SURF4	-0.470516	26.9455	-2.39835	0.0273546	0.142828	-4.04796	0.436016	3	3	FALSE
COPA	-0.331221	29.8137	-2.398	0.0273744	0.142828	-4.04862	0.133868	3	3	FALSE
NDUFAB1	-0.586522	25.7948	-2.59047	0.0570691	0.217513	-4.05037	0.0969554	2	2	FALSE
RTCA	-0.591963	24.866	-2.42154	0.0293443	0.149119	-4.05868	0.307789	3	3	FALSE
AKR7A2	-0.366771	27.4881	-2.39221	0.0277027	0.143954	-4.0595	0.435258	3	3	FALSE
PEBP1	0.708146	28.8606	2.3903	0.0278116	0.144073	-4.06309	0.181638	3	3	FALSE
PEA15	0.689474	25.6909	2.37268	0.0288369	0.14828	-4.09611	0.766447	3	3	FALSE
RIC8A	-0.440163	25.8553	-2.37066	0.0289563	0.14839	-4.09988	0.102136	3	3	FALSE
DTX2	0.575246	24.2014	2.2845	0.0361033	0.167999	-4.10255	0.199463	2	2	FALSE
NDUFA4	0.884768	25.8522	2.29597	0.0373338	0.171022	-4.10593	0.114721	2	2	FALSE
SRSF7	0.566851	27.0917	2.36634	0.0292141	0.148898	-4.10795	0.690667	3	3	FALSE
NUDCD1	0.462701	26.1297	2.36363	0.029377	0.149119	-4.11302	0.754528	3	3	FALSE
ARHGEF6	0.402597	26.3133	2.35871	0.0296746	0.150269	-4.1222	0.13011	3	3	FALSE
GLRX5	0.572251	24.8351	2.52002	0.0616768	0.228316	-4.13269	0.510136	2	2	FALSE
ANGEL2	0.95054	22.5902	2.5136	0.062117	0.229457	-4.14022	1.007	2	2	FALSE
WDR26	-0.406186	24.4062	-2.39257	0.0335849	0.1623	-4.14574	0.881595	3	3	FALSE
SSBP1	0.620981	26.7794	2.3453	0.0304997	0.153871	-4.14716	0.538383	3	3	FALSE
BUB1	0.478429	25.4549	2.34323	0.0306291	0.1543	-4.15101	0.292826	3	3	FALSE
SF3A3	0.388947	28.094	2.34097	0.0307712	0.154567	-4.15522	0.272305	3	3	FALSE
USP1	1.01876	23.8514	2.36523	0.032703	0.160101	-4.15914	0.978705	3	3	FALSE
NPEPPS	-0.299573	27.2019	-2.32985	0.0314777	0.156982	-4.17585	0.184337	3	3	FALSE
SRSF1	0.957737	27.6374	2.3281	0.03159	0.157091	-4.17908	0.255425	3	3	FALSE
LRRC41	0.589825	24.2118	2.33315	0.0327939	0.160101	-4.19055	0.0607065	3	3	FALSE
ESF1	0.873315	25.4219	2.31996	0.0321186	0.159037	-4.19415	0.675377	3	3	FALSE
BASP1	0.730999	25.1567	2.31792	0.032252	0.159279	-4.19791	0.465847	3	3	FALSE
PHB2	0.432113	29.1304	2.31774	0.0322641	0.159279	-4.19825	0.183438	3	3	FALSE
FIS1	0.311498	26.2363	2.31712	0.0323048	0.159279	-4.1994	0.217468	3	3	FALSE
DNAJA3	0.772105	24.9475	2.32763	0.0331549	0.160959	-4.20056	0.23103	3	3	FALSE
UBTF	-0.448353	27.6811	-2.31554	0.0324089	0.159566	-4.20232	0.354127	3	3	FALSE
MAFG	0.56267	24.8486	2.35539	0.0359535	0.167526	-4.20953	0.247942	3	3	FALSE
CCT5	-0.311972	30.8951	-2.31035	0.0327526	0.160101	-4.21189	0.124575	3	3	FALSE
SUPT16H	-0.471266	28.6856	-2.31024	0.0327602	0.160101	-4.2121	0.217792	3	3	FALSE
MRGBP	1.30562	24.1658	2.30223	0.0493293	0.200267	-4.21452	0.281333	2	2	FALSE
USO1	-0.239597	26.7995	-2.30536	0.0330864	0.160959	-4.22108	0.292922	3	3	FALSE
UBE2M	-1.13906	27.1849	-2.30531	0.0330901	0.160959	-4.22118	0.587462	3	3	FALSE
GEMIN4	0.39876	24.9847	2.30486	0.0331206	0.160959	-4.22202	0.330207	3	3	FALSE
PINX1	0.901593	24.172	2.32905	0.0350493	0.166436	-4.22315	0.692207	3	3	FALSE
RPIA	0.523348	26.2674	2.30308	0.0332402	0.161148	-4.22529	0.171374	3	3	FALSE
GXYLT1	0.429807	24.2484	2.46879	0.0469204	0.193076	-4.22551	0.31228	3	3	FALSE
BRD4	-0.774339	25.4378	-2.34413	0.0367017	0.169422	-4.22877	0.666204	3	3	FALSE
RPA2	-0.426373	26.9032	-2.29678	0.0336682	0.162317	-4.23688	0.817883	3	3	FALSE
MLF2	-0.762885	26.1721	-2.31682	0.0358783	0.1674	-4.2447	0.661291	3	3	FALSE
ANP32B	0.63934	28.4803	2.28596	0.0344149	0.165387	-4.25674	0.067421	3	3	FALSE
BRAT1	-0.78766	24.8589	-2.28391	0.0345584	0.165387	-4.26051	1.11822	3	3	FALSE
PDCD6	0.574244	26.6824	2.29434	0.0354095	0.167006	-4.26064	0.27469	3	3	FALSE
LAP3	-0.45854	28.4581	-2.28361	0.0345794	0.165387	-4.26106	0.286632	3	3	FALSE
FNTA	0.840588	23.1742	2.30712	0.0365486	0.16906	-4.26175	0.592485	3	3	FALSE
IMPA1	-0.548476	26.6198	-2.2821	0.0346856	0.165387	-4.26383	0.879735	3	3	FALSE
PTPRE	-0.761512	25.8541	-2.3454	0.0403689	0.17944	-4.26796	0.426993	3	3	FALSE
PYCR2	-0.316305	28.0865	-2.27718	0.0350325	0.166436	-4.27283	0.422821	3	3	FALSE
ZBTB2	1.08385	24.1793	2.30974	0.0585489	0.220458	-4.27515	0.342615	2	2	FALSE
ABHD12	0.53399	24.5441	2.28356	0.0361699	0.168055	-4.28001	1.09131	3	3	FALSE
SH3KBP1	0.332319	27.4022	2.27324	0.0353127	0.166838	-4.28004	0.210901	3	3	FALSE
STMN1	0.370436	29.9219	2.27306	0.0353258	0.166838	-4.28037	0.140853	3	3	FALSE
RBM17	0.426612	25.2607	2.29514	0.0373927	0.171022	-4.28276	0.920355	3	3	FALSE
FAM207A	1.11316	23.9377	2.3116	0.0389483	0.176973	-4.28419	0.476606	3	3	FALSE
CRKL	0.483597	27.0476	2.27072	0.0354935	0.167176	-4.28465	0.186076	3	3	FALSE
PRDX6	0.31728	30.2248	2.26892	0.0356228	0.167303	-4.28794	0.200127	3	3	FALSE
MRPL4	0.434849	25.0254	2.26859	0.0356466	0.167303	-4.28854	0.255993	3	3	FALSE
TOMM70A	0.417881	27.9324	2.26633	0.0358093	0.167303	-4.29266	0.157889	3	3	FALSE
ZNF184	1.22256	24.5314	2.24838	0.0537122	0.21082	-4.29553	0.282241	2	2	FALSE
FKBP3	0.418149	26.268	2.29923	0.039837	0.178234	-4.30519	0.376686	3	3	FALSE
CPT1A	-1.13836	25.6484	-2.29915	0.0398425	0.178234	-4.30532	1.17469	3	3	FALSE
USMG5	0.362992	25.3613	2.25748	0.0364552	0.168958	-4.3088	0.208118	3	3	FALSE
OCIAD1	-0.619464	27.8637	-2.2518	0.036875	0.169997	-4.31914	0.163016	3	3	FALSE
COPB1	-0.260921	29.5501	-2.24974	0.0370284	0.170252	-4.32288	0.165957	3	3	FALSE
CBX5	-0.579734	26.0006	-2.24494	0.0373881	0.171022	-4.3316	0.590727	3	3	FALSE
VAT1L	-0.850612	26.2242	-2.30565	0.0432238	0.185449	-4.33267	0.340125	3	3	FALSE
POLR2H	0.581435	27.1874	2.24136	0.0376588	0.172013	-4.33811	0.269796	3	3	FALSE
SLC25A5	-0.808598	27.9292	-2.23249	0.038336	0.174648	-4.35417	1.06273	3	3	FALSE
RPA3	-0.504586	24.9811	-2.24201	0.0392456	0.177193	-4.35422	0.512505	3	3	FALSE
NCOA5	0.71889	25.3834	2.22828	0.038662	0.175902	-4.36179	0.654224	3	3	FALSE
NEK9	0.45543	25.0608	2.13334	0.048472	0.197841	-4.36624	0.142322	2	2	FALSE
FLOT2	0.409788	25.8655	2.23293	0.0399498	0.178234	-4.37036	0.453813	3	3	FALSE
RCSD1	0.443554	25.6679	2.22324	0.039055	0.177069	-4.3709	0.190133	3	3	FALSE
ERH	0.311791	28.9183	2.22303	0.0390713	0.177069	-4.37127	0.159027	3	3	FALSE
HK2	-0.431821	25.7131	-2.28183	0.0450275	0.190177	-4.37129	0.276157	3	3	FALSE
CHD4	-0.287534	28.3065	-2.22073	0.0392517	0.177193	-4.37542	0.244019	3	3	FALSE
CDK11A	-0.403303	25.2561	-2.19252	0.0586662	0.220458	-4.37913	0.183769	2	2	FALSE
TFDP1	0.48663	26.2413	2.21437	0.0397558	0.178234	-4.3869	0.350523	3	3	FALSE
MAGOHB	0.458517	28.0744	2.2132	0.0398494	0.178234	-4.38901	0.222227	3	3	FALSE
PSMD7	0.499333	28.3834	2.21227	0.0399234	0.178234	-4.39068	0.111701	3	3	FALSE
GLUL	-0.604427	27.3437	-2.21119	0.0400094	0.178234	-4.39261	0.412269	3	3	FALSE
HNRNPF	-0.235826	30.3232	-2.21108	0.0400184	0.178234	-4.39282	0.0638192	3	3	FALSE
NUP133	-0.698717	26.2978	-2.21073	0.0400463	0.178234	-4.39344	0.457725	3	3	FALSE
CGGBP1	-1.2082	25.3392	-2.17737	0.0600848	0.223964	-4.40171	0.315386	2	2	FALSE
POLR3F	1.35451	22.6944	2.28652	0.0802128	0.269131	-4.40968	0.656618	2	2	FALSE
PRG2	0.649103	26.914	2.17182	0.0606138	0.2251	-4.40999	0.457104	2	2	FALSE
HSP90B1	0.386523	32.0307	2.20102	0.0408319	0.180874	-4.4109	0.0244169	3	3	FALSE
PYGB	-0.379674	26.362	-2.20083	0.0408476	0.180874	-4.41124	0.100008	3	3	FALSE
SERPINB6	-0.495423	25.7088	-2.20848	0.0419032	0.182605	-4.4136	0.941242	3	3	FALSE
PSMB8	-0.622291	27.9788	-2.19774	0.0411011	0.181339	-4.4168	0.430675	3	3	FALSE
DIDO1	1.10696	24.1134	2.19764	0.0411092	0.181339	-4.41697	1.10606	3	3	FALSE
CAPN2	-0.429468	24.4651	-2.33124	0.0568163	0.217026	-4.41842	0.475314	3	3	FALSE
PSMB1	-0.426137	29.2704	-2.19572	0.0412666	0.181641	-4.42041	0.0428712	3	3	FALSE
SDF4	0.84891	25.3105	2.19554	0.0412819	0.181641	-4.42074	0.383417	3	3	FALSE
WDR13	0.668053	22.1248	2.27676	0.0811135	0.2704	-4.42138	0.178347	2	2	FALSE
NAA10	-1.50115	26.3498	-2.1911	0.0416499	0.182244	-4.4287	1.43279	3	3	FALSE
TYMS	-0.343329	27.9671	-2.19072	0.0416812	0.182244	-4.42938	0.429977	3	3	FALSE
CARS	-0.412799	26.6623	-2.18895	0.0418288	0.182605	-4.43255	0.21403	3	3	FALSE
NCF1	-0.778563	25.997	-2.0941	0.0522671	0.20787	-4.4331	0.360499	2	2	FALSE
GPS1	0.398373	25.6317	2.18784	0.0419214	0.182605	-4.43453	0.109263	3	3	FALSE
CLINT1	-0.540414	28.5103	-2.18668	0.0420184	0.182737	-4.43661	0.301233	3	3	FALSE
ATP5O	-0.269779	28.6047	-2.18472	0.0421826	0.182826	-4.4401	0.146925	3	3	FALSE
ADRBK1	-0.232781	28.595	-2.18037	0.0425503	0.183961	-4.44788	0.208458	3	3	FALSE
ARL1	0.543883	24.9158	2.19977	0.0447963	0.18982	-4.44824	0.284942	3	3	FALSE
HEXIM1	0.550127	24.0658	2.26233	0.0525409	0.208009	-4.44968	0.244068	3	3	FALSE
SYMPK	0.329512	27.5678	2.17841	0.0427171	0.184395	-4.45139	0.518442	3	3	FALSE
SSR1	0.510071	26.2236	2.17758	0.0427871	0.184395	-4.45286	0.473022	3	3	FALSE
PSMD1	-0.236315	28.0511	-2.17718	0.0428218	0.184395	-4.45358	0.111364	3	3	FALSE
RPL24	0.432834	27.361	2.1767	0.0428629	0.184395	-4.45444	0.838184	3	3	FALSE
LAMC1	0.536296	23.817	2.22802	0.0493753	0.200267	-4.45808	0.25431	3	3	FALSE
CSTF1	0.493271	26.5696	2.17308	0.0431725	0.185449	-4.46089	0.0704064	3	3	FALSE
ADI1	-0.469572	27.3265	-2.17195	0.0432693	0.185449	-4.4629	0.581908	3	3	FALSE
TALDO1	0.342281	30.2653	2.17135	0.0433212	0.185449	-4.46397	0.186129	3	3	FALSE
ACAT2	-0.524781	27.1331	-2.16895	0.0435283	0.186106	-4.46824	0.110003	3	3	FALSE
TMEM165	0.512631	23.5223	2.17497	0.0447241	0.189818	-4.47247	0.41068	3	3	FALSE
LDHA	0.225083	32.2616	2.16619	0.0437681	0.186901	-4.47316	0.154564	3	3	FALSE
ATAD1	1.02329	24.1491	2.2327	0.0853177	0.277388	-4.47427	0.235195	2	2	FALSE
KIAA0020	0.365298	26.1682	2.17307	0.0448885	0.18982	-4.47578	0.626433	3	3	FALSE
USP19	0.826174	24.6974	2.16293	0.0440528	0.187887	-4.47896	1.24234	3	3	FALSE
ORC1	-0.8842	24.5137	-2.18177	0.0463395	0.192831	-4.4791	0.98005	3	3	FALSE
TLN1	-0.374107	31.4761	-2.15631	0.044635	0.189728	-4.4907	0.359842	3	3	FALSE
INTS1	0.486869	22.4759	2.27945	0.0610837	0.226603	-4.49098	0.983364	3	3	FALSE
TAPBP	-0.273162	25.9482	-2.16931	0.0474365	0.194445	-4.5004	0.190012	3	3	FALSE
LAS1L	1.65038	23.7102	2.05398	0.0564256	0.216246	-4.50072	0.48184	2	2	FALSE
TSPO	0.369486	26.0315	2.15799	0.0462191	0.192831	-4.5021	0.431007	3	3	FALSE
RPL14	0.423341	26.7807	2.14976	0.0452191	0.190523	-4.50233	0.223025	3	3	FALSE
IL17RA	0.972305	23.8664	2.15713	0.0462964	0.192831	-4.50361	0.77974	3	3	FALSE
ACOT7	-0.824263	26.2239	-2.14753	0.0454194	0.191135	-4.50627	0.783472	3	3	FALSE
LPL	0.835554	26.6511	2.19404	0.0523264	0.20787	-4.51254	0.438979	3	3	FALSE
TMED2	-0.547404	25.2194	-2.15191	0.0467654	0.192831	-4.51268	0.569298	3	3	FALSE
PXK	-0.640341	24.6735	-2.14968	0.0469678	0.193076	-4.51657	0.379618	3	3	FALSE
ESYT1	0.255953	29.2686	2.13948	0.0461493	0.192831	-4.52051	0.224073	3	3	FALSE
TMEM173	0.801808	24.6513	2.13945	0.0461518	0.192831	-4.52056	0.664418	3	3	FALSE
PACSIN2	-0.486894	26.9042	-2.13801	0.0462836	0.192831	-4.52311	0.633175	3	3	FALSE
EIF3H	0.314952	28.9024	2.13692	0.0463828	0.192831	-4.52502	0.239263	3	3	FALSE
SSB	0.381178	27.8998	2.13636	0.046435	0.192831	-4.52602	0.509017	3	3	FALSE
STT3A	-0.727731	26.5929	-2.13431	0.046623	0.192831	-4.52963	0.353665	3	3	FALSE
RAD23A	0.674599	25.0098	2.13415	0.0466379	0.192831	-4.52991	0.387676	3	3	FALSE
IARS2	-0.511419	26.8887	-2.13405	0.0466472	0.192831	-4.53009	0.533046	3	3	FALSE
WDR61	0.603193	25.526	2.13343	0.0467047	0.192831	-4.53119	1.07913	3	3	FALSE
TMEM209	1.18557	24.611	2.13999	0.0489076	0.198834	-4.54137	0.842031	3	3	FALSE
DLST	-0.400114	28.0637	-2.12697	0.0473042	0.194132	-4.54256	0.209746	3	3	FALSE
CHD1	1.29482	24.3711	2.11036	0.0774556	0.264097	-4.54939	0.0551614	2	2	FALSE
ORM1	0.505414	27.7692	2.16598	0.0548897	0.212336	-4.55727	0.15411	3	3	FALSE
CIRBP	0.554977	24.4238	2.14649	0.0525172	0.208009	-4.56065	0.520449	3	3	FALSE
DOCK8	-0.341332	27.1222	-2.11469	0.0484639	0.197841	-4.56414	0.0684832	3	3	FALSE
USP10	0.320434	26.6882	2.11439	0.0484927	0.197841	-4.56467	0.494092	3	3	FALSE
PDIA5	-1.15267	25.0295	-2.11139	0.0487798	0.198546	-4.56993	1.72041	3	3	FALSE
ASPH	1.08342	22.2009	2.03682	0.0683171	0.243239	-4.58058	0.954152	2	2	FALSE
SNRPD1	0.526019	28.3177	2.10306	0.0495853	0.200884	-4.5845	0.159774	3	3	FALSE
MCM10	0.812183	23.2025	2.12476	0.0529628	0.209203	-4.58558	0.858677	3	3	FALSE
LSM14A	0.790546	26.2173	2.0995	0.0499334	0.202059	-4.59072	1.84578	3	3	FALSE
EXOC2	-0.453435	24.5085	-2.13593	0.0954229	0.296682	-4.59092	0.0354031	2	2	FALSE
ACIN1	0.543219	24.7718	2.10385	0.0512988	0.205668	-4.59575	0.105691	3	3	FALSE
PGRMC2	0.625356	24.441	2.04565	0.0739297	0.257719	-4.59639	0.355611	2	2	FALSE
CTBP2	0.70652	25.8776	2.11051	0.0529457	0.209203	-4.60003	0.595674	3	3	FALSE
SNTB1	0.33783	26.2796	2.09234	0.0506403	0.204206	-4.60321	0.255114	3	3	FALSE
CWC25	0.886093	24.2183	2.03997	0.0745917	0.258505	-4.60471	0.925719	2	2	FALSE
BYSL	0.501986	27.4772	2.09129	0.0507449	0.204275	-4.60504	0.117954	3	3	FALSE
TWF2	-0.253245	27.5945	-2.0904	0.0508336	0.204275	-4.60659	0.340772	3	3	FALSE
PDPK1	0.597111	23.6344	2.11764	0.0553045	0.213125	-4.60806	0.140047	3	3	FALSE
WDR75	0.606042	24.2285	1.98681	0.064067	0.234665	-4.61225	0.846545	2	2	FALSE
NSDHL	0.605821	24.5772	2.10194	0.0537966	0.21082	-4.61444	1.74213	3	3	FALSE
NOC2L	-0.359672	25.0716	-2.1292	0.0584324	0.220458	-4.61561	0.394359	3	3	FALSE
TCEB1	0.312828	27.6832	2.08129	0.0517495	0.206998	-4.62244	0.119055	3	3	FALSE
POLD1	-0.503932	27.2538	-2.07992	0.0518887	0.207316	-4.62483	0.575018	3	3	FALSE
MFF	1.1851	25.0354	2.02409	0.0764738	0.262153	-4.62793	2.11993	2	2	FALSE
HCFC1	-0.591317	28.1695	-2.07802	0.0520815	0.207372	-4.62812	0.63385	3	3	FALSE
EIF3J	0.687349	26.1656	2.0746	0.052431	0.208009	-4.63405	0.327766	3	3	FALSE
RABGGTA	-0.764508	23.1491	-2.13082	0.0646605	0.23623	-4.6486	0.699232	3	3	FALSE
ZC3H4	0.379281	27.8712	2.06563	0.0533587	0.210528	-4.64959	0.223905	3	3	FALSE
S100PBP	0.613886	24.029	2.00885	0.0783223	0.264833	-4.65014	0.271975	2	2	FALSE
TRIM21	-0.785866	25.6726	-2.0633	0.0536014	0.21082	-4.65361	0.400679	3	3	FALSE
SMARCD2	0.380123	25.9745	2.06312	0.05362	0.21082	-4.65392	0.260882	3	3	FALSE
BOP1	0.455127	28.4476	2.0628	0.053654	0.21082	-4.65448	0.376916	3	3	FALSE
NUP155	-0.23953	28.417	-2.06181	0.0537575	0.21082	-4.65618	0.160684	3	3	FALSE
RPSA	0.30602	29.4058	2.06021	0.053926	0.211089	-4.65895	0.143501	3	3	FALSE
PRIM2	0.428042	27.3862	2.05684	0.0542809	0.212001	-4.66476	0.416312	3	3	FALSE
NDUFA10	0.616009	25.8048	2.11719	0.0660633	0.238401	-4.66904	0.180661	3	3	FALSE
SUGP1	0.837351	24.7271	2.06047	0.0557333	0.214302	-4.66983	0.792208	3	3	FALSE
KPNB1	0.190002	31.4019	2.05366	0.054618	0.212336	-4.67024	0.143031	3	3	FALSE
CECR5	-0.234081	27.908	-2.05311	0.0546775	0.212336	-4.6712	0.0953083	3	3	FALSE
CFL1	0.423981	31.5977	2.05255	0.0547369	0.212336	-4.67216	0.352162	3	3	FALSE
KTN1	0.405606	27.2218	2.05216	0.0547784	0.212336	-4.67283	0.77865	3	3	FALSE
HSPA5	-0.194895	32.0703	-2.05143	0.0548562	0.212336	-4.67409	0.0234613	3	3	FALSE
OXSR1	0.394718	26.3354	2.05087	0.0549165	0.212336	-4.67506	0.192317	3	3	FALSE
PMPCA	-0.590685	26.0928	-2.04926	0.0550888	0.212765	-4.67783	0.217334	3	3	FALSE
COX6B1	0.469649	25.5175	2.07328	0.0598619	0.223502	-4.68037	0.302499	3	3	FALSE
RRP15	0.53046	25.9373	2.05095	0.0567513	0.217016	-4.68596	0.518568	3	3	FALSE
PSME2	0.228938	28.6812	2.04385	0.0556711	0.2143	-4.68712	0.619119	3	3	FALSE
DIEXF	0.945119	23.833	1.98183	0.081707	0.2704	-4.68941	0.0942504	2	2	FALSE
LIN54	0.682994	22.896	1.97987	0.0819577	0.270546	-4.69225	0.46501	2	2	FALSE
BPNT1	-0.532664	25.4333	-2.03935	0.0561602	0.215705	-4.69485	0.5738	3	3	FALSE
TMED9	1.56858	26.0022	2.03805	0.0563022	0.216012	-4.69708	4.12847	3	3	FALSE
PMF1	0.980171	22.3182	2.13088	0.0752501	0.260009	-4.69836	0.613837	3	3	FALSE
BNIP2	0.426885	25.7902	2.07648	0.0638937	0.234524	-4.69858	0.172445	3	3	FALSE
MAEA	-0.717045	24.2946	-2.04321	0.0575929	0.219029	-4.69906	0.780899	3	3	FALSE
NUP35	0.450328	25.4506	2.04233	0.0576883	0.219152	-4.70053	0.241034	3	3	FALSE
SAR1A	0.341474	27.5733	2.03584	0.0565439	0.216461	-4.70086	0.288519	3	3	FALSE
STAT6	-0.289824	26.7916	-2.02403	0.0578547	0.219333	-4.72107	0.185635	3	3	FALSE
PSME3	0.333814	27.9355	2.02396	0.057862	0.219333	-4.72119	0.544691	3	3	FALSE
NPM1	0.195829	31.9349	2.02086	0.05821	0.220412	-4.72647	0.082053	3	3	FALSE
ECHDC1	-0.375887	26.7392	-2.01953	0.0583606	0.220458	-4.72875	0.166066	3	3	FALSE
SNRPC	-0.451258	26.2988	-2.01866	0.0584591	0.220458	-4.73023	0.354373	3	3	FALSE
PHYH	-0.581169	24.8079	-1.97654	0.0935312	0.293218	-4.73168	0.445796	2	2	FALSE
DCTN4	1.52551	24.1488	1.95214	0.085589	0.277526	-4.73237	0.272091	2	2	FALSE
TXLNA	0.768795	25.1415	2.01479	0.0588987	0.220854	-4.73683	0.359599	3	3	FALSE
PDAP1	0.492885	26.4975	2.01385	0.0590059	0.221018	-4.73843	0.351988	3	3	FALSE
MAN2A1	0.619393	23.3863	2.04896	0.0669335	0.240104	-4.74156	1.21887	3	3	FALSE
HLA-E	0.467752	25.6229	2.04582	0.0672885	0.240881	-4.74644	0.360595	3	3	FALSE
AGO2	-0.258979	25.7685	-2.00718	0.0597704	0.223502	-4.74976	0.130955	3	3	FALSE
MCM3	-0.233221	29.6674	-2.00676	0.0598194	0.223502	-4.75049	0.0588455	3	3	FALSE
BAG3	0.569124	29.0506	2.00369	0.0601744	0.223964	-4.75569	0.16855	3	3	FALSE
CSDE1	0.308213	29.6721	2.00081	0.0605092	0.224952	-4.76057	0.201014	3	3	FALSE
VDR	0.364272	24.694	2.01796	0.066037	0.238401	-4.76956	0.333156	3	3	FALSE
FDPS	-0.306394	28.3457	-1.99473	0.0612232	0.226878	-4.77088	0.330862	3	3	FALSE
SH3BGRL	0.638314	26.1248	1.97974	0.0630138	0.232522	-4.79618	0.295735	3	3	FALSE
RBM15	0.4177	27.0683	1.97674	0.0633771	0.233367	-4.80122	0.107885	3	3	FALSE
INTS3	-0.438495	25.3719	-1.97651	0.0634056	0.233367	-4.80162	0.561847	3	3	FALSE
PRDX5	0.462636	26.8959	1.97619	0.0634442	0.233367	-4.80215	0.134389	3	3	FALSE
POR	-0.406452	24.653	-1.8735	0.0816485	0.2704	-4.80344	0.221165	2	2	FALSE
TROVE2	-0.640957	27.0909	-1.97357	0.063764	0.234296	-4.80656	0.319357	3	3	FALSE
TUBA1C	-1.00015	25.457	-1.98527	0.066701	0.239853	-4.80745	0.814261	3	3	FALSE
SLC4A1AP	0.651523	24.3877	1.97502	0.0655013	0.237664	-4.81309	0.261397	3	3	FALSE
IPO9	-0.603588	26.7726	-1.96707	0.0645637	0.23623	-4.81747	0.583952	3	3	FALSE
DNPH1	0.674394	25.5161	1.96598	0.0646983	0.23623	-4.81929	0.209147	3	3	FALSE
AP2M1	-0.342971	26.0312	-1.97084	0.0660172	0.238401	-4.82001	0.361609	3	3	FALSE
SPI1	-0.700558	26.179	-1.96511	0.0648057	0.236374	-4.82075	0.0600137	3	3	FALSE
MRPS7	-0.930306	25.3016	-1.88787	0.0946049	0.295114	-4.82455	0.420905	2	2	FALSE
KPNA1	0.265112	27.1466	1.96265	0.0651112	0.237105	-4.82486	0.0825492	3	3	FALSE
MDC1	0.85067	25.1177	1.96186	0.0652107	0.237105	-4.8262	0.485852	3	3	FALSE
KCTD12	0.599621	23.5805	2.01122	0.0780314	0.264364	-4.82665	0.617622	3	3	FALSE
MRPS36	-1.21687	24.066	-1.87181	0.0900023	0.285967	-4.82954	1.36607	2	2	FALSE
CEP85	0.585547	24.2913	1.9767	0.0710198	0.249617	-4.83529	0.415958	3	3	FALSE
HNRNPA2B1	0.257795	32.3891	1.95607	0.065936	0.238401	-4.83587	0.100763	3	3	FALSE
POLR1C	-0.594339	27.1244	-1.95465	0.0661158	0.238401	-4.83825	0.350255	3	3	FALSE
RFK	0.471307	24.3144	1.89708	0.104618	0.314028	-4.83881	0.329927	2	2	FALSE
RNF219	0.862098	24.0226	1.98505	0.0745283	0.258505	-4.84047	1.18975	3	3	FALSE
AUP1	-1.04477	24.9168	-1.85426	0.0879159	0.282697	-4.84297	0.779924	2	2	FALSE
MRPL39	-0.773154	24.4644	-1.87425	0.0966279	0.299357	-4.84393	0.192234	2	2	FALSE
CFAP20	0.490847	23.4271	1.99781	0.0796888	0.268149	-4.84642	0.627584	3	3	FALSE
ESYT2	0.22733	27.9229	1.94964	0.0667515	0.239853	-4.84662	0.360837	3	3	FALSE
G3BP1	0.24336	29.5767	1.94702	0.0670847	0.240398	-4.85097	0.0631002	3	3	FALSE
TMX1	0.414822	26.1873	1.94194	0.067738	0.24224	-4.85943	0.524087	3	3	FALSE
DLGAP4	2.29008	19.8575	1.91316	0.124007	0.347837	-4.86075	1.4381	2	2	FALSE
PHF10	0.534075	24.3697	1.83107	0.0854836	0.277442	-4.86208	0.354897	2	2	FALSE
CTDSPL2	-0.697512	23.4786	-1.84116	0.0899247	0.285967	-4.86279	1.47801	2	2	FALSE
GTF2E2	0.600252	25.4341	1.94481	0.0693082	0.245832	-4.86286	0.112154	3	3	FALSE
KRI1	1.14715	21.8295	2.01098	0.0890977	0.285178	-4.86435	1.67994	3	3	FALSE
GINS1	0.595645	23.7231	1.85983	0.0988146	0.302218	-4.8644	0.151862	2	2	FALSE
LYZ	0.546813	28.7653	1.93845	0.0681897	0.243239	-4.86523	0.0924698	3	3	FALSE
LIG1	-0.387742	27.3391	-1.93803	0.068245	0.243239	-4.86593	0.259719	3	3	FALSE
HINT1	-0.430283	27.5231	-1.938	0.0682485	0.243239	-4.86598	0.660471	3	3	FALSE
MCM2	-0.252034	29.9221	-1.93709	0.0683672	0.243239	-4.8675	0.138754	3	3	FALSE
CANX	0.233384	30.4892	1.93591	0.0685205	0.243535	-4.86945	0.137843	3	3	FALSE
SIRT6	-0.330815	24.4175	-1.84289	0.0944071	0.295107	-4.87218	0.341885	2	2	FALSE
AFF3	0.866646	23.726	1.95981	0.0777449	0.264097	-4.87915	0.473256	3	3	FALSE
ATF6B	0.641895	25.0867	1.84786	0.100667	0.305604	-4.88135	1.07572	2	2	FALSE
GLOD4	0.34016	27.2482	1.92724	0.0696591	0.246652	-4.88381	0.111446	3	3	FALSE
TMPO	0.236129	28.5813	1.92707	0.0696812	0.246652	-4.88409	0.123119	3	3	FALSE
THOC2	0.601947	24.1884	1.93058	0.0711702	0.249886	-4.88615	0.969955	3	3	FALSE
SLC3A2	0.194804	29.0585	1.92473	0.0699927	0.247502	-4.88798	0.217696	3	3	FALSE
DUSP12	0.49308	24.5787	1.92888	0.0713959	0.250426	-4.88893	0.77939	3	3	FALSE
DOCK10	-0.462077	26.7158	-1.92292	0.0702335	0.248101	-4.89097	0.407151	3	3	FALSE
RNF214	0.858725	23.3422	1.84849	0.10552	0.315653	-4.89104	0.410664	2	3	FALSE
SP3	0.558954	24.7952	1.81925	0.0933791	0.293218	-4.89577	0.204513	2	2	FALSE
MDH2	0.258591	31.1682	1.91931	0.0707154	0.249297	-4.89692	0.195516	3	3	FALSE
PITPNB	0.271822	27.0577	1.91825	0.0708572	0.249544	-4.89866	0.275242	3	3	FALSE
NOL7	0.33911	26.789	1.91703	0.0710218	0.249617	-4.90068	0.149764	3	3	FALSE
EDC3	0.578237	23.9177	1.9271	0.0741384	0.257963	-4.90138	0.519586	3	3	FALSE
AKR1A1	-0.509858	25.2121	-1.92128	0.0749234	0.259396	-4.9107	0.422982	3	3	FALSE
HNRNPUL1	-0.703633	28.6622	-1.91022	0.0719443	0.252095	-4.9119	0.884481	3	3	FALSE
LAPTM5	0.411303	23.7269	1.86979	0.130578	0.360229	-4.91329	0.0679991	2	2	FALSE
POLR1A	0.473173	25.6907	1.90854	0.072173	0.252642	-4.91466	0.352933	3	3	FALSE
GABARAP	2.36823	22.4437	1.86436	0.131426	0.360865	-4.91986	1.66684	2	2	FALSE
CHCHD2	0.532735	28.5949	1.90042	0.0732895	0.255777	-4.92799	0.0667588	3	3	FALSE
BLMH	-1.08048	24.7462	-1.92673	0.0821573	0.270599	-4.92952	0.522612	3	3	FALSE
C18orf25	1.15726	24.3746	1.92448	0.0824657	0.271077	-4.93293	0.605301	3	3	FALSE
ACADVL	-0.791744	28.1766	-1.89535	0.073994	0.257719	-4.9363	0.137054	3	3	FALSE
RPL30	0.338966	29.119	1.8923	0.0744218	0.258505	-4.9413	0.278116	3	3	FALSE
SPTLC2	-0.451545	26.8532	-1.91774	0.0833967	0.273077	-4.94315	0.248653	3	3	FALSE
UTP20	0.903118	23.9409	1.90038	0.0778007	0.264097	-4.944	1.52765	3	3	FALSE
WAS	0.265729	27.547	1.88662	0.0752214	0.260009	-4.95056	0.329242	3	3	FALSE
GBF1	-0.461782	24.5414	-1.88772	0.0770492	0.2631	-4.95563	0.390013	3	3	FALSE
BID	0.633971	27.5378	1.88266	0.075785	0.261029	-4.95703	0.186095	3	3	FALSE
SLC1A5	0.526979	28.3321	1.88052	0.0760903	0.261612	-4.96051	0.885009	3	3	FALSE
NOC3L	-0.334317	25.5557	-1.88208	0.0768027	0.262762	-4.96116	0.298774	3	3	FALSE
SLC25A3	-0.439841	28.4916	-1.87957	0.0762266	0.261822	-4.96206	0.225175	3	3	FALSE
LMNB2	0.459975	25.8513	1.87884	0.0763307	0.26192	-4.96324	0.238881	3	3	FALSE
B2M	0.309981	28.7561	1.87585	0.0767617	0.262762	-4.96811	0.322691	3	3	FALSE
PHPT1	0.842532	24.7017	1.7605	0.0971235	0.299824	-4.97095	0.0977909	2	2	FALSE
YAF2	1.21676	22.7369	1.88575	0.0814348	0.2704	-4.97213	0.869136	3	3	FALSE
TOR1AIP1	0.365585	27.2263	1.87018	0.0775828	0.264097	-4.97731	0.251795	3	3	FALSE
BZW2	0.339037	27.3699	1.86936	0.0777017	0.264097	-4.97864	0.168094	3	3	FALSE
FADS2	0.379001	26.7303	1.86905	0.0777473	0.264097	-4.97914	0.381305	3	3	FALSE
CT45A3	0.429426	27.6382	1.8673	0.0780027	0.264364	-4.98198	0.336585	3	3	FALSE
UBE2E1	0.518145	24.2113	1.87624	0.0812482	0.2704	-4.98219	1.11565	3	3	FALSE
MRPL11	-1.77203	24.8725	-1.90201	0.0925464	0.292515	-4.98627	1.36836	3	3	FALSE
NCF2	-0.444732	24.5414	-1.92192	0.101019	0.306407	-4.98646	0.850292	3	3	FALSE
IDH1	-0.540151	27.6521	-1.8619	0.0787956	0.266053	-4.99072	0.375882	3	3	FALSE
AAK1	0.943649	23.9665	1.75217	0.104706	0.314028	-4.99531	0.183763	2	2	FALSE
DHPS	0.471041	24.8592	1.86292	0.0806463	0.269806	-4.99539	0.224637	3	3	FALSE
LRPAP1	0.573983	25.9926	1.8576	0.0794331	0.267807	-4.99767	0.306022	3	3	FALSE
ANXA2	-0.392381	29.8285	-1.85611	0.0796551	0.268149	-5.00008	0.157312	3	3	FALSE
ZFAND6	0.717096	24.3171	1.75447	0.109131	0.322294	-5.00049	0.171657	2	2	FALSE
PUM1	-0.589685	25.8005	-1.85509	0.0798072	0.268288	-5.00173	0.527791	3	3	FALSE
SMARCC2	1.14773	23.713	1.77432	0.124353	0.347837	-5.00214	0.0620577	2	2	FALSE
EIF4EBP2	1.34478	22.642	1.85729	0.0814836	0.2704	-5.00437	0.226867	3	3	FALSE
DARS2	-0.482127	26.619	-1.85254	0.0801882	0.269131	-5.00583	0.169691	3	3	FALSE
MKL1	1.17946	23.2927	1.86694	0.0860095	0.278111	-5.00673	0.530855	3	3	FALSE
TOP1	-0.486035	28.7895	-1.85186	0.0802904	0.269131	-5.00693	0.578409	3	3	FALSE
RDX	0.685237	24.0113	1.75386	0.116381	0.33335	-5.01285	0.572022	2	2	FALSE
MYL12A	-0.259698	28.6618	-1.84695	0.0810292	0.2704	-5.01483	0.108105	3	3	FALSE
SUPV3L1	-1.10749	24.0202	-1.74216	0.11134	0.32518	-5.0181	0.7587	2	2	FALSE
RPL28	-0.391092	27.7754	-1.84378	0.0815108	0.2704	-5.01993	0.526972	3	3	FALSE
SF3A2	-0.598866	27.3349	-1.84308	0.0816166	0.2704	-5.02105	0.49459	3	3	FALSE
NAA15	0.429556	27.0601	1.84165	0.0818357	0.2704	-5.02336	0.440022	3	3	FALSE
PPT1	0.248649	28.0901	1.83565	0.0827549	0.27163	-5.03297	0.210284	3	3	FALSE
PRPF18	0.453292	24.366	1.76589	0.147866	0.383282	-5.03879	0.227598	2	2	FALSE
TAGLN2	-0.348586	31.3066	-1.83127	0.0834315	0.273077	-5.03998	0.141115	3	3	FALSE
ZBTB7A	0.941282	23.879	1.85307	0.0928347	0.292825	-5.04026	0.885391	3	3	FALSE
MSN	-0.250237	32.3498	-1.83039	0.0835689	0.27327	-5.04139	0.252532	3	3	FALSE
CES1	-0.199567	30.8983	-1.82972	0.0836735	0.273354	-5.04247	0.222228	3	3	FALSE
NT5C2	0.401068	24.9119	1.82857	0.0838519	0.27368	-5.0443	0.291914	3	3	FALSE
GPATCH4	1.05033	24.225	1.82616	0.0842293	0.274654	-5.04815	0.603152	3	3	FALSE
SRSF10	0.55116	25.8354	1.82935	0.0857525	0.277538	-5.04867	0.528942	3	3	FALSE
SP2	0.616893	23.1629	1.75538	0.149744	0.386332	-5.05145	1.49381	2	2	FALSE
DLD	-0.380911	28.0236	-1.82373	0.0846091	0.275634	-5.05202	0.246577	3	3	FALSE
RSRC2	0.563516	24.3177	1.71476	0.11376	0.329251	-5.05322	0.900208	2	2	FALSE
DPYSL2	-0.258682	30.336	-1.81898	0.0853589	0.277388	-5.05959	0.214807	3	3	FALSE
SEH1L	-0.419991	24.9296	-1.8188	0.0853871	0.277388	-5.05988	0.294423	3	3	FALSE
SRSF6	0.559231	28.2167	1.81687	0.0856933	0.277538	-5.06295	0.355048	3	3	FALSE
AIM1	0.321023	25.735	1.7	0.114349	0.330681	-5.07122	0.348257	2	2	FALSE
PHIP	0.386396	26.237	1.80927	0.0869076	0.280514	-5.07501	0.134953	3	3	FALSE
GTPBP1	-0.583275	26.0698	-1.80923	0.0869142	0.280514	-5.07508	0.820114	3	3	FALSE
HEBP2	0.777556	24.4576	1.69516	0.115283	0.331446	-5.07819	0.154175	2	2	FALSE
SAFB	0.696808	27.7696	1.80659	0.0873396	0.281365	-5.07926	0.20064	3	3	FALSE
FOSL2	-0.423135	23.6324	-1.68963	0.112843	0.327415	-5.08127	0.845332	2	2	FALSE
VPS4A	-0.340179	25.1331	-1.703	0.125811	0.349956	-5.08275	0.0592856	2	2	FALSE
ABCB10	0.241263	27.8649	1.82055	0.0979448	0.301022	-5.08849	0.240038	3	3	FALSE
DDX55	0.563966	23.9391	1.80785	0.0917729	0.290531	-5.08881	0.108692	3	3	FALSE
NNT	-0.297744	27.4613	-1.7991	0.0885579	0.284498	-5.09112	0.284123	3	3	FALSE
ATIC	0.213888	29.6641	1.79662	0.0889637	0.285178	-5.09504	0.229029	3	3	FALSE
SNRNP200	-0.234826	29.2527	-1.79626	0.089023	0.285178	-5.09561	0.2251	3	3	FALSE
BTBD9	0.638257	22.8568	1.84102	0.113217	0.328225	-5.09623	0.153819	3	3	FALSE
TCF12	0.491687	25.4596	1.69195	0.12795	0.354669	-5.09781	0.38447	2	2	FALSE
PLOD3	-0.329379	27.8539	-1.79409	0.0893804	0.285557	-5.09903	0.188754	3	3	FALSE
GSE1	0.454904	26.7742	1.79274	0.0896028	0.285861	-5.10116	0.28251	3	3	FALSE
NCBP1	-0.296198	27.1807	-1.79251	0.08964	0.285861	-5.10151	0.248199	3	3	FALSE
SMARCA4	-0.294537	27.7385	-1.79174	0.089767	0.285967	-5.10272	0.249076	3	3	FALSE
LARP4B	-1.58428	24.8142	-1.67233	0.113595	0.329046	-5.1029	1.91092	2	2	FALSE
SF3B4	-0.584731	26.4638	-1.79106	0.0898808	0.285967	-5.1038	0.309935	3	3	FALSE
PIK3CG	-0.368877	24.518	-1.70097	0.159873	0.401102	-5.11679	0.17761	2	2	FALSE
POLD2	-0.462242	25.7124	-1.78924	0.0948396	0.295132	-5.1174	0.475762	3	3	FALSE
NOP9	0.537368	24.6192	1.66445	0.121364	0.342697	-5.12215	1.42911	2	2	FALSE
SNIP1	0.523259	24.9136	1.69629	0.160778	0.40235	-5.1224	0.00964528	2	2	FALSE
SEC61B	-0.397162	26.6303	-1.78134	0.0935499	0.293218	-5.12375	0.335704	3	3	FALSE
USP4	0.429982	22.601	1.6946	0.161105	0.402589	-5.12442	0.198262	2	2	FALSE
MBOAT7	0.344549	26.0782	1.77504	0.092568	0.292515	-5.12895	0.367033	3	3	FALSE
HELLS	-0.279311	24.4726	-1.81519	0.117409	0.334519	-5.131	0.574477	3	3	FALSE
SERPINH1	0.334092	29.5372	1.77358	0.0928159	0.292825	-5.13123	0.0943409	3	3	FALSE
DCPS	0.48843	24.4318	1.77994	0.0964059	0.298936	-5.13162	0.732836	3	3	FALSE
PIAS4	-0.893082	23.8249	-1.78396	0.0991928	0.302983	-5.13277	0.496884	3	3	FALSE
PSMD6	-0.490275	27.2974	-1.77175	0.093129	0.293218	-5.1341	0.2097	3	3	FALSE
TOMM22	0.330174	26.4938	1.77058	0.0933278	0.293218	-5.13592	0.45548	3	3	FALSE
MDN1	-1.00114	24.8456	-1.76957	0.0935008	0.293218	-5.1375	0.705749	3	3	FALSE
MARC1	0.597942	23.9401	1.68334	0.163307	0.405469	-5.13791	0.780936	2	2	FALSE
RBM23	0.692163	24.7812	1.78545	0.103749	0.312235	-5.14005	0.170974	3	3	FALSE
CPT2	-0.60278	25.4139	-1.77799	0.100208	0.304745	-5.14171	0.199132	3	3	FALSE
TMBIM6	0.421919	26.1636	1.76268	0.0946895	0.295114	-5.14825	0.70755	3	3	FALSE
UBE3A	0.261506	25.313	1.77121	0.101372	0.30721	-5.15185	0.843032	3	3	FALSE
TCOF1	-1.28858	23.3429	-1.64917	0.136557	0.368334	-5.15568	1.61093	2	2	FALSE
PHF21A	0.898004	22.6562	1.64902	0.136589	0.368334	-5.15589	0.766927	2	2	FALSE
RPUSD2	0.524023	23.9273	1.64079	0.131117	0.360859	-5.1605	0.427686	2	2	FALSE
SPECC1	0.845819	23.5562	1.75336	0.0972859	0.300058	-5.16471	0.781868	3	3	FALSE
NIPBL	0.634987	24.3158	1.75441	0.0981894	0.301084	-5.16527	1.21149	3	3	FALSE
UTP14A	0.769068	26.4055	1.74974	0.0969539	0.299824	-5.16834	0.078302	3	3	FALSE
IPO4	-0.332226	27.18	-1.74912	0.097065	0.299824	-5.16931	0.246458	3	3	FALSE
PTPN11	0.437138	25.8966	1.75064	0.0988554	0.302218	-5.17105	0.81518	3	3	FALSE
RPF2	0.33435	25.9985	1.74544	0.0977182	0.300858	-5.175	0.254036	3	3	FALSE
LRRFIP1	0.28051	26.5159	1.74287	0.0981767	0.301084	-5.17898	0.468452	3	3	FALSE
FASTKD5	0.390468	25.937	1.7426	0.0982248	0.301084	-5.17939	0.294124	3	3	FALSE
TRIM27	0.323898	25.5322	1.74406	0.100026	0.304458	-5.18112	0.460535	3	3	FALSE
RAVER1	0.409037	27.0448	1.74034	0.0986306	0.302062	-5.18289	0.317973	3	3	FALSE
FAM129A	-0.491398	25.1563	-1.61549	0.125445	0.349635	-5.18545	0.111119	2	2	FALSE
DDX49	0.394438	25.9828	1.73572	0.0994628	0.303284	-5.19001	0.367486	3	3	FALSE
RNASEH2C	0.726165	25.4775	1.7357	0.0994659	0.303284	-5.19004	0.555267	3	3	FALSE
KIF14	0.431771	23.893	1.74528	0.105938	0.316088	-5.19039	0.801636	3	3	FALSE
ATP6V1B2	-0.457806	28.2991	-1.73421	0.0997359	0.303841	-5.19233	0.312291	3	3	FALSE
CUL4A	0.213812	26.8899	1.73525	0.101613	0.307672	-5.19456	0.290271	3	3	FALSE
ARID2	1.00582	23.6197	1.74623	0.110604	0.32444	-5.19705	0.411727	3	3	FALSE
ZNF281	0.324854	27.2443	1.73104	0.100312	0.304794	-5.19721	0.157366	3	3	FALSE
FAM60A	0.767185	23.5351	1.74455	0.110909	0.324784	-5.19949	0.54864	3	3	FALSE
SNRPG	-0.338248	26.751	-1.75144	0.116813	0.333856	-5.2006	0.242291	3	3	FALSE
NCOA3	-2.3279	24.677	-1.74256	0.111267	0.32518	-5.20235	1.15051	3	3	FALSE
PNPLA2	0.386866	24.3301	1.60906	0.145105	0.379808	-5.20928	0.255259	2	2	FALSE
COA4	0.351167	24.466	1.6024	0.134516	0.365379	-5.20942	0.236477	2	2	FALSE
RPL15	0.362111	29.3517	1.72125	0.102109	0.308635	-5.21223	0.429289	3	3	FALSE
SYF2	1.12697	24.6398	1.59942	0.135179	0.366523	-5.21357	0.749966	2	3	FALSE
NRBP1	0.325506	26.0812	1.72009	0.104396	0.313639	-5.21759	0.274614	3	3	FALSE
THOP1	-0.612143	25.475	-1.58992	0.131113	0.360859	-5.22194	1.2772	2	2	FALSE
NCF4	-0.486118	26.7476	-1.72256	0.110087	0.323951	-5.22388	0.256186	3	3	FALSE
LTA4H	-0.212089	27.7269	-1.71261	0.103719	0.312235	-5.22544	0.283131	3	3	FALSE
LPCAT2	0.338947	25.7521	1.596	0.147992	0.383324	-5.2266	0.0891907	2	2	FALSE
SPTY2D1	-0.69348	23.9751	-1.71335	0.105653	0.315778	-5.22777	1.33433	3	3	FALSE
VARS	-0.189493	29.4914	-1.71093	0.104034	0.312823	-5.22801	0.146708	3	3	FALSE
TOR1B	-0.274615	25.6985	-1.72404	0.114663	0.330764	-5.229	0.349527	3	3	FALSE
TFCP2	0.483249	24.7388	1.71539	0.111427	0.32518	-5.23441	0.313779	3	3	FALSE
PRKCD	-0.261108	26.9717	-1.70586	0.10499	0.314608	-5.23572	0.538182	3	3	FALSE
MTMR14	0.635119	24.0692	1.71671	0.116034	0.333024	-5.23951	0.440963	3	3	FALSE
GSTO1	-0.306427	28.0465	-1.70088	0.105939	0.316088	-5.2433	0.429036	3	3	FALSE
MLEC	0.305178	25.436	1.69967	0.106169	0.316503	-5.24513	0.577743	3	3	FALSE
FAM208A	0.93881	23.3415	1.57603	0.140471	0.374238	-5.24586	0.533196	2	2	FALSE
FLCN	-1.05643	23.6464	-1.59157	0.182446	0.430246	-5.24712	1.39414	2	2	FALSE
ENO1	-0.219733	32.9789	-1.69747	0.10659	0.316987	-5.24846	0.0955366	3	3	FALSE
NUP88	0.630298	24.9894	1.6974	0.106605	0.316987	-5.24857	1.1142	3	3	FALSE
SH3GLB1	-0.524369	24.8194	-1.70999	0.117302	0.334519	-5.24912	1.08879	3	3	FALSE
RUVBL1	0.225688	29.5656	1.69603	0.106867	0.317497	-5.25065	0.172632	3	3	FALSE
MGEA5	0.510646	25.1626	1.69717	0.108726	0.321642	-5.25212	0.435109	3	3	FALSE
RPTOR	0.665049	24.0124	1.71192	0.124107	0.347837	-5.25559	0.847775	3	3	FALSE
TP53BP2	1.41684	23.6334	1.5737	0.153041	0.391154	-5.25598	0.434405	2	2	FALSE
RBM34	0.753129	25.1938	1.68691	0.108635	0.321642	-5.26444	0.0870104	3	3	FALSE
PCID2	-0.410577	26.3954	-1.68874	0.110357	0.324262	-5.26474	0.321399	3	3	FALSE
MAP1LC3B	-0.354733	26.0802	-1.562	0.143731	0.378145	-5.26509	0.282421	2	2	FALSE
FKBP4	0.458183	29.9874	1.68469	0.109069	0.322294	-5.26779	0.173413	3	3	FALSE
NANS	-0.560211	25.3232	-1.68636	0.110822	0.324784	-5.2683	0.37443	3	3	FALSE
ALDOC	0.232503	28.2303	1.68204	0.109588	0.323368	-5.27178	0.0566102	3	3	FALSE
UFL1	0.345995	26.1878	1.68105	0.109783	0.323544	-5.27327	0.246507	3	3	FALSE
OTUB1	-0.261019	27.2744	-1.68079	0.109834	0.323544	-5.27366	0.23386	3	3	FALSE
YTHDC1	0.427178	26.2136	1.67915	0.110158	0.323951	-5.27614	0.154557	3	3	FALSE
ATG13	0.722925	23.4608	1.68089	0.111896	0.325483	-5.27646	0.736339	3	3	FALSE
LZIC	0.568128	24.5866	1.67736	0.110512	0.32444	-5.27883	0.332309	3	3	FALSE
CST3	0.358269	26.4909	1.67922	0.112226	0.32617	-5.27895	0.188281	3	3	FALSE
AP2A1	-0.288076	27.1342	-1.54673	0.141175	0.374238	-5.28257	0.574537	2	2	FALSE
YWHAH	-0.307984	28.4103	-1.67468	0.111044	0.324906	-5.28285	0.207892	3	3	FALSE
SUGT1	0.427454	27.0398	1.67186	0.111605	0.32518	-5.28708	0.277465	3	3	FALSE
PRPS1	0.246571	26.6519	1.67056	0.111865	0.325483	-5.28903	0.111422	3	3	FALSE
DAP3	-0.436203	25.0243	-1.6715	0.116423	0.33335	-5.29387	0.299057	3	3	FALSE
RAP1B	0.204235	28.5712	1.66724	0.112532	0.326785	-5.29401	0.232035	3	3	FALSE
GPKOW	0.620571	24.8798	1.65982	0.116118	0.333024	-5.30772	0.4921	3	3	FALSE
PLD4	0.865553	25.7117	1.52819	0.145691	0.380329	-5.30823	0.653587	2	2	FALSE
TUFM	-0.183211	30.7711	-1.65719	0.114567	0.330764	-5.309	0.107389	3	3	FALSE
GTF2F1	0.441795	24.695	1.65713	0.11458	0.330764	-5.3091	0.497946	3	3	FALSE
EIF4G3	0.577887	24.4605	1.66003	0.11874	0.336931	-5.31064	0.571772	3	3	FALSE
UBR5	0.412731	26.481	1.65577	0.114859	0.3309	-5.31113	0.277725	3	3	FALSE
LUC7L3	0.508723	26.3295	1.65556	0.114901	0.3309	-5.31144	0.12555	3	3	FALSE
GNL3L	0.898083	26.492	1.65432	0.115155	0.331355	-5.31328	0.388365	3	3	FALSE
ATL3	-0.238705	26.8086	-1.64673	0.11672	0.333856	-5.32455	0.397929	3	3	FALSE
NLN	-0.477024	26.0834	-1.64343	0.117407	0.334519	-5.32945	0.594711	3	3	FALSE
MTM1	0.503478	24.276	1.51179	0.152438	0.390187	-5.33174	0.111815	2	2	FALSE
RBM12	-0.384615	26.1043	-1.64151	0.117807	0.335185	-5.33228	0.112115	3	3	FALSE
ERLIN2	0.192304	28.3341	1.64118	0.117876	0.335185	-5.33277	0.07627	3	3	FALSE
TRIM24	0.573239	25.9148	1.6419	0.118711	0.336931	-5.33284	0.901894	3	3	FALSE
CCAR2	0.31161	28.44	1.63525	0.119122	0.337739	-5.34153	0.222138	3	3	FALSE
PTPN1	-0.622282	25.4549	-1.63801	0.123297	0.346467	-5.34261	0.30545	3	3	FALSE
UPF1	0.330679	29.5609	1.63389	0.11941	0.338006	-5.34354	0.120487	3	3	FALSE
ADH5	-0.280514	25.8866	-1.63387	0.119415	0.338006	-5.34358	0.283876	3	3	FALSE
KIAA0930	1.45815	23.5544	1.50297	0.154675	0.392731	-5.34365	0.229465	2	2	FALSE
AMBRA1	0.819221	23.9912	1.63774	0.126881	0.352547	-5.34655	0.882066	3	3	FALSE
CDK5RAP3	0.551132	24.9614	1.63166	0.119881	0.338787	-5.34682	0.376799	3	3	FALSE
POLR2I	0.664804	24.4631	1.63866	0.131565	0.360948	-5.34984	1.05985	3	3	FALSE
PRKAA1	0.393809	25.0135	1.49913	0.16398	0.406268	-5.35111	0.279459	2	2	FALSE
NMI	-0.720256	24.7098	-1.49643	0.156351	0.395832	-5.35245	0.135392	2	2	FALSE
ZNF791	0.959978	23.209	1.49397	0.162681	0.404201	-5.35725	0.12977	2	2	FALSE
RPS3A	-0.34476	29.1632	-1.62423	0.121469	0.342715	-5.35776	0.189119	3	3	FALSE
CKAP4	-0.724692	28.8168	-1.62974	0.133453	0.364976	-5.36227	0.285592	3	3	FALSE
PTBP3	0.93932	25.633	1.62089	0.122186	0.344289	-5.36264	0.289862	3	3	FALSE
PDLIM7	-0.883773	27.1309	-1.62071	0.122224	0.344289	-5.36291	0.373725	3	3	FALSE
HSPA4L	0.538722	26.788	1.62378	0.12985	0.358632	-5.36637	0.267705	3	3	FALSE
OAS3	-1.12258	24.3523	-1.48834	0.173836	0.41778	-5.36642	0.425316	2	2	FALSE
HK1	-0.351304	25.0431	-1.48695	0.174194	0.41778	-5.36819	0.243023	2	2	FALSE
GSR	-0.351368	27.7898	-1.61671	0.123091	0.346169	-5.36877	0.221235	3	3	FALSE
SUCLG1	0.614092	24.6237	1.48479	0.186164	0.435568	-5.37209	0.569946	2	2	FALSE
HM13	0.450385	23.7682	1.48158	0.163702	0.40587	-5.37309	0.449591	2	2	FALSE
UAP1	-0.429989	25.7274	-1.61057	0.124429	0.347837	-5.37774	0.439843	3	3	FALSE
PDCD6IP	0.229398	28.7134	1.60998	0.124559	0.347837	-5.3786	0.184234	3	3	FALSE
CAPRIN1	0.332987	29.092	1.60986	0.124585	0.347837	-5.37877	0.145267	3	3	FALSE
CIZ1	0.464381	25.1393	1.60922	0.124726	0.347951	-5.37971	0.703285	3	3	FALSE
PRMT1	0.161858	29.5556	1.60556	0.125531	0.349635	-5.38504	0.11169	3	3	FALSE
SNRNP40	0.399575	26.7736	1.60413	0.125847	0.349956	-5.38712	0.530857	3	3	FALSE
MFNG	0.63945	23.4603	1.60877	0.137988	0.37067	-5.39132	0.227682	3	3	FALSE
SNX6	-0.353395	23.5482	-1.46761	0.211977	0.469021	-5.39234	0.365175	2	2	FALSE
NTPCR	0.817018	24.0125	1.61003	0.144892	0.379537	-5.39458	0.617704	3	3	FALSE
TMOD3	0.211036	26.4167	1.59889	0.127009	0.352622	-5.39472	0.396103	3	3	FALSE
PAPOLA	0.358598	25.092	1.60073	0.134886	0.366014	-5.39885	0.599505	3	3	FALSE
ACTN1	-0.252253	30.069	-1.59409	0.128083	0.354754	-5.40168	0.0889441	3	3	FALSE
CFDP1	1.29338	23.1544	1.45922	0.181485	0.429027	-5.4033	2.29288	2	2	FALSE
SMAP1	-0.859314	25.6723	-1.4583	0.169907	0.414184	-5.40363	0.734239	2	2	FALSE
SPIN1	0.567488	25.9231	1.59428	0.141201	0.374238	-5.41126	0.714812	3	3	FALSE
RARS	0.203697	28.2289	1.58731	0.129612	0.358419	-5.41148	0.0317146	3	3	FALSE
MTMR3	1.06789	23.0355	1.45053	0.195145	0.449951	-5.41402	0.136406	2	2	FALSE
AKAP2	0.708656	23.5604	1.5917	0.14178	0.374972	-5.4148	0.310613	3	3	FALSE
KCNN4	-0.300022	23.7781	-1.44845	0.195701	0.449951	-5.41654	0.661312	2	2	FALSE
NELFB	-0.379156	24.4562	-1.58383	0.132494	0.36321	-5.41811	0.8574	3	3	FALSE
CASP2	-0.262011	25.3801	-1.58416	0.138611	0.370841	-5.42201	0.126942	3	3	FALSE
SGTA	0.387035	27.2227	1.57933	0.131431	0.360865	-5.42297	0.0640328	3	3	FALSE
MMTAG2	0.380597	25.3712	1.57826	0.133767	0.365259	-5.42604	0.064235	3	3	FALSE
ITGB7	-0.315794	25.3475	-1.44048	0.197853	0.451272	-5.42622	0.461168	2	2	FALSE
HGH1	0.389354	27.274	1.57372	0.132724	0.363267	-5.43103	0.279682	3	3	FALSE
IGSF1	0.502071	24.9252	1.57942	0.144565	0.379313	-5.4316	0.673123	3	3	FALSE
DDX51	0.643746	22.7291	1.58624	0.161773	0.40284	-5.43196	2.53845	3	3	FALSE
ACAP2	0.470001	24.1426	1.57145	0.134233	0.365379	-5.43496	0.506051	3	3	FALSE
PRRC2C	-0.35653	28.4688	-1.56938	0.13373	0.365259	-5.43724	0.371512	3	3	FALSE
STAM	-1.40251	25.0925	-1.42798	0.222393	0.480944	-5.43805	2.27163	2	2	FALSE
PGAM1	0.171281	31.3788	1.56844	0.13395	0.365379	-5.43859	0.0326208	3	3	FALSE
EMSY	0.605562	25.2555	1.57515	0.15271	0.390596	-5.44118	1.75918	3	3	FALSE
DNAJC21	0.412957	24.8798	1.56163	0.135546	0.36723	-5.44832	0.158447	3	3	FALSE
EIF4G2	-0.183419	28.5104	-1.56075	0.135752	0.367441	-5.44957	0.168247	3	3	FALSE
MOGS	0.427844	25.4838	1.56603	0.147654	0.383018	-5.44982	0.91056	3	3	FALSE
PARK7	0.200722	29.1574	1.5604	0.135835	0.367441	-5.45007	0.116918	3	3	FALSE
RPS10	0.187248	28.3414	1.5598	0.135977	0.367539	-5.45092	0.225983	3	3	FALSE
GMFG	0.268417	28.5173	1.55876	0.136221	0.367912	-5.4524	0.215478	3	3	FALSE
GNAI3	0.263982	25.8057	1.55768	0.138564	0.370841	-5.45522	0.448115	3	3	FALSE
TRMT1L	0.492036	25.5442	1.55596	0.136886	0.368821	-5.45639	0.195885	3	3	FALSE
MACF1	0.989218	24.0063	1.55314	0.137555	0.369797	-5.46039	1.12954	3	3	FALSE
HMBS	0.319066	24.8599	1.40829	0.227752	0.487086	-5.4606	0.562592	2	2	FALSE
NOL10	-0.722323	24.2649	-1.41013	0.206243	0.460605	-5.46284	0.783258	2	2	FALSE
SNX5	-0.281363	25.6771	-1.55013	0.138275	0.370841	-5.46466	0.175445	3	3	FALSE
SCAMP3	0.557732	23.6101	1.40881	0.195427	0.449951	-5.46615	0.208383	2	2	FALSE
HAT1	-0.194355	27.6908	-1.54862	0.138635	0.370841	-5.46679	0.175185	3	3	FALSE
SLK	0.61734	24.4196	1.55144	0.146228	0.381026	-5.46729	0.384966	3	3	FALSE
SART3	0.433327	25.2139	1.54794	0.138799	0.370841	-5.46776	0.472063	3	3	FALSE
WBSCR22	0.338822	24.4363	1.55818	0.168203	0.412613	-5.46778	0.167784	3	3	FALSE
NDUFA8	0.403976	25.3812	1.54972	0.143122	0.377173	-5.46787	0.348117	3	3	FALSE
ARPC2	0.209724	29.3173	1.54523	0.139451	0.372298	-5.47159	0.215292	3	3	FALSE
DDX28	0.703366	24.299	1.40128	0.181148	0.428638	-5.47746	0.818038	2	3	FALSE
GOT2	-0.368833	27.993	-1.5403	0.140644	0.374238	-5.47856	0.222104	3	3	FALSE
HNRNPL	-0.211151	30.1016	-1.54022	0.140662	0.374238	-5.47866	0.031553	3	3	FALSE
RPS8	0.41605	26.1185	1.53891	0.14098	0.374238	-5.48051	0.161271	3	3	FALSE
VHL	0.337135	24.0737	1.54766	0.170672	0.415155	-5.48113	0.500642	3	3	FALSE
TCEB2	0.350082	28.1537	1.53839	0.141106	0.374238	-5.48124	0.167182	3	3	FALSE
ACBD3	0.381344	25.3848	1.5382	0.141153	0.374238	-5.48151	0.204849	3	3	FALSE
WDR46	0.335585	26.1141	1.53561	0.141785	0.374972	-5.48516	0.797105	3	3	FALSE
CTSC	0.247386	27.6749	1.53532	0.141855	0.374972	-5.48556	0.124828	3	3	FALSE
NUSAP1	0.45202	28.5232	1.53582	0.143817	0.378145	-5.48589	0.185694	3	3	FALSE
PRPF4B	0.547571	24.5984	1.53482	0.141977	0.37501	-5.48626	1.21542	3	3	FALSE
B4GALT1	-0.317939	24.1041	-1.38384	0.234586	0.493667	-5.48847	0.387237	2	2	FALSE
AGPS	-0.255056	27.2182	-1.53278	0.142479	0.376049	-5.48914	0.443301	3	3	FALSE
TRA2B	0.523781	26.5953	1.53224	0.142612	0.376114	-5.4899	0.54212	3	3	FALSE
YTHDF3	0.366436	28.7048	1.52754	0.143769	0.378145	-5.49649	0.201782	3	3	FALSE
PLBD2	-0.690111	24.6697	-1.3799	0.21492	0.472824	-5.49892	0.687113	2	2	FALSE
DDX39B	0.159679	30.4569	1.52472	0.144466	0.379313	-5.50043	0.0975932	3	3	FALSE
SCYL2	0.308024	25.6002	1.52348	0.144775	0.379517	-5.50218	0.34849	3	3	FALSE
TAOK1	0.63919	22.3128	1.3762	0.216002	0.474604	-5.5033	0.489958	2	2	FALSE
TMEM43	0.332989	25.112	1.52299	0.146978	0.381835	-5.50375	0.353806	3	3	FALSE
DHX9	0.185509	31.3991	1.52129	0.14532	0.380083	-5.50523	0.116486	3	3	FALSE
GRHPR	0.190176	26.2004	1.5197	0.145718	0.380329	-5.50746	0.15192	3	3	FALSE
KIF20A	0.380578	24.8304	1.51816	0.146102	0.380983	-5.5096	0.579154	3	3	FALSE
VASP	-0.25237	29.3984	-1.51541	0.146793	0.381806	-5.51344	0.215052	3	3	FALSE
VDAC3	0.30829	28.2679	1.51532	0.146817	0.381806	-5.51357	0.455675	3	3	FALSE
NUMB	-0.427862	23.895	-1.51472	0.1517	0.389733	-5.51617	0.258054	3	3	FALSE
EZH2	1.59638	22.9026	1.36857	0.200366	0.454617	-5.51705	2.20127	2	2	FALSE
DDX6	-0.177371	28.9691	-1.51011	0.148132	0.383399	-5.52081	0.112228	3	3	FALSE
PRPF19	0.205456	28.5472	1.50768	0.148748	0.384422	-5.52418	0.400168	3	3	FALSE
TRIM13	0.697803	23.9189	1.36369	0.197192	0.450445	-5.5242	1.43649	2	2	FALSE
TOMM5	0.392429	25.1457	1.35897	0.203294	0.457484	-5.52886	0.48557	2	2	FALSE
NOL11	0.381664	24.6255	1.50522	0.154101	0.392134	-5.52914	0.255867	3	3	FALSE
ELP3	-0.455447	26.8514	-1.50348	0.14982	0.386332	-5.53001	0.31353	3	3	FALSE
RFC2	-0.196817	26.4527	-1.5026	0.150045	0.38655	-5.53123	0.201632	3	3	FALSE
PCYT1A	-0.520475	25.8112	-1.50225	0.150135	0.38655	-5.53171	0.111353	3	3	FALSE
SRPR	0.632999	26.925	1.50184	0.150238	0.38655	-5.53227	0.474682	3	3	FALSE
EXT2	0.584553	23.4488	1.50234	0.181714	0.429102	-5.53822	1.31826	3	3	FALSE
MTFR2	0.931317	23.755	1.4971	0.152436	0.390187	-5.53912	0.498743	3	3	FALSE
ZFAND2B	0.41419	22.0539	1.49693	0.153578	0.391834	-5.53969	0.306981	3	3	FALSE
RBM39	0.271138	28.1699	1.49417	0.152217	0.390187	-5.54286	0.444615	3	3	FALSE
NUP188	0.293827	27.2174	1.4934	0.152417	0.390187	-5.54393	0.453661	3	3	FALSE
TNFRSF10A	-0.34468	23.1841	-1.34431	0.214623	0.472469	-5.54461	0.314938	2	2	FALSE
ARHGAP25	-0.431695	24.3778	-1.49356	0.165408	0.408062	-5.54683	0.458862	3	3	FALSE
SF3B5	0.293731	26.0417	1.49037	0.155276	0.393971	-5.54865	0.196618	3	3	FALSE
OTUD6B	0.691348	25.0555	1.34388	0.203341	0.457484	-5.5487	1.16894	2	2	FALSE
LYPLA1	0.235873	28.2289	1.48955	0.153417	0.391828	-5.54921	0.382415	3	3	FALSE
RPA1	-0.243404	29.3102	-1.48825	0.153758	0.391834	-5.55101	0.230553	3	3	FALSE
RAC1	0.157723	28.5383	1.48719	0.154033	0.392134	-5.55245	0.157494	3	3	FALSE
BABAM1	0.514148	23.0252	1.33865	0.209604	0.465252	-5.55364	0.1886	2	2	FALSE
LETM1	0.261321	26.0035	1.48549	0.154481	0.392526	-5.5548	0.435417	3	3	FALSE
AP5Z1	0.507403	23.4713	1.48629	0.158984	0.400164	-5.55483	0.458214	3	3	FALSE
ECI1	0.775352	25.1598	1.48735	0.167011	0.410854	-5.55501	0.716589	3	3	FALSE
RPS24	-0.289879	26.6581	-1.33849	0.205042	0.459824	-5.55533	0.250646	2	2	FALSE
ITGA4	0.320939	25.9094	1.48579	0.162601	0.404201	-5.55622	0.130722	3	3	FALSE
SCAF8	0.782541	25.6733	1.48321	0.157148	0.396929	-5.5584	0.564086	3	3	FALSE
SF3B3	0.17011	29.8469	1.48105	0.155649	0.394341	-5.56088	0.239356	3	3	FALSE
ATP6V1G1	0.550192	23.0071	1.32322	0.232078	0.490948	-5.56546	0.896243	2	2	FALSE
CHTF8	-0.405379	27.9476	-1.4774	0.156614	0.396209	-5.56586	0.41877	3	3	FALSE
OSGEP	-0.530933	24.6596	-1.32624	0.21354	0.471014	-5.56866	0.139599	2	2	FALSE
SLC7A5	0.343372	26.259	1.47504	0.157241	0.396929	-5.56908	0.936072	3	3	FALSE
TPP2	0.179656	27.6512	1.47452	0.157379	0.396988	-5.56979	0.493877	3	3	FALSE
MPHOSPH10	0.494393	23.1153	1.32076	0.222023	0.480944	-5.57268	0.642457	2	2	FALSE
GTF3C1	-0.755641	23.8314	-1.47118	0.171251	0.415297	-5.5762	1.25374	3	3	FALSE
RSL1D1	-0.567563	27.5731	-1.4692	0.158802	0.399998	-5.57704	1.40438	3	3	FALSE
PCNT	1.19897	24.1715	1.47042	0.171452	0.415297	-5.57719	1.08566	3	3	FALSE
DKC1	0.150868	28.4607	1.46766	0.159215	0.400242	-5.57912	0.196722	3	3	FALSE
PLEK	-0.208278	27.6441	-1.46755	0.159245	0.400242	-5.57927	0.253306	3	3	FALSE
NBR1	0.846947	23.0007	1.31431	0.224088	0.48207	-5.58032	0.652133	2	2	FALSE
GTF3C2	-0.822375	24.2088	-1.31426	0.224104	0.48207	-5.58037	0.769947	2	2	FALSE
LAMTOR1	0.482171	25.5994	1.46683	0.164136	0.406366	-5.58098	0.234003	3	3	FALSE
GAPDH	-0.151247	33.2028	-1.46586	0.159699	0.401095	-5.58157	0.186207	3	3	FALSE
MAGED2	0.912223	23.3138	1.46656	0.17248	0.41577	-5.58223	0.440281	3	3	FALSE
RIOK1	0.563817	24.7477	1.465	0.159933	0.401102	-5.58274	0.176547	3	3	FALSE
MIS18BP1	0.503185	24.2316	1.46432	0.16218	0.403534	-5.58398	1.26588	3	3	FALSE
HN1L	-0.429834	25.7493	-1.31662	0.206229	0.460605	-5.58414	0.11847	2	2	FALSE
CTBP1	-0.260836	27.6195	-1.46361	0.160309	0.401755	-5.58463	0.382427	3	3	FALSE
PAG1	0.584792	23.9369	1.46402	0.164891	0.407871	-5.58473	0.571519	3	3	FALSE
DMAP1	0.651925	23.9837	1.46257	0.165283	0.408042	-5.58667	0.385482	3	3	FALSE
RNF114	0.346854	25.2657	1.4589	0.161585	0.40284	-5.59099	0.210503	3	3	FALSE
XRCC5	0.162479	30.4706	1.45876	0.161623	0.40284	-5.59118	0.100831	3	3	FALSE
YLPM1	0.566884	25.5081	1.45871	0.161637	0.40284	-5.59125	0.404364	3	3	FALSE
WDR76	-0.380777	24.5523	-1.45691	0.170283	0.414788	-5.5945	0.236033	3	3	FALSE
DAD1	0.405943	23.9382	1.30092	0.228426	0.487121	-5.59608	0.323892	2	2	FALSE
KIAA1429	0.812263	23.7423	1.45343	0.165139	0.407976	-5.5986	0.860919	3	3	FALSE
SRI	0.207799	26.6813	1.45334	0.171255	0.415297	-5.5992	0.483706	3	3	FALSE
DHFR	-1.58508	25.707	-1.45241	0.171509	0.415297	-5.60042	0.713861	3	3	FALSE
XPO4	-0.679711	24.1259	-1.44801	0.16925	0.414014	-5.60602	1.18457	3	3	FALSE
VPS37B	0.937929	23.4619	1.29661	0.218648	0.477721	-5.60609	0.315075	2	2	FALSE
SSU72	0.769761	23.7183	1.28248	0.245155	0.507004	-5.61234	1.13347	2	2	FALSE
LMAN1	0.366878	26.5234	1.43923	0.167013	0.410854	-5.61745	0.295833	3	3	FALSE
ACTR1A	-0.380259	26.7752	-1.43759	0.169525	0.414102	-5.61973	0.319779	3	3	FALSE
SF3B6	-0.318178	25.873	-1.43549	0.168061	0.412613	-5.62245	0.2644	3	3	FALSE
KPNA2	0.148882	29.0251	1.43509	0.168174	0.412613	-5.62299	0.32145	3	3	FALSE
RPL9	0.328303	27.3078	1.43426	0.168409	0.412827	-5.6241	0.419663	3	3	FALSE
RBM3	0.490528	25.9251	1.4328	0.168818	0.413539	-5.62603	0.321631	3	3	FALSE
PPIP5K2	0.836574	22.0557	1.26984	0.249341	0.510393	-5.62672	0.716201	2	2	FALSE
SHOC2	0.653722	24.2226	1.43199	0.169048	0.41381	-5.62712	0.598737	3	3	FALSE
USP11	-0.894481	24.4754	-1.2769	0.229793	0.487898	-5.62738	0.572486	2	2	FALSE
EXOSC5	0.896969	24.488	1.27382	0.237423	0.497614	-5.62768	1.05927	2	2	FALSE
CNOT2	0.387361	24.7707	1.27871	0.221426	0.480148	-5.62898	0.584152	2	2	FALSE
BCKDHA	-0.521061	26.228	-1.43053	0.16946	0.414102	-5.62906	0.487879	3	3	FALSE
PSMB2	-0.177488	28.3634	-1.42985	0.169652	0.414122	-5.62996	0.426907	3	3	FALSE
SEC13	0.549865	24.7127	1.27382	0.23084	0.489269	-5.63099	0.328325	2	2	FALSE
RBM14	0.216964	28.6007	1.42892	0.169916	0.414184	-5.6312	0.185201	3	3	FALSE
RAB21	0.344639	24.2866	1.42821	0.172164	0.415297	-5.63215	0.520481	3	3	FALSE
WDR18	0.378531	25.5742	1.42629	0.170665	0.415155	-5.63471	0.283435	3	3	FALSE
NASP	0.180511	29.13	1.4254	0.170917	0.415297	-5.63588	0.0466527	3	3	FALSE
FOXP1	0.511838	25.6527	1.42514	0.171956	0.415297	-5.63622	0.231347	3	3	FALSE
ABCF1	0.267084	27.5218	1.42367	0.171411	0.415297	-5.63818	0.130093	3	3	FALSE
LYAR	0.40552	24.3537	1.42287	0.184477	0.433618	-5.63862	0.193388	3	3	FALSE
PPP1CC	0.503459	27.1854	1.42156	0.172013	0.415297	-5.64097	0.290009	3	3	FALSE
HDLBP	0.179697	28.5416	1.42147	0.172041	0.415297	-5.6411	0.135777	3	3	FALSE
NUPL1	0.593717	25.4836	1.42108	0.172151	0.415297	-5.64161	0.343881	3	3	FALSE
NOP56	0.287623	27.9776	1.41686	0.173364	0.4172	-5.64719	0.245408	3	3	FALSE
NCAPG	0.465479	26.3772	1.41662	0.173433	0.4172	-5.64751	0.53478	3	3	FALSE
FCF1	0.938598	22.3152	1.41362	0.205262	0.460021	-5.64765	0.98365	3	3	FALSE
SRF	0.279694	24.3924	1.24035	0.278858	0.542424	-5.64812	0.626533	2	2	FALSE
NUCKS1	0.581035	25.7905	1.41421	0.174129	0.41778	-5.65069	0.211164	3	3	FALSE
ZWINT	0.653181	24.5829	1.2613	0.225004	0.483502	-5.65091	0.134451	2	2	FALSE
PES1	0.4366	27.5898	1.41371	0.174275	0.41778	-5.65135	0.201863	3	3	FALSE
CNOT3	0.627978	23.6916	1.25977	0.227989	0.487086	-5.65145	0.345659	2	2	FALSE
VPS29	0.256958	25.717	1.41146	0.179562	0.425754	-5.65398	0.320885	3	3	FALSE
ATG4B	-0.398899	24.0312	-1.25506	0.232863	0.491594	-5.65526	0.5127	2	2	FALSE
STOM	0.310899	26.0265	1.41007	0.177367	0.423148	-5.656	0.241559	3	3	FALSE
CBFB.1	0.454112	26.2753	1.24311	0.258398	0.519786	-5.65684	0.167125	2	2	FALSE
GAPVD1	0.283345	25.0969	1.40779	0.175994	0.421029	-5.65914	0.506074	3	3	FALSE
BDH1	-0.36982	25.4779	-1.40498	0.18959	0.4417	-5.66138	0.625873	3	3	FALSE
HACD3	-0.491179	26.5145	-1.40605	0.176504	0.421958	-5.66143	0.279749	3	3	FALSE
IGF2R	0.422504	26.2377	1.40559	0.176639	0.42199	-5.66204	0.573137	3	3	FALSE
ERBB2IP	0.553211	25.1099	1.4046	0.178962	0.424911	-5.66315	0.182725	3	3	FALSE
SEPT7	0.205081	28.7589	1.40387	0.177142	0.422903	-5.66429	0.259106	3	3	FALSE
BIN2	-0.441246	24.3601	-1.40232	0.177596	0.42334	-5.66632	0.440282	3	3	FALSE
ARHGAP17	0.496992	25.783	1.40046	0.178145	0.424132	-5.66876	0.731492	3	3	FALSE
CAPZB	0.292854	28.6638	1.39983	0.178331	0.424141	-5.66959	0.372912	3	3	FALSE
NMD3	0.270084	26.2638	1.39962	0.178393	0.424141	-5.66986	0.29779	3	3	FALSE
ILKAP	0.335061	25.8929	1.39801	0.178867	0.424911	-5.67196	0.465917	3	3	FALSE
PPM1B	0.862192	22.1415	1.23512	0.250784	0.511877	-5.67202	0.835081	2	2	FALSE
CS	-0.177726	29.5687	-1.39588	0.179498	0.425754	-5.67474	0.0253455	3	3	FALSE
MASTL	-0.503961	25.1391	-1.39403	0.192777	0.446134	-5.67521	0.748154	3	3	FALSE
MIF	0.177664	27.7231	1.39425	0.179982	0.426462	-5.67688	0.409049	3	3	FALSE
ALG2	0.246071	25.9271	1.2123	0.288389	0.556603	-5.67844	0.0427	2	2	FALSE
SEPT9	-0.376423	26.3462	-1.39204	0.180639	0.427725	-5.67975	0.416911	3	3	FALSE
MPC2	-0.76186	24.4485	-1.2283	0.246779	0.508177	-5.68364	0.349507	2	2	FALSE
RPS14	0.352357	27.4674	1.38896	0.181559	0.429027	-5.68376	0.284109	3	3	FALSE
DOCK2	-0.301314	27.5053	-1.38749	0.182	0.429485	-5.68568	0.167287	3	3	FALSE
PGAM5	0.235609	25.642	1.38319	0.19598	0.449951	-5.68885	0.241493	3	3	FALSE
ELP4	0.685341	23.4903	1.22305	0.248674	0.509965	-5.68963	0.770895	2	3	FALSE
MRPS34	0.563458	23.9461	1.2247	0.240544	0.501277	-5.69235	0.284901	2	2	FALSE
WDR77	0.346485	24.8879	1.38105	0.183937	0.433174	-5.69402	1.12882	3	3	FALSE
DDX18	0.185618	28.4951	1.38046	0.184117	0.433304	-5.69479	0.316304	3	3	FALSE
RNF40	0.947158	23.5864	1.21399	0.258339	0.519786	-5.69584	0.648359	2	2	FALSE
HSD17B12	0.619011	24.7524	1.21945	0.245627	0.507307	-5.69643	0.955209	2	2	FALSE
IRF8	0.571446	27.3492	1.37774	0.18494	0.434067	-5.6983	0.247634	3	3	FALSE
RIF1	0.346664	26.5766	1.37459	0.1859	0.435438	-5.70237	0.233139	3	3	FALSE
WDR3	0.452039	24.2731	1.37265	0.191072	0.444258	-5.7039	0.947923	3	3	FALSE
TNPO2	0.194165	25.2325	1.37174	0.186771	0.436595	-5.70605	0.711176	3	3	FALSE
RAB27A	-0.311222	26.3582	-1.36994	0.187321	0.437585	-5.70835	0.659334	3	3	FALSE
EIF3K	-0.222729	27.6691	-1.368	0.187918	0.438686	-5.71085	0.406429	3	3	FALSE
SCCPDH	0.214112	26.89	1.36601	0.193103	0.44659	-5.71235	0.187398	3	3	FALSE
IBA57	0.497809	24.0512	1.36231	0.197616	0.451026	-5.71616	0.941621	3	3	FALSE
ATF7IP	1.22174	22.9893	1.18837	0.277844	0.541361	-5.71734	0.639987	2	2	FALSE
PSMC4	-0.235165	28.2957	-1.3628	0.189521	0.4417	-5.71751	0.387098	3	3	FALSE
GM2A	0.801233	25.0951	1.17446	0.30173	0.569389	-5.71883	1.6581	2	2	FALSE
NIT2	0.345263	26.8379	1.35995	0.190405	0.443005	-5.72116	0.232156	3	3	FALSE
STIL	0.663659	23.7206	1.19668	0.25407	0.515254	-5.72227	0.667558	2	2	FALSE
PAFAH1B3	0.443024	26.4541	1.35627	0.191554	0.444499	-5.72587	0.529474	3	3	FALSE
POLDIP2	-0.330721	26.4946	-1.35482	0.192005	0.444686	-5.7277	0.344284	3	3	FALSE
PYCARD	0.262395	28.5963	1.35477	0.192023	0.444686	-5.72778	0.199071	3	3	FALSE
USP7	0.196837	27.7141	1.35082	0.193263	0.446663	-5.73281	0.355539	3	3	FALSE
JUND	0.435876	25.7031	1.18998	0.251147	0.512316	-5.73351	0.941587	2	3	FALSE
STRN	-0.335639	23.6217	-1.34523	0.214337	0.472139	-5.73367	0.784687	3	3	FALSE
GRB2	0.204159	29.6573	1.34891	0.193862	0.447619	-5.73522	0.161661	3	3	FALSE
MRPL14	0.459348	24.7433	1.34661	0.196585	0.450445	-5.73757	0.304225	3	3	FALSE
COPS8	0.4419	25.4098	1.34456	0.197232	0.450445	-5.74015	0.316168	3	3	FALSE
ALG3	0.573349	22.6841	1.34288	0.203655	0.457895	-5.74041	0.875135	3	3	FALSE
KARS	-0.202849	28.6438	-1.34411	0.195382	0.449951	-5.74132	0.359642	3	3	FALSE
ITGAL	0.385208	29.2999	1.34228	0.195961	0.449951	-5.74362	0.18477	3	3	FALSE
TBCE	0.460571	24.6784	1.34136	0.198245	0.451594	-5.74418	0.644865	3	3	FALSE
RBM7	0.360361	25.4558	1.34133	0.198254	0.451594	-5.74421	0.405702	3	3	FALSE
MRPS14	-0.404422	25.2265	-1.33504	0.217509	0.476409	-5.74599	0.441161	3	3	FALSE
SRSF9	0.301829	27.4023	1.3401	0.196657	0.450445	-5.74639	0.159843	3	3	FALSE
KCNAB2	0.338057	27.0163	1.33995	0.196704	0.450445	-5.74657	0.342508	3	3	FALSE
ZFAND5	0.638211	24.5543	1.33938	0.198875	0.45271	-5.74666	0.492236	3	3	FALSE
ADK	-0.39645	27.0605	-1.33925	0.196928	0.450445	-5.74746	0.465403	3	3	FALSE
WWP2	0.7369	23.5307	1.33711	0.199598	0.453465	-5.74951	0.486556	3	3	FALSE
AKT2	0.469901	24.1465	1.16984	0.264317	0.527117	-5.75224	0.123839	2	2	FALSE
USP9X	0.386927	23.1895	1.17215	0.258031	0.519786	-5.75353	0.328107	2	2	FALSE
ARHGAP9	0.3134	24.9439	1.32677	0.220114	0.478642	-5.75594	0.342066	3	3	FALSE
RAB8A	0.549794	26.8984	1.32905	0.200204	0.454545	-5.76029	0.350834	3	3	FALSE
SCFD1	0.366714	25.3545	1.32744	0.202708	0.457339	-5.76162	0.482462	3	3	FALSE
ATXN10	0.19405	28.1667	1.3267	0.200966	0.45568	-5.76324	0.233185	3	3	FALSE
POLA1	0.392841	24.5016	1.15915	0.265445	0.52813	-5.76627	0.295688	2	2	FALSE
DNAJB6	1.10271	24.7582	1.32414	0.201797	0.456808	-5.76644	1.43642	3	3	FALSE
COMMD4	0.346457	24.0273	1.3178	0.222969	0.481093	-5.76669	0.77052	3	3	FALSE
TFG	0.280866	26.4985	1.32367	0.201952	0.456808	-5.76703	0.81156	3	3	FALSE
PSMC1	-0.583709	27.745	-1.32358	0.201981	0.456808	-5.76714	0.608702	3	3	FALSE
NR3C1	0.214241	24.7162	1.32355	0.201989	0.456808	-5.76717	0.283932	3	3	FALSE
PLCG2	0.467803	24.4733	1.32103	0.210629	0.466764	-5.76737	1.83243	3	3	FALSE
MTPN	0.352768	26.2925	1.32266	0.202281	0.457171	-5.76829	0.588515	3	3	FALSE
ZNF326	0.421435	25.3863	1.32158	0.202634	0.457339	-5.76964	0.0712501	3	3	FALSE
RCC2	0.239649	29.2934	1.32093	0.202844	0.457339	-5.77045	0.303997	3	3	FALSE
BUB3	-0.196264	29.591	-1.32069	0.202923	0.457339	-5.77075	0.336119	3	3	FALSE
PLRG1	-0.255694	26.4364	-1.32042	0.203013	0.457339	-5.77109	0.349892	3	3	FALSE
FARSB	0.273924	27.8315	1.3175	0.203969	0.458305	-5.77473	0.14154	3	3	FALSE
SLC25A1	0.203455	25.9658	1.31586	0.20899	0.464482	-5.77502	1.03378	3	3	FALSE
OGT	-0.201401	26.7114	-1.31606	0.20444	0.45877	-5.77652	0.245078	3	3	FALSE
NFX1	0.695573	21.9218	1.30879	0.219175	0.477951	-5.78038	1.13907	3	3	FALSE
RNASET2	0.276091	27.7857	1.31167	0.20589	0.460605	-5.78198	0.330459	3	3	FALSE
GNB1	-0.393378	29.2136	-1.31058	0.20625	0.460605	-5.78333	0.595698	3	3	FALSE
GINS3	0.198452	25.1752	1.31053	0.206268	0.460605	-5.7834	0.190486	3	3	FALSE
ASCC3	-0.599667	24.8556	-1.31037	0.206318	0.460605	-5.78358	1.36698	3	3	FALSE
ISOC2	0.281932	25.8578	1.13901	0.276474	0.540812	-5.78598	0.0994459	2	2	FALSE
SDHC	-0.571937	25.7799	-1.13069	0.289965	0.557476	-5.78693	0.136837	2	2	FALSE
C14orf166	0.46258	26.8123	1.30612	0.207731	0.462324	-5.78885	0.355093	3	3	FALSE
SEC31A	-0.404923	27.3475	-1.30588	0.207811	0.462324	-5.78915	0.474813	3	3	FALSE
TTC9C	0.673112	23.3664	1.10194	0.328886	0.59705	-5.79441	0.698465	2	3	FALSE
WDR4	0.347287	24.2382	1.12321	0.292951	0.561045	-5.79489	0.368932	2	2	FALSE
CHAF1A	1.04784	23.5543	1.11519	0.305775	0.575459	-5.79553	0.559033	2	2	FALSE
GAK	0.346691	25.4897	1.29969	0.209881	0.465569	-5.79679	0.108955	3	3	FALSE
UPF2	0.380352	23.4228	1.12991	0.277169	0.541217	-5.79816	0.535801	2	2	FALSE
HTATIP2	0.780793	24.4471	1.2938	0.224115	0.48207	-5.79839	0.717362	3	3	FALSE
AP3D1	0.444483	24.9857	1.29729	0.210688	0.466764	-5.79974	0.787244	3	3	FALSE
S100P	0.18726	27.5226	1.11038	0.307693	0.577817	-5.80056	0.642104	2	2	FALSE
YARS	0.168359	29.3554	1.29156	0.212623	0.470152	-5.80677	0.150121	3	3	FALSE
DNAJC7	0.278032	27.749	1.28992	0.213181	0.470935	-5.80878	0.451638	3	3	FALSE
TSR1	-0.4154	25.4682	-1.12042	0.278816	0.542424	-5.81018	0.26239	2	2	FALSE
CHMP7	0.43529	25.388	1.28643	0.218795	0.477721	-5.81096	0.248606	3	3	FALSE
ACY1	-0.454594	25.958	-1.2873	0.214073	0.471856	-5.81199	1.17955	3	3	FALSE
CCP110	-1.24703	24.9939	-1.27893	0.229106	0.487898	-5.81612	0.863143	3	3	FALSE
MED1	0.426545	24.2584	1.27893	0.226664	0.48545	-5.81736	0.341881	3	3	FALSE
NUDT5	0.213985	27.5419	1.28276	0.215625	0.474076	-5.81753	0.101726	3	3	FALSE
PAK2	-0.593146	29.5483	-1.28098	0.216238	0.474775	-5.8197	0.513176	3	3	FALSE
FTO	0.754859	24.1867	1.27577	0.222436	0.480944	-5.82382	0.203498	3	3	FALSE
POFUT1	0.224097	24.9226	1.27611	0.219849	0.478519	-5.82464	0.167163	3	3	FALSE
SQLE	0.324106	26.3862	1.27681	0.217673	0.476467	-5.82476	0.817101	3	3	FALSE
NFYC	0.549348	23.4413	1.09428	0.304732	0.573807	-5.82528	0.158159	2	2	FALSE
METAP2	0.538167	25.9647	1.27425	0.218559	0.477721	-5.82786	0.338338	3	3	FALSE
PRRC2A	0.384564	25.7527	1.27253	0.219154	0.477951	-5.82994	0.824105	3	3	FALSE
SAP130	0.692107	24.7455	1.08817	0.30727	0.577334	-5.83163	1.26577	2	2	FALSE
TECR	0.191562	26.5114	1.26797	0.220743	0.479265	-5.83546	0.238909	3	3	FALSE
RCL1	0.389944	25.4016	1.09523	0.28938	0.557423	-5.83698	0.380101	2	2	FALSE
HEATR3	0.496617	23.4235	1.25686	0.243203	0.505211	-5.83845	0.420639	3	3	FALSE
APBB1	-0.281297	24.1778	-1.25995	0.235605	0.495141	-5.83852	0.623224	3	3	FALSE
CASC3	0.633543	24.7058	1.26495	0.222706	0.480944	-5.83862	0.404007	3	3	FALSE
CDCA5	0.375443	25.6327	1.26417	0.222074	0.480944	-5.84004	0.275077	3	3	FALSE
GATAD2A	0.23531	27.3836	1.26239	0.222697	0.480944	-5.84217	0.105267	3	3	FALSE
HSD17B11	-0.258209	26.8185	-1.26221	0.222762	0.480944	-5.84239	0.134816	3	3	FALSE
CDK5	0.638839	23.0264	1.25626	0.236886	0.497233	-5.84284	0.631201	3	3	FALSE
ADPGK	0.209567	26.8457	1.25887	0.223938	0.48207	-5.8464	0.081119	3	3	FALSE
ZNHIT2	0.756424	22.3426	1.24343	0.258288	0.519786	-5.84762	0.592885	3	3	FALSE
SRRM1	0.345352	26.3904	1.2557	0.225059	0.483502	-5.8502	0.160889	3	3	FALSE
ASPM	0.472194	23.9783	1.24104	0.259114	0.520764	-5.85033	1.35103	3	3	FALSE
INPP5D	0.190565	27.5687	1.255	0.225309	0.483739	-5.85104	0.271268	3	3	FALSE
PABPN1	0.339812	26.7791	1.25403	0.225654	0.483883	-5.8522	0.229999	3	3	FALSE
ASS1	-0.182426	27.8846	-1.2532	0.225949	0.484216	-5.85319	0.136767	3	3	FALSE
HSPA13	0.452506	25.1785	1.24893	0.231812	0.490948	-5.85581	0.353827	3	3	FALSE
PPAN	0.581866	25.2842	1.07428	0.300547	0.5687	-5.85697	1.333	2	2	FALSE
UTP11L	0.270691	25.8596	1.24825	0.227715	0.487086	-5.8591	0.932993	3	3	FALSE
ZC3H18	0.721846	22.8306	1.23885	0.24947	0.510393	-5.85922	0.821236	3	3	FALSE
PPP2R1A	0.12516	30.1495	1.24688	0.228203	0.487121	-5.86072	0.191902	3	3	FALSE
AURKB	-0.313472	27.4767	-1.24627	0.228422	0.487121	-5.86145	0.108173	3	3	FALSE
CMIP	0.343886	24.9173	1.23939	0.242818	0.504805	-5.86252	0.214284	3	3	FALSE
ZC3HAV1	0.214254	29.132	1.24398	0.229246	0.487898	-5.86418	0.0886003	3	3	FALSE
GALNT2	-0.278337	26.0885	-1.23763	0.243441	0.505211	-5.86455	0.210136	3	3	FALSE
S100A9	-0.193678	29.4575	-1.23761	0.243449	0.505211	-5.86458	0.225067	3	3	FALSE
RANBP2	-0.298484	25.7286	-1.24277	0.229681	0.487898	-5.86561	0.385597	3	3	FALSE
COASY	0.517618	26.0423	1.24265	0.229725	0.487898	-5.86576	0.60827	3	3	FALSE
GTF3C5	-0.40695	26.5707	-1.24227	0.229859	0.487898	-5.8662	0.318573	3	3	FALSE
PSMC5	-0.202571	28.1332	-1.24212	0.229913	0.487898	-5.86638	0.377258	3	3	FALSE
RPS6KA3	0.24131	24.9688	1.02984	0.358033	0.625702	-5.86693	0.10933	2	2	FALSE
ABR	0.332429	26.0191	1.24093	0.230344	0.488514	-5.86779	0.44759	3	3	FALSE
ARHGAP19	0.524038	25.0073	1.23694	0.233685	0.492893	-5.87139	0.292782	3	3	FALSE
PTPN12	0.401052	24.2326	1.23518	0.236735	0.497215	-5.872	0.17124	3	3	FALSE
RNASE2	0.308619	26.9515	1.2363	0.233916	0.493082	-5.87214	0.336904	3	3	FALSE
DHX36	0.63033	23.5946	1.05349	0.316308	0.584213	-5.87227	0.510668	2	2	FALSE
FUS	0.190459	29.4495	1.23581	0.232197	0.490948	-5.87385	0.041883	3	3	FALSE
ACSL1	-0.330719	25.1455	-1.23457	0.232647	0.491594	-5.87531	1.63892	3	3	FALSE
ARHGAP11A	0.602411	26.9615	1.2338	0.232927	0.491594	-5.87622	0.595309	3	3	FALSE
SASH3	-0.398349	23.8448	-1.0332	0.339797	0.606332	-5.8792	0.713947	2	3	FALSE
CSNK2B	-0.187177	27.4022	-1.22965	0.234441	0.493667	-5.8811	0.439875	3	3	FALSE
HMGB3	0.272063	27.3148	1.22916	0.23462	0.493667	-5.88168	0.301787	3	3	FALSE
ABRACL	0.663987	26.3824	1.22444	0.243803	0.505645	-5.88254	0.0667796	3	3	FALSE
MCTS1	-0.308791	25.8653	-1.22808	0.235015	0.494201	-5.88294	0.331681	3	3	FALSE
SIRT2	-0.768535	24.3621	-1.03738	0.328989	0.59705	-5.88334	0.851896	2	2	FALSE
TRMT112	0.536462	25.0242	1.0458	0.315843	0.583939	-5.88355	0.260114	2	2	FALSE
RNF2	-0.265164	25.4144	-1.21495	0.251617	0.512975	-5.89065	0.518512	3	3	FALSE
S100A4	-0.299472	27.6433	-1.22077	0.237708	0.4977	-5.89152	0.542526	3	3	FALSE
DPM1	0.567583	25.4372	1.03341	0.325166	0.594679	-5.89247	1.54867	2	2	FALSE
NDUFA12	-0.402558	26.6239	-1.21856	0.238528	0.49887	-5.8941	0.967056	3	3	FALSE
VTA1	0.356099	26.0165	1.03892	0.314049	0.581585	-5.89498	0.211768	2	2	FALSE
PPID	0.431008	25.4307	1.2143	0.244367	0.506512	-5.8963	0.694842	3	3	FALSE
CSNK2A1	-0.153858	29.2509	-1.21545	0.23968	0.500376	-5.89772	0.209678	3	3	FALSE
CHEK1	0.598463	25.5376	1.21453	0.240024	0.500795	-5.89879	0.296074	3	3	FALSE
FABP5	0.228016	29.2337	1.21073	0.241442	0.502848	-5.90321	0.0518825	3	3	FALSE
SHCBP1	0.374071	24.6442	1.02726	0.321414	0.590817	-5.90471	0.277993	2	2	FALSE
LIMS1	-0.288671	25.8822	-1.20897	0.2421	0.503917	-5.90524	0.204144	3	3	FALSE
LIMA1	-0.595762	24.4943	-1.19765	0.258003	0.519786	-5.91033	0.310301	3	3	FALSE
USP15	0.321337	25.0509	1.20159	0.244882	0.507004	-5.91378	0.217075	3	3	FALSE
ALDOA	0.122249	32.11	1.20138	0.244959	0.507004	-5.91402	0.159515	3	3	FALSE
PDLIM5	-0.237636	24.6352	-1.01471	0.329861	0.597439	-5.91457	0.79343	2	2	FALSE
PRPF40A	-0.182811	27.9502	-1.20078	0.245188	0.507004	-5.91472	0.468974	3	3	FALSE
MAP3K2	-0.403482	23.8446	-1.00543	0.34325	0.610925	-5.9149	0.153635	2	2	FALSE
AP2B1	-0.210447	28.1295	-1.20001	0.24548	0.507306	-5.91561	0.357318	3	3	FALSE
DTYMK	0.26926	26.9731	1.19908	0.245833	0.507431	-5.91668	0.610296	3	3	FALSE
SARNP	-0.374592	25.2477	-1.00849	0.336424	0.603345	-5.91712	0.413725	2	2	FALSE
HNRNPH2	-0.291941	24.7976	-1.0028	0.344445	0.612426	-5.91747	0.390278	2	3	FALSE
HMMR	-0.407647	25.272	-1.19766	0.246372	0.507755	-5.91831	0.271289	3	3	FALSE
PLK1	-0.246168	26.1089	-1.19459	0.249388	0.510393	-5.92055	0.289487	3	3	FALSE
CCT4	0.175384	30.7856	1.19562	0.247148	0.508635	-5.92065	0.102243	3	3	FALSE
CORO7	0.267789	27.46	1.19504	0.247369	0.508681	-5.92132	0.503068	3	3	FALSE
PIN1	0.486007	25.3426	1.19479	0.247462	0.508681	-5.9216	0.191451	3	3	FALSE
PFDN4	0.468309	24.3813	1.19431	0.247644	0.508753	-5.92215	0.43888	3	3	FALSE
GPN1	0.832695	25.3846	1.19291	0.250029	0.511235	-5.92248	0.404847	3	3	FALSE
RBM22	-0.324478	26.4102	-1.19229	0.250264	0.511416	-5.92319	0.589225	3	3	FALSE
PRPF31	0.319281	26.3434	1.19302	0.248138	0.509166	-5.92363	0.34394	3	3	FALSE
EXOSC10	-0.476797	26.2158	-1.1914	0.250604	0.51181	-5.9242	0.881532	3	3	FALSE
HNRNPAB	0.224357	28.9101	1.19051	0.249096	0.510393	-5.9265	0.247369	3	3	FALSE
PHF23	-0.351277	24.7075	-0.984308	0.361496	0.628798	-5.92696	0.745851	2	2	FALSE
THAP11	0.477133	23.869	0.98279	0.362187	0.62904	-5.92841	0.291282	2	2	FALSE
TMEM30A	0.412218	24.6155	1.18562	0.25516	0.516261	-5.92912	0.372569	3	3	FALSE
TACC1	-0.552135	25.5513	-1.18606	0.252646	0.513565	-5.93028	0.43407	3	3	FALSE
RPS11	-0.251145	26.8159	-1.00233	0.330874	0.597881	-5.93124	0.867294	2	2	FALSE
CAPNS1	-0.317076	26.4709	-1.18303	0.251976	0.513302	-5.93504	0.227582	3	3	FALSE
CDC5L	-0.226167	28.2167	-1.18278	0.252073	0.513302	-5.93532	0.109015	3	3	FALSE
TOP2B	0.347553	28.9719	1.18208	0.252343	0.513399	-5.93612	0.373193	3	3	FALSE
NAE1	-0.358754	25.012	-1.18021	0.25307	0.514127	-5.93825	0.278527	3	3	FALSE
TTI1	-0.267087	24.9495	-1.17948	0.25335	0.514395	-5.93907	0.683207	3	3	FALSE
VPS51	0.371236	22.8806	0.954894	0.39068	0.652258	-5.9392	0.552572	2	2	FALSE
TERF2	0.705792	23.4338	1.17703	0.254303	0.515428	-5.94185	0.840869	3	3	FALSE
PTBP1	-0.131645	31.6077	-1.17585	0.254762	0.515996	-5.94319	0.0659106	3	3	FALSE
MGST1	-0.241636	22.9721	-0.964717	0.370491	0.63646	-5.94563	0.840462	2	2	FALSE
CHERP	-0.260891	26.2496	-1.17337	0.255732	0.517116	-5.94599	0.0688746	3	3	FALSE
BOLA2	0.291406	25.5908	1.16714	0.265362	0.52813	-5.94765	0.65098	3	3	FALSE
ATP2A2	-0.239183	27.9481	-1.1715	0.256463	0.518294	-5.94811	0.296261	3	3	FALSE
RPL7	0.193491	30.1667	1.16747	0.258043	0.519786	-5.95264	0.171051	3	3	FALSE
TBCA	0.189809	27.7959	1.16719	0.258155	0.519786	-5.95296	0.258533	3	3	FALSE
TERF2IP	0.473965	26.8047	1.1659	0.25952	0.520764	-5.95377	0.484542	3	3	FALSE
BCAP31	-0.29545	26.2896	-1.16079	0.267839	0.530792	-5.95471	0.405496	3	3	FALSE
HEBP1	-0.229687	24.9577	-1.16415	0.261166	0.522633	-5.95501	0.268498	3	3	FALSE
PPP2R4	0.221146	26.3851	1.16386	0.259467	0.520764	-5.9567	0.704023	3	3	FALSE
BMS1	0.231494	26.2252	1.1634	0.259648	0.520764	-5.95721	0.56516	3	3	FALSE
NO66	0.475366	23.8776	0.951056	0.376867	0.641689	-5.95848	0.751769	2	2	FALSE
DIMT1	0.386347	25.4832	1.16189	0.260247	0.521394	-5.95891	0.287124	3	3	FALSE
TNFAIP3	-0.410265	25.1823	-1.15295	0.275097	0.539332	-5.96016	0.756948	3	3	FALSE
CTNNA1	-0.2206	25.8893	-1.15904	0.263185	0.525161	-5.96073	0.157758	3	3	FALSE
GIT2	-0.271696	24.832	-0.962974	0.357719	0.625468	-5.96086	0.169877	2	2	FALSE
GRWD1	0.331756	26.6918	1.15967	0.261127	0.522633	-5.96139	0.685965	3	3	FALSE
KHSRP	0.180714	29.3828	1.15799	0.261795	0.523591	-5.96327	0.128028	3	3	FALSE
ATG3	-0.215789	26.0852	-1.15495	0.267107	0.529642	-5.96352	0.428941	3	3	FALSE
KPNA4	0.218932	25.3137	1.1567	0.262308	0.524014	-5.96471	0.184461	3	3	FALSE
COPG2	-0.527876	24.0976	-1.15609	0.262552	0.524199	-5.9654	0.669705	3	3	FALSE
PTGES2	0.493276	25.5331	1.153	0.265584	0.52813	-5.96745	0.215255	3	3	FALSE
ARMC1	0.475689	26.0919	1.15012	0.269023	0.531926	-5.96886	0.588282	3	3	FALSE
MAX	0.382687	25.3641	1.15042	0.266615	0.528969	-5.97031	0.223252	3	3	FALSE
TOLLIP	-0.221421	26.1608	-1.15103	0.264576	0.527332	-5.97103	0.100518	3	3	FALSE
CYB5R4	0.523886	23.8648	0.946486	0.37078	0.63646	-5.9711	0.848637	2	2	FALSE
TIMM50	0.20592	27.4305	1.14957	0.265162	0.52813	-5.97265	0.201238	3	3	FALSE
ERP44	-0.14468	27.7303	-1.14741	0.26603	0.528542	-5.97505	0.23682	3	3	FALSE
UBXN4	0.557488	25.1758	1.14724	0.266095	0.528542	-5.97523	0.326025	3	3	FALSE
DNPEP	-0.562925	25.3554	-0.955461	0.35334	0.621249	-5.976	0.0237725	2	2	FALSE
LRRC8C	-0.223275	24.9046	-1.14158	0.270169	0.533302	-5.98008	0.509653	3	3	FALSE
FAF2	0.246144	24.8991	1.14155	0.27018	0.533302	-5.98011	0.691906	3	3	FALSE
MRPL49	0.339666	24.4289	1.14221	0.26813	0.531065	-5.9808	0.177459	3	3	FALSE
TXNIP	0.246686	26.8626	1.13964	0.270011	0.533302	-5.98296	0.413625	3	3	FALSE
GALK1	-0.338055	27.0971	-1.1401	0.268983	0.531926	-5.98312	0.173934	3	3	FALSE
GMIP	-0.317659	24.9061	-1.13634	0.270512	0.533656	-5.98726	0.186204	3	3	FALSE
PTOV1	0.535983	24.2985	1.12867	0.277675	0.541361	-5.99239	0.962659	3	3	FALSE
EMC3	0.350786	23.247	1.13004	0.27486	0.539173	-5.99274	0.419001	3	3	FALSE
PCNA	-0.149905	30.3917	-1.13095	0.272715	0.536783	-5.99317	0.130848	3	3	FALSE
RBM25	0.246083	26.3865	1.13055	0.272882	0.536806	-5.99362	0.510568	3	3	FALSE
CCT7	-0.155309	30.2653	-1.12948	0.273318	0.537361	-5.99478	0.263936	3	3	FALSE
OSBPL9	0.43506	22.983	0.930035	0.370312	0.63646	-5.99499	0.980372	2	2	FALSE
ATP5L	0.252676	26.4681	1.12842	0.273754	0.537913	-5.99594	0.347045	3	3	FALSE
SEC23IP	0.305241	24.6435	1.12633	0.276382	0.540812	-5.99678	0.371212	3	3	FALSE
TSG101	0.258816	25.8753	1.12711	0.274294	0.53867	-5.99737	0.945161	3	3	FALSE
GMNN	0.457733	25.4454	1.12653	0.274534	0.538837	-5.99801	0.645349	3	3	FALSE
MED18	-0.460028	25.2205	-0.904723	0.399119	0.659393	-6.00106	0.303216	2	2	FALSE
TCF3	0.844471	23.3148	1.12346	0.2758	0.540406	-6.00135	0.431348	3	3	FALSE
P4HA1	-0.203147	27.1739	-1.12062	0.276978	0.541217	-6.00444	0.272935	3	3	FALSE
UBAP2	0.465674	24.993	1.11988	0.277284	0.541217	-6.00524	0.606273	3	3	FALSE
ALYREF	0.312211	27.512	1.11983	0.277303	0.541217	-6.00529	0.284884	3	3	FALSE
SNRPB2	-0.144677	27.4555	-1.11869	0.277778	0.541361	-6.00653	0.311756	3	3	FALSE
PRRC2B	0.66771	23.1836	0.898466	0.402199	0.663523	-6.00668	0.367769	2	2	FALSE
MRPL13	0.361528	24.8882	1.11424	0.28361	0.549208	-6.00801	0.462772	3	3	FALSE
GNB2L1	0.152463	30.4151	1.11651	0.278684	0.542424	-6.00889	0.121289	3	3	FALSE
EEF1A1	-0.157636	33.3473	-1.11547	0.279121	0.542631	-6.01002	0.0720401	3	3	FALSE
RPRD1B	0.286989	25.3638	1.1146	0.279481	0.543027	-6.01096	0.421834	3	3	FALSE
CHMP3	-0.483261	25.1177	-0.902347	0.392442	0.654886	-6.0114	0.304082	2	2	FALSE
APPL1	0.78679	23.8549	1.10677	0.289645	0.557423	-6.01355	0.841737	3	3	FALSE
NMT1	-0.121933	27.3528	-1.11154	0.280762	0.545211	-6.01426	0.261136	3	3	FALSE
NXF3	-0.597036	24.4567	-1.107	0.286626	0.55443	-6.01579	0.410832	3	3	FALSE
PSMA3	-0.200797	27.853	-1.10921	0.281741	0.546807	-6.01678	0.483514	3	3	FALSE
IKBKAP	0.571365	23.9992	0.908539	0.378699	0.642703	-6.01698	0.311045	2	2	FALSE
KTI12	0.565583	23.8142	0.901576	0.387967	0.650542	-6.01719	0.144416	2	2	FALSE
DSN1	0.343129	24.1858	1.09977	0.296581	0.564885	-6.01756	0.705024	3	3	FALSE
CNBP	0.85691	25.5418	1.10841	0.282075	0.54715	-6.01763	0.789047	3	3	FALSE
MAPRE2	0.18417	24.4129	0.904922	0.382953	0.645873	-6.01768	0.0141306	2	2	FALSE
UNC13D	-0.35184	25.8723	-1.09927	0.29679	0.564973	-6.01809	0.476209	3	3	FALSE
EMC1	0.215762	27.2593	1.10687	0.282725	0.548105	-6.01929	0.538366	3	3	FALSE
MNDA	-0.183639	26.5106	-1.10646	0.282898	0.548134	-6.01973	0.216095	3	3	FALSE
PRPF39	0.424835	23.6891	0.862017	0.434562	0.687858	-6.02383	0.513416	2	2	FALSE
SUB1	0.429345	28.9898	1.10003	0.285614	0.55278	-6.02662	0.137808	3	3	FALSE
AFF1	-0.187716	23.2023	-0.875917	0.413447	0.670332	-6.02671	0.320473	2	2	FALSE
PIK3R4	0.298233	23.0815	0.892893	0.389113	0.650893	-6.02836	0.899898	2	2	FALSE
MPP6	0.588835	24.442	0.882426	0.402512	0.663725	-6.02908	0.215448	2	2	FALSE
HSPA9	0.112893	31.5728	1.09577	0.287425	0.555666	-6.03116	0.151623	3	3	FALSE
TWISTNB	0.399364	24.3281	0.853049	0.439002	0.693369	-6.03169	0.084493	2	2	FALSE
DHX15	-0.177959	29.3214	-1.09498	0.287764	0.555797	-6.03201	0.154999	3	3	FALSE
RPL4	0.13753	30.4294	1.09487	0.287812	0.555797	-6.03213	0.108386	3	3	FALSE
SRGAP2	-0.263697	25.5005	-1.09218	0.290678	0.55823	-6.03348	0.668618	3	3	FALSE
BRD2	-0.20281	27.2732	-1.09284	0.288677	0.556848	-6.03428	0.245015	3	3	FALSE
MAPRE1	0.215254	29.0632	1.09157	0.289219	0.557423	-6.03562	0.144568	3	3	FALSE
BAZ1B	-0.488791	25.0589	-1.0896	0.291782	0.559778	-6.03622	1.56792	3	3	FALSE
ERF	0.235496	24.0333	1.07658	0.312122	0.580539	-6.03675	0.336654	3	3	FALSE
NUP85	-0.697797	26.1005	-1.09033	0.289751	0.557423	-6.03694	0.343246	3	3	FALSE
SND1	0.200668	29.5906	1.09027	0.289777	0.557423	-6.037	0.136532	3	3	FALSE
PDCD5	0.28268	27.758	1.08928	0.290202	0.557623	-6.03805	0.167638	3	3	FALSE
DUSP3	0.28839	24.9735	1.08198	0.300093	0.568291	-6.03978	0.141939	3	3	FALSE
CDC123	0.30679	25.195	1.08429	0.296236	0.564538	-6.0399	0.388124	3	3	FALSE
PPIL1	0.235632	25.4926	0.879525	0.396037	0.656786	-6.04008	0.600368	2	2	FALSE
ANKRD36C	0.269925	25.9894	0.859166	0.421952	0.678088	-6.04133	0.776608	2	2	FALSE
NDC1	0.272672	24.3285	1.07203	0.314045	0.581585	-6.04147	0.349398	3	3	FALSE
CCNK	-0.531657	25.3064	-1.08555	0.291806	0.559778	-6.042	0.617238	3	3	FALSE
C19orf43	0.405579	25.4338	1.08173	0.297335	0.565391	-6.04259	0.263452	3	3	FALSE
ZNF460	1.00213	24.5362	0.872472	0.402918	0.664061	-6.04279	1.39535	2	3	FALSE
MYO1F	-0.200801	27.4073	-1.08421	0.292385	0.560401	-6.04342	0.437872	3	3	FALSE
LAMP1	0.25085	27.3827	1.0812	0.293686	0.561653	-6.04659	0.471855	3	3	FALSE
PSMA6	0.283331	28.737	1.08104	0.293753	0.561653	-6.04675	0.0597631	3	3	FALSE
CDK12	0.456008	24.3658	0.866911	0.405819	0.665968	-6.0476	0.934217	2	2	FALSE
MEF2D	0.27433	28.2134	1.07642	0.295762	0.564253	-6.05161	0.0974667	3	3	FALSE
SUCLA2	-0.235052	25.396	-1.07253	0.301305	0.569204	-6.05221	0.385338	3	3	FALSE
DNAJC17	0.747392	22.6917	0.861334	0.408743	0.668608	-6.0524	0.566401	2	2	FALSE
CCNDBP1	0.453132	24.5868	1.06306	0.312148	0.580539	-6.05593	0.369287	3	3	FALSE
MFAP1	0.334916	25.6037	1.07228	0.297568	0.565525	-6.05594	0.427041	3	3	FALSE
ZNF207	-0.122521	28.352	-1.07121	0.298036	0.565897	-6.05706	0.183735	3	3	FALSE
BTK	-0.149515	27.3061	-1.07108	0.298089	0.565897	-6.05719	0.253344	3	3	FALSE
PELO	0.695889	23.2897	1.06164	0.312761	0.581368	-6.05739	0.281528	3	3	FALSE
ARMC6	0.341189	25.5592	1.06653	0.303915	0.572846	-6.05845	0.700458	3	3	FALSE
NDUFAF2	0.37063	24.0744	1.06311	0.308233	0.577896	-6.05942	0.125615	3	3	FALSE
BCKDK	0.31575	25.9305	1.06711	0.299833	0.568291	-6.06133	0.379345	3	3	FALSE
RBX1	0.470837	25.1358	1.06635	0.300167	0.568291	-6.06212	0.170571	3	3	FALSE
RSU1	0.346282	27.417	1.06318	0.301563	0.569382	-6.06541	0.249236	3	3	FALSE
MESDC2	0.85298	24.0111	0.813556	0.458985	0.708137	-6.06561	1.53774	2	2	FALSE
PPP2R5E	0.422539	23.7643	1.03834	0.337579	0.604236	-6.06745	0.581518	3	3	FALSE
TJAP1	0.432514	22.801	1.03537	0.33886	0.605592	-6.07043	0.178444	3	3	FALSE
PRDX2	-0.422143	24.9861	-1.05649	0.306196	0.575628	-6.0708	0.553546	3	3	FALSE
ABCF2	0.123699	27.6813	1.05755	0.304056	0.572846	-6.07124	0.0835671	3	3	FALSE
GALNT1	-0.315175	23.9293	-0.829715	0.43004	0.685438	-6.07427	0.400139	2	2	FALSE
NDUFA6	-0.418002	27.6235	-1.053	0.30608	0.575628	-6.07592	0.214291	3	3	FALSE
USP39	0.338223	25.2606	0.839638	0.414972	0.670332	-6.07652	0.269944	2	2	FALSE
DDX52	0.422857	24.4634	1.04028	0.322114	0.591424	-6.07921	0.296799	3	3	FALSE
TAX1BP1	0.44078	26.6229	1.04877	0.307972	0.577896	-6.08027	0.32778	3	3	FALSE
GID8	0.279155	25.5863	1.04854	0.308076	0.577896	-6.08051	0.464404	3	3	FALSE
FBRS	-0.331924	24.3832	-1.0411	0.317934	0.586592	-6.08197	0.730059	3	3	FALSE
NUP107	0.234972	25.9755	1.04685	0.308831	0.578705	-6.08223	0.25002	3	3	FALSE
RNMTL1	0.245481	25.5455	1.03377	0.32501	0.594679	-6.0858	0.535331	3	3	FALSE
SHKBP1	-0.301791	26.636	-1.04325	0.31045	0.580539	-6.08591	1.19721	3	3	FALSE
NRGN	0.417118	25.3385	0.821279	0.430167	0.685438	-6.08606	1.00278	2	2	FALSE
ARID1A	0.224373	27.3077	1.04302	0.310558	0.580539	-6.08615	0.297377	3	3	FALSE
ZNF22	0.237047	24.9249	1.04197	0.31103	0.580539	-6.08722	0.140532	3	3	FALSE
MRPL23	0.620971	24.5409	1.03978	0.313662	0.581585	-6.08789	0.418311	3	3	FALSE
MTHFD2	-0.340091	27.2622	-1.04123	0.311362	0.580539	-6.08797	0.358445	3	3	FALSE
LRCH1	0.389606	24.0315	1.04078	0.311565	0.580539	-6.08842	0.362818	3	3	FALSE
STAG2	0.235905	27.2016	1.0406	0.311647	0.580539	-6.08861	0.207226	3	3	FALSE
CLASP1	0.486562	25.3298	1.04017	0.311841	0.580539	-6.08904	0.73177	3	3	FALSE
BAP18	0.31888	24.6972	1.0401	0.311873	0.580539	-6.08912	1.43577	3	3	FALSE
NDUFB8	-0.205666	23.9831	-0.784592	0.474084	0.716813	-6.08975	0.348496	2	2	FALSE
ITGB2	0.159598	28.8905	1.03718	0.313197	0.581556	-6.09209	0.18641	3	3	FALSE
MAP3K7	0.421664	23.143	0.813692	0.434309	0.687771	-6.09228	0.279058	2	2	FALSE
TOP2A	-0.127977	29.826	-1.03542	0.313996	0.581585	-6.09387	0.0593148	3	3	FALSE
TAF7	0.27914	23.8583	1.02551	0.328708	0.59705	-6.0941	0.218178	3	3	FALSE
RBM26	0.491446	24.6334	0.805526	0.4431	0.696835	-6.09422	0.114091	2	2	FALSE
GNAI2	-0.110205	28.8725	-1.03307	0.315062	0.58284	-6.09624	0.100659	3	3	FALSE
S100A11	-0.137153	29.3606	-1.03103	0.315993	0.583939	-6.0983	0.431637	3	3	FALSE
SNRPA	-0.158407	28.6258	-1.02862	0.317098	0.585359	-6.10074	0.40241	3	3	FALSE
CD44	-0.262697	26.8369	-1.02504	0.322425	0.591424	-6.10079	0.600505	3	3	FALSE
GPAA1	0.546784	24.277	1.01098	0.340739	0.607079	-6.10326	0.864662	3	3	FALSE
TAP1	-0.202249	23.3462	-0.766155	0.483891	0.7222	-6.10477	0.0456216	2	2	FALSE
UBE2K	0.217741	27.2695	1.02448	0.318995	0.587926	-6.1049	0.229254	3	3	FALSE
CKAP2	-0.331097	26.9564	-1.02448	0.318996	0.587926	-6.1049	0.0694528	3	3	FALSE
WAPAL	0.580983	24.1811	1.01637	0.329099	0.59705	-6.10683	0.438204	3	3	FALSE
RPS18	-0.219605	25.8358	-1.02199	0.320142	0.589425	-6.1074	0.168551	3	3	FALSE
RILPL2	0.28388	24.7663	1.02197	0.320148	0.589425	-6.10742	0.164855	3	3	FALSE
MAP4K4	0.464279	24.7135	1.02146	0.320382	0.589543	-6.10792	0.372474	3	3	FALSE
ZNHIT6	0.305025	23.9807	1.01403	0.330173	0.597439	-6.10916	1.10844	3	3	FALSE
AHSA1	0.171959	29.0325	1.01986	0.321123	0.590594	-6.10953	0.247173	3	3	FALSE
ASF1A	0.337772	26.5651	0.78557	0.454076	0.70374	-6.1103	1.58459	2	2	FALSE
PFDN2	0.197155	27.4793	1.01812	0.321925	0.591424	-6.11126	0.355241	3	3	FALSE
DRAP1	0.48377	25.2819	1.0119	0.331149	0.597961	-6.11128	0.104334	3	3	FALSE
COPS4	-0.156572	26.5708	-1.01636	0.32274	0.59169	-6.11302	0.439223	3	3	FALSE
CHST11	0.519672	24.7734	1.0114	0.328687	0.59705	-6.1144	0.285991	3	3	FALSE
COQ9	-0.475218	23.1908	-0.784968	0.450227	0.701468	-6.11537	0.248983	2	2	FALSE
TTC1	0.471192	24.6314	1.01149	0.326604	0.595632	-6.1163	0.599914	3	3	FALSE
U2SURP	-0.224655	26.8727	-1.01101	0.325226	0.594679	-6.11834	0.559706	3	3	FALSE
VBP1	0.416402	25.5204	1.00802	0.328215	0.597005	-6.11974	0.449025	3	3	FALSE
MAP4K2	0.254925	23.0225	0.747239	0.49411	0.731692	-6.11991	1.4519	2	2	FALSE
UBXN1	0.570258	25.7327	1.00927	0.326037	0.595632	-6.12006	0.566997	3	3	FALSE
STUB1	0.335569	24.8456	0.773057	0.46105	0.709889	-6.12021	1.69329	2	2	FALSE
CPSF2	-0.534423	25.7396	-1.00902	0.326152	0.595632	-6.12031	1.29512	3	3	FALSE
STAU1	-0.213274	26.6778	-1.00874	0.326286	0.595632	-6.12059	0.32607	3	3	FALSE
HOOK3	-0.482729	26.3857	-1.00706	0.32707	0.596143	-6.12225	0.674604	3	3	FALSE
FAF1	0.244549	25.4209	1.00672	0.327227	0.596143	-6.12258	0.850037	3	3	FALSE
TPR	0.19839	29.2009	1.00531	0.327888	0.597005	-6.12398	0.142185	3	3	FALSE
TNPO1	0.121876	28.7825	1.00474	0.328157	0.597005	-6.12454	0.298651	3	3	FALSE
CUL5	-0.562049	23.3859	-0.757645	0.47623	0.71844	-6.12509	2.2249	2	2	FALSE
DYNC1LI1	0.273258	25.9723	1.00156	0.329649	0.597439	-6.12767	0.252038	3	3	FALSE
DNAJB11	0.249681	26.894	1.00064	0.330081	0.597439	-6.12858	0.239399	3	3	FALSE
TRIM28	0.0946505	30.1093	1.00062	0.330089	0.597439	-6.12859	0.124009	3	3	FALSE
NUP50	0.344819	25.5923	0.998931	0.330886	0.597881	-6.13025	0.376373	3	3	FALSE
RNH1	0.189495	28.151	0.998833	0.330933	0.597881	-6.13035	0.186834	3	3	FALSE
WDR82	-0.203353	27.3493	-0.997854	0.331395	0.598093	-6.13131	0.135215	3	3	FALSE
CNP	-0.165928	24.4535	-0.758657	0.469164	0.714799	-6.13145	1.06912	2	2	FALSE
RAE1	0.299638	25.5524	0.993809	0.336888	0.603619	-6.13171	0.554419	3	3	FALSE
TTC4	0.429984	24.6709	0.987292	0.346222	0.614278	-6.1318	0.579299	3	3	FALSE
EWSR1	-0.142162	27.9911	-0.996785	0.331899	0.598694	-6.13236	0.293787	3	3	FALSE
NARS	-0.115861	28.946	-0.996346	0.332107	0.598757	-6.13279	0.187823	3	3	FALSE
SARS	-0.162974	26.0477	-0.994453	0.334577	0.601028	-6.13307	0.61016	3	3	FALSE
ERO1L	0.319905	24.9099	0.991721	0.335868	0.602725	-6.13574	0.49835	3	3	FALSE
METTL13	-0.251837	25.9922	-0.993152	0.333619	0.600762	-6.13591	0.599009	3	3	FALSE
ILF2	0.110564	29.5633	0.991884	0.334221	0.601028	-6.13715	0.153268	3	3	FALSE
NUTF2	0.1322	26.924	0.991831	0.334246	0.601028	-6.1372	0.106069	3	3	FALSE
S100A8	0.184582	27.6976	0.981251	0.349052	0.616204	-6.13765	0.341931	3	3	FALSE
PPP1R7	-0.214835	27.0238	-0.991266	0.334514	0.601028	-6.13775	0.310251	3	3	FALSE
DCAF13	0.273809	28.0198	0.986967	0.336561	0.603345	-6.14193	0.49245	3	3	FALSE
UBE2O	0.454934	24.1354	0.755623	0.46218	0.710242	-6.14336	0.953453	2	2	FALSE
NCSTN	0.468206	24.5688	0.984159	0.337903	0.604503	-6.14465	0.850026	3	3	FALSE
KDM1A	0.550653	26.9606	0.983688	0.338128	0.604595	-6.14511	0.39741	3	3	FALSE
DEK	-0.139951	28.0129	-0.981648	0.339105	0.60572	-6.14708	0.456767	3	3	FALSE
HTRA2	0.497673	24.4112	0.971445	0.353683	0.621519	-6.14709	1.27935	3	3	FALSE
ARPC5L	-0.43451	24.6051	-0.73705	0.481514	0.721752	-6.14796	0.381587	2	2	FALSE
PWP2	0.247339	23.8039	0.971143	0.351886	0.619006	-6.14934	1.00214	3	3	FALSE
CELF2	0.149977	28.2326	0.978996	0.340379	0.607059	-6.14964	0.147763	3	3	FALSE
CORO1B	-0.224865	25.2278	-0.974415	0.346097	0.614278	-6.15049	0.555242	3	3	FALSE
ANKHD1	0.397046	24.6434	0.747635	0.46536	0.711886	-6.151	0.986706	2	3	FALSE
RTN4	0.309447	26.1798	0.973845	0.346371	0.614278	-6.15103	0.289438	3	3	FALSE
PHAX	-0.151789	24.2943	-0.705822	0.517038	0.745643	-6.15203	0.299269	2	2	FALSE
CCDC22	0.297462	24.93	0.965282	0.356616	0.624168	-6.15298	0.527439	3	3	FALSE
TBCB	0.405432	25.786	0.975399	0.342112	0.609212	-6.1531	0.160679	3	3	FALSE
MICU2	0.278552	25.5589	0.970326	0.348062	0.615597	-6.15441	0.369404	3	3	FALSE
KAT6A	-0.400262	24.6028	-0.726883	0.487398	0.726187	-6.15558	0.26565	2	2	FALSE
NOTCH2	0.163467	23.6174	0.956696	0.365898	0.631426	-6.15584	0.167916	3	3	FALSE
RPL32	0.166403	23.762	0.700283	0.520161	0.748068	-6.15622	1.05728	2	2	FALSE
PIN4	-0.159218	24.2232	-0.946549	0.378989	0.642703	-6.15692	0.23202	3	3	FALSE
FAM46A	0.597561	23.8696	0.698137	0.521375	0.748885	-6.15784	0.912886	2	2	FALSE
CDK6	0.18665	27.4041	0.968335	0.345533	0.613842	-6.15986	0.595363	3	3	FALSE
SAE1	0.55667	27.5781	0.968207	0.345595	0.613842	-6.15999	0.528332	3	3	FALSE
PHF6	0.343866	23.8732	0.957207	0.360485	0.628414	-6.16065	0.120117	3	3	FALSE
DHODH	0.262203	24.7185	0.957202	0.360488	0.628414	-6.16065	0.43721	3	3	FALSE
TRRAP	0.21584	22.4559	0.718395	0.492345	0.730739	-6.16188	0.163448	2	2	FALSE
MEMO1	0.154962	25.3773	0.962609	0.349847	0.616979	-6.16375	0.274321	3	3	FALSE
RPS19	-0.237748	26.4817	-0.963947	0.347669	0.615597	-6.16404	0.280234	3	3	FALSE
SART1	0.492416	25.7896	0.963939	0.347673	0.615597	-6.16405	1.03984	3	3	FALSE
KIF18A	0.699562	24.3216	0.713442	0.495246	0.731692	-6.16552	0.544733	2	2	FALSE
SPTAN1	0.170502	26.3701	0.962375	0.348437	0.615744	-6.16553	0.45891	3	3	FALSE
IFRD1	0.695002	26.3026	0.719051	0.488171	0.726406	-6.16555	0.125093	2	2	FALSE
TRIM38	-0.234933	24.6262	-0.960343	0.350951	0.618341	-6.1659	0.168134	3	3	FALSE
CHMP4B	-0.428461	27.8593	-0.96156	0.348836	0.616135	-6.16631	0.455643	3	3	FALSE
NOP58	0.134727	28.2365	0.960116	0.349542	0.616756	-6.16768	0.177224	3	3	FALSE
NDUFB6	0.372217	24.6586	0.707286	0.498868	0.732697	-6.17002	1.02843	2	2	FALSE
ACSL3	-0.256744	25.4318	-0.957197	0.350974	0.618341	-6.17044	0.249181	3	3	FALSE
LRRC59	0.121304	28.7823	0.956021	0.351552	0.618991	-6.17155	0.198825	3	3	FALSE
CTSA	0.223486	27.0436	0.954318	0.353901	0.621519	-6.17159	0.172144	3	3	FALSE
PSAT1	-0.131751	29.2651	-0.955722	0.351699	0.618991	-6.17183	0.167116	3	3	FALSE
APBB1IP	-0.197657	24.572	-0.718912	0.482403	0.7222	-6.17208	0.285776	2	2	FALSE
RPL35A	-0.202259	25.3737	-0.676915	0.533487	0.757827	-6.1736	0.408808	2	2	FALSE
LRSAM1	0.46138	23.5384	0.939591	0.369032	0.635266	-6.1772	0.410427	3	3	FALSE
CNN2	0.14447	28.187	0.948795	0.355118	0.622703	-6.17834	0.398026	3	3	FALSE
GLA	-0.175506	25.1742	-0.946834	0.356089	0.623701	-6.18017	0.369852	3	3	FALSE
RAB14	0.141524	27.6386	0.946672	0.35617	0.623701	-6.18033	0.154907	3	3	FALSE
CASP6	0.551828	21.5362	0.692153	0.507841	0.738999	-6.18092	0.779021	2	2	FALSE
SLBP	-0.399771	25.6565	-0.70197	0.494001	0.731692	-6.18264	0.862012	2	2	FALSE
CHMP5	-0.276389	25.0984	-0.932127	0.372697	0.637234	-6.18413	1.71975	3	3	FALSE
COPS3	0.237983	25.6069	0.940565	0.360697	0.628462	-6.18447	0.221279	3	3	FALSE
HDAC7	-0.366066	24.2536	-0.66111	0.542635	0.764269	-6.18509	0.69635	2	2	FALSE
TBRG4	0.340023	26.6525	0.940172	0.359405	0.627785	-6.18638	0.289182	3	3	FALSE
ZPR1	0.3274	25.2484	0.696579	0.497269	0.732697	-6.18644	0.416124	2	2	FALSE
SRSF2	0.201327	27.4822	0.939237	0.359872	0.628284	-6.18725	0.950484	3	3	FALSE
TFIP11	-0.375995	24.8651	-0.682173	0.513813	0.742626	-6.188	0.422161	2	2	FALSE
MYO18A	0.323226	23.8016	0.926711	0.375372	0.640547	-6.18913	0.578754	3	3	FALSE
PBK	-0.201903	26.2475	-0.935409	0.363268	0.630099	-6.18925	0.731309	3	3	FALSE
DHX8	-0.478767	25.2671	-0.93503	0.363457	0.630099	-6.1896	0.769467	3	3	FALSE
DNAJC3	-0.390743	25.4703	-0.936589	0.361197	0.628798	-6.18971	1.43796	3	3	FALSE
HUWE1	-0.271441	27.5012	-0.935758	0.361613	0.628798	-6.19048	0.452877	3	3	FALSE
SMN1	0.19815	24.7547	0.933654	0.364145	0.63054	-6.19087	0.446287	3	3	FALSE
BCL2L13	-0.397783	24.0068	-0.677739	0.516481	0.745551	-6.19112	0.980829	2	2	FALSE
NIFK	0.3563	24.3185	0.934402	0.362293	0.62904	-6.19173	0.604014	3	3	FALSE
CHTOP	-0.333227	26.8199	-0.934398	0.362295	0.62904	-6.19173	0.109509	3	3	FALSE
KIF23	-0.162828	26.6507	-0.933496	0.362748	0.629512	-6.19257	0.2081	3	3	FALSE
CLTA	-0.395144	26.9506	-0.930962	0.365495	0.631426	-6.19335	0.761408	3	3	FALSE
USP48	0.393022	23.2985	0.682109	0.508965	0.738999	-6.19338	0.377062	2	2	FALSE
NUP205	-0.120592	26.8429	-0.931741	0.36363	0.630099	-6.19418	0.181266	3	3	FALSE
SEC11C	0.440385	23.7143	0.647263	0.550737	0.770368	-6.19497	0.858882	2	2	FALSE
RBM19	0.354119	23.1827	0.682109	0.506916	0.738491	-6.19562	1.85142	2	2	FALSE
UBE2J1	0.20044	24.7953	0.68042	0.50889	0.738999	-6.19576	0.101313	2	2	FALSE
RPRD2	0.239623	25.804	0.929881	0.364567	0.63054	-6.1959	0.383951	3	3	FALSE
FKBP2	0.195158	25.1807	0.9117	0.387777	0.650537	-6.19766	0.371992	3	3	FALSE
DDX24	0.156575	28.604	0.927283	0.365878	0.631426	-6.19828	0.173037	3	3	FALSE
MDH1	0.0973	30.1269	0.926981	0.366031	0.631426	-6.19856	0.0993926	3	3	FALSE
CD74	-0.153455	29.0758	-0.925907	0.366574	0.63205	-6.19955	0.267426	3	3	FALSE
MADD	0.306848	22.7317	0.656006	0.535195	0.759632	-6.20013	1.67241	2	2	FALSE
UNC5C	0.401959	23.509	0.913183	0.382115	0.644772	-6.20152	0.603078	3	3	FALSE
PSMB5	0.132761	28.0864	0.922837	0.36813	0.634417	-6.20235	0.162365	3	3	FALSE
OGFR	-0.445857	23.9046	-0.918925	0.373423	0.638161	-6.20242	0.662856	3	3	FALSE
DRG2	0.152517	24.7592	0.91884	0.371614	0.636948	-6.20446	0.29548	3	3	FALSE
NUP153	0.568323	24.5673	0.919461	0.370531	0.63646	-6.20471	0.390503	3	3	FALSE
PICALM	0.201097	27.3649	0.917821	0.370681	0.63646	-6.20692	0.266803	3	3	FALSE
ARF1	0.103839	30.283	0.91716	0.371018	0.636554	-6.20753	0.105067	3	3	FALSE
IKBKG	-0.430292	26.8251	-0.916687	0.371259	0.636654	-6.20796	0.459294	3	3	FALSE
CIAPIN1	0.279095	23.991	0.905081	0.386193	0.648979	-6.20886	0.902517	3	3	FALSE
C9orf64	0.276206	24.5653	0.666008	0.514747	0.743667	-6.20887	0.58093	2	2	FALSE
ATP5H	0.328703	26.9748	0.913707	0.374226	0.638931	-6.20912	0.131729	3	3	FALSE
WDHD1	0.383253	23.3046	0.663307	0.517718	0.745788	-6.20928	1.02727	2	2	FALSE
DNTTIP2	0.451159	26.3332	0.914692	0.372278	0.637234	-6.20976	0.346832	3	3	FALSE
WTAP	-0.304889	27.761	-0.914549	0.372351	0.637234	-6.20989	0.652698	3	3	FALSE
CTDP1	0.506181	24.7811	0.914098	0.372582	0.637234	-6.2103	0.901976	3	3	FALSE
RAB7A	0.11944	29.8221	0.913979	0.372643	0.637234	-6.21041	0.186057	3	3	FALSE
GTSE1	0.241178	25.0569	0.906591	0.379693	0.642763	-6.2136	0.314391	3	3	FALSE
POLR3A	0.345431	23.7025	0.643538	0.53734	0.762054	-6.21454	0.324226	2	2	FALSE
CBX4	-0.363937	25.6547	-0.90817	0.375623	0.640659	-6.21566	0.232393	3	3	FALSE
DHX30	-0.167636	27.401	-0.906159	0.376658	0.641689	-6.21746	0.288856	3	3	FALSE
POC1A	-0.755095	24.4869	-0.8896	0.398864	0.659393	-6.2176	1.15147	3	3	FALSE
RBM5	-0.563401	25.6205	-0.90557	0.376961	0.641689	-6.21799	0.602803	3	3	FALSE
SMARCB1	0.344396	24.7965	0.905564	0.376964	0.641689	-6.218	0.292135	3	3	FALSE
AAAS	0.175772	26.0852	0.905106	0.3772	0.641731	-6.21841	0.118738	3	3	FALSE
MTX1	-0.141056	26.0046	-0.9048	0.377358	0.641731	-6.21868	0.261229	3	3	FALSE
UMPS	0.339317	26.4342	0.904281	0.377626	0.641872	-6.21915	0.243726	3	3	FALSE
DUS3L	0.320472	23.265	0.635398	0.542379	0.764269	-6.21995	0.394866	2	2	FALSE
STOML2	0.122792	28.974	0.903289	0.378138	0.642226	-6.22004	0.168295	3	3	FALSE
AKT1	-0.309803	23.9555	-0.635036	0.542604	0.764269	-6.22019	0.93795	2	2	FALSE
UBR7	-0.304765	24.237	-0.624816	0.554189	0.773639	-6.22129	0.0755424	2	2	FALSE
ECH1	-0.132856	28.2397	-0.901547	0.379039	0.642703	-6.2216	0.206061	3	3	FALSE
UBL7	0.434099	25.1018	0.896517	0.384868	0.648159	-6.22263	0.437635	3	3	FALSE
IPO5	-0.145661	30.0658	-0.900003	0.379838	0.642763	-6.22298	0.213275	3	3	FALSE
ACO2	-0.16092	28.4207	-0.899866	0.37991	0.642763	-6.2231	0.237062	3	3	FALSE
UHRF1	0.145339	29.078	0.899692	0.38	0.642763	-6.22325	0.167903	3	3	FALSE
MRPS9	0.276785	24.0037	0.634669	0.539545	0.763313	-6.22397	0.288429	2	2	FALSE
NCKAP1L	-0.233139	25.1868	-0.898026	0.380864	0.643727	-6.22474	0.501226	3	3	FALSE
EIF2B4	-0.161643	25.1197	-0.897829	0.380966	0.643727	-6.22492	0.579431	3	3	FALSE
NOSIP	-0.223021	26.4402	-0.897523	0.381125	0.643727	-6.22519	0.88098	3	3	FALSE
BAZ1A	0.304499	26.2762	0.890295	0.390451	0.652191	-6.22562	0.386987	3	3	FALSE
DYNC1I2	0.376594	27.4485	0.897026	0.381383	0.643851	-6.22563	0.145142	3	3	FALSE
TAB1	0.504466	23.9902	0.626251	0.54264	0.764269	-6.23178	0.378696	2	2	FALSE
TXNL1	-0.28744	27.5045	-0.889414	0.385352	0.648465	-6.23238	0.172563	3	3	FALSE
ARFGAP2	0.149471	27.7102	0.888844	0.38565	0.648534	-6.23288	0.222797	3	3	FALSE
COMMD8	0.182559	24.233	0.614702	0.555314	0.773966	-6.23343	0.0722877	2	2	FALSE
CHP1	0.436017	25.5549	0.887093	0.386568	0.649135	-6.23443	0.466804	3	3	FALSE
ATP5I	0.140796	25.6452	0.584902	0.588237	0.796537	-6.23733	0.542568	2	2	FALSE
UQCRC2	0.110807	27.9989	0.883239	0.388591	0.650893	-6.23782	0.186926	3	3	FALSE
CPSF3	0.148499	27.2333	0.882377	0.389045	0.650893	-6.23857	0.190257	3	3	FALSE
IVNS1ABP	-0.417127	25.9588	-0.881434	0.389541	0.651186	-6.2394	0.584589	3	3	FALSE
PPA2	0.223739	27.5691	0.881204	0.389663	0.651186	-6.2396	0.320827	3	3	FALSE
CNOT11	-0.338316	24.8578	-0.615515	0.546737	0.768165	-6.2415	0.41985	2	2	FALSE
IL1RN	-0.22163	23.3042	-0.859762	0.414192	0.670332	-6.24389	1.64996	3	3	FALSE
TTYH3	0.177819	22.0365	0.574153	0.594863	0.801141	-6.24427	1.09879	2	2	FALSE
GSDMD	-0.112321	26.2714	-0.864169	0.407255	0.66729	-6.24509	0.549925	3	3	FALSE
SCO1	0.304985	24.84	0.587352	0.577542	0.788764	-6.2455	0.125716	2	2	FALSE
DNAJC9	0.299715	25.5338	0.873495	0.39374	0.655801	-6.24633	0.573465	3	3	FALSE
NAA50	0.314389	28.3594	0.873485	0.393745	0.655801	-6.24634	0.337932	3	3	FALSE
ACTR3	-0.119306	29.6948	-0.871833	0.394622	0.656174	-6.24777	0.207798	3	3	FALSE
PDLIM1	-0.199106	28.5659	-0.871456	0.394823	0.656174	-6.2481	0.731438	3	3	FALSE
TBL1XR1	0.269808	27.5083	0.871287	0.394912	0.656174	-6.24824	0.0355015	3	3	FALSE
BRD3	0.351838	24.1027	0.589652	0.571207	0.784169	-6.24921	0.0507493	2	2	FALSE
TPT1	-0.140467	28.2234	-0.59455	0.565031	0.780717	-6.24939	0.257642	2	2	FALSE
SRM	-0.129549	27.9796	-0.869257	0.395992	0.656786	-6.25	0.358762	3	3	FALSE
TOP3A	-0.189022	24.2535	-0.867399	0.398348	0.659361	-6.25012	0.691562	3	3	FALSE
HBS1L	0.167531	27.1504	0.868515	0.396388	0.657055	-6.25064	0.413751	3	3	FALSE
NUDCD3	0.385113	24.5738	0.865865	0.399165	0.659393	-6.25145	0.403391	3	3	FALSE
MYBBP1A	0.106832	28.3366	0.865347	0.398079	0.659361	-6.25338	0.252263	3	3	FALSE
CHD1L	0.155008	25.163	0.865137	0.398191	0.659361	-6.25356	0.83211	3	3	FALSE
HMG20B	0.222079	24.5657	0.581747	0.576276	0.788016	-6.25406	0.352352	2	2	FALSE
ARL6IP4	0.451155	24.1397	0.571498	0.587598	0.796537	-6.25535	1.60317	2	2	FALSE
GDI2	-0.0752188	30.8147	-0.863034	0.399316	0.659393	-6.25537	0.134591	3	3	FALSE
YPEL5	0.265697	23.9546	0.851867	0.410627	0.669483	-6.2591	0.516541	3	3	FALSE
RBPJ	0.270745	25.2793	0.548441	0.610906	0.814147	-6.26042	0.383539	2	2	FALSE
GPCPD1	0.170182	25.3411	0.578719	0.573262	0.78668	-6.26108	0.220576	2	2	FALSE
GOLPH3	0.230289	26.8157	0.854501	0.405246	0.665965	-6.26119	0.639375	3	3	FALSE
PSMA7	-0.145465	28.4539	-0.85585	0.403175	0.664061	-6.26151	0.410759	3	3	FALSE
DLAT	0.171452	27.9685	0.855639	0.403289	0.664061	-6.26169	0.0664001	3	3	FALSE
ECM29	-0.2109	27.052	-0.85329	0.404557	0.665517	-6.26369	0.506833	3	3	FALSE
ZYG11B	-0.112641	22.6865	-0.541756	0.61512	0.816714	-6.26451	0.446962	2	2	FALSE
CLPTM1L	0.164744	25.6397	0.571552	0.577958	0.788764	-6.26531	0.33234	2	2	FALSE
EXOSC9	0.241404	24.7458	0.844524	0.41456	0.670332	-6.26535	0.383049	3	3	FALSE
PPP1R12A	0.304344	23.3447	0.843941	0.414873	0.670332	-6.26585	0.802552	3	3	FALSE
NUDT21	-0.162224	28.2745	-0.850657	0.40598	0.665968	-6.26593	0.182993	3	3	FALSE
ACOT13	-0.0907027	25.1545	-0.565365	0.583983	0.794515	-6.2669	0.0987813	2	2	FALSE
MYDGF	0.554774	28.0914	0.843401	0.412934	0.670332	-6.26875	0.466911	3	3	FALSE
DGKZ	0.306951	25.2051	0.844734	0.409194	0.668885	-6.27093	0.530679	3	3	FALSE
TUBA4A	-0.0874868	29.6756	-0.840622	0.414439	0.670332	-6.27109	0.664282	3	3	FALSE
PSMA4	0.411768	28.0144	0.844545	0.409298	0.668885	-6.27109	0.450158	3	3	FALSE
PRKCSH	-0.138226	28.4219	-0.843597	0.409814	0.669003	-6.27189	0.26879	3	3	FALSE
CCDC47	-0.252495	26.5518	-0.843352	0.409947	0.669003	-6.2721	0.351598	3	3	FALSE
MTA2	0.141953	28.8482	0.842439	0.410444	0.669483	-6.27287	0.221885	3	3	FALSE
COL4A3BP	0.138374	23.4009	0.527012	0.624477	0.823476	-6.27338	0.204369	2	2	FALSE
AARS2	-0.428572	23.8703	-0.838316	0.414011	0.670332	-6.27488	0.465545	3	3	FALSE
XPO5	-0.0915764	28.6567	-0.83995	0.411803	0.670332	-6.27495	0.0781537	3	3	FALSE
PSPH	0.177542	26.2953	0.837895	0.412926	0.670332	-6.27667	0.324397	3	3	FALSE
DIP2B	0.36153	25.5438	0.835791	0.41539	0.670332	-6.27699	0.426047	3	3	FALSE
PPIH	-0.41432	26.6464	-0.837474	0.413157	0.670332	-6.27703	0.8281	3	3	FALSE
LRPPRC	0.0876474	30.7701	0.837465	0.413162	0.670332	-6.27703	0.258907	3	3	FALSE
IARS	-0.198346	29.667	-0.83651	0.413685	0.670332	-6.27783	0.403707	3	3	FALSE
EIF2B2	-0.10877	25.5945	-0.83222	0.419009	0.674295	-6.27813	0.162453	3	3	FALSE
SKIV2L2	-0.222829	26.5912	-0.835592	0.414188	0.670332	-6.2786	0.399835	3	3	FALSE
PFN1	0.113641	32.5096	0.835261	0.41437	0.670332	-6.27887	0.0931278	3	3	FALSE
CCDC117	1.03512	23.4672	0.821335	0.432105	0.686867	-6.2793	0.859642	3	3	FALSE
WRNIP1	0.248098	24.7202	0.83037	0.42002	0.675296	-6.27968	0.558025	3	3	FALSE
TBX3	0.465155	25.0891	0.817477	0.436614	0.690792	-6.27985	0.47314	3	3	FALSE
PTPRC	0.145164	25.8422	0.834022	0.41505	0.670332	-6.27991	0.299433	3	3	FALSE
NDUFS8	-0.237531	26.2835	-0.547912	0.592229	0.799141	-6.28029	0.948467	2	2	FALSE
TTLL12	-0.120607	28.5409	-0.83344	0.415369	0.670332	-6.28039	0.396008	3	3	FALSE
PRMT5	0.301086	27.0658	0.833061	0.415577	0.670332	-6.28071	0.33469	3	3	FALSE
TXNDC9	0.238743	25.6975	0.833052	0.415583	0.670332	-6.28071	0.291941	3	3	FALSE
SRPRB	0.32918	25.748	0.829668	0.418745	0.674274	-6.28209	1.02583	3	3	FALSE
ELAVL1	0.111748	29.1596	0.830624	0.416918	0.672174	-6.28273	0.0906492	3	3	FALSE
POLR2E	0.364728	26.7284	0.827805	0.418472	0.674274	-6.28506	0.427691	3	3	FALSE
ARHGEF2	-0.178909	29.3064	-0.827207	0.418802	0.674274	-6.28556	0.0281405	3	3	FALSE
KIAA1033	-0.185868	23.7191	-0.526202	0.61259	0.815223	-6.28645	0.0936836	2	2	FALSE
MAP1S	0.458854	26.593	0.821343	0.423334	0.679054	-6.28897	0.81647	3	3	FALSE
UFC1	0.445506	25.8918	0.820388	0.422579	0.678468	-6.29117	0.345918	3	3	FALSE
DDB1	-0.0923244	28.6564	-0.819511	0.423066	0.678937	-6.29189	0.215159	3	3	FALSE
TRUB2	-0.137727	24.5061	-0.508327	0.628653	0.826078	-6.29214	0.324209	2	2	FALSE
HSDL2	-0.244137	25.2736	-0.807274	0.437832	0.69209	-6.29306	0.277681	3	3	FALSE
DNAAF5	0.268117	26.5543	0.817951	0.423934	0.679702	-6.29317	0.23379	3	3	FALSE
SMC2	-0.167193	28.4724	-0.817351	0.424268	0.679924	-6.29366	0.25746	3	3	FALSE
PRPF38A	-0.132609	22.7634	-0.501241	0.633353	0.828466	-6.29603	0.238751	2	2	FALSE
UBR4	0.150237	26.6195	0.813945	0.426167	0.682257	-6.29643	0.309509	3	3	FALSE
PGM2	-0.115091	27.3848	-0.813807	0.426244	0.682257	-6.29655	0.623383	3	3	FALSE
EIF2A	-0.215253	26.1269	-0.81365	0.426332	0.682257	-6.29667	0.660842	3	3	FALSE
AIFM1	0.173234	28.129	0.813333	0.426509	0.682257	-6.29693	0.479554	3	3	FALSE
KIF2C	-0.190609	27.9432	-0.812898	0.426752	0.682332	-6.29729	0.245505	3	3	FALSE
ZMPSTE24	0.233842	25.6093	0.811656	0.427447	0.683128	-6.29829	0.33945	3	3	FALSE
RER1	0.116552	24.0677	0.800434	0.441609	0.696476	-6.29864	0.0970158	3	3	FALSE
NKRF	0.643818	25.3688	0.806577	0.433162	0.686894	-6.29923	0.400312	3	3	FALSE
ANXA6	-0.114306	30.223	-0.799508	0.442122	0.696802	-6.29939	0.0431654	3	3	FALSE
ALDH18A1	0.0901675	28.7771	0.809331	0.428749	0.684523	-6.30018	0.222389	3	3	FALSE
DDX27	0.152035	26.5538	0.808969	0.428952	0.684523	-6.30047	0.424013	3	3	FALSE
UBE2G1	0.412295	26.4992	0.808692	0.429107	0.684523	-6.3007	0.225703	3	3	FALSE
NDUFB4	0.222962	24.9212	0.797131	0.44344	0.696835	-6.30131	0.379036	3	3	FALSE
MRPS26	-0.269233	24.3674	-0.498066	0.631436	0.82794	-6.3017	0.035981	2	2	FALSE
TRAF6	-0.280195	24.0338	-0.805531	0.43214	0.686867	-6.30185	0.971092	3	3	FALSE
IPO8	0.208289	24.5955	0.806034	0.430599	0.685644	-6.30284	0.983444	3	3	FALSE
NDUFA9	0.17386	27.3061	0.804017	0.431734	0.686867	-6.30447	0.26613	3	3	FALSE
XPOT	-0.119792	27.5878	-0.803266	0.432157	0.686867	-6.30507	0.356956	3	3	FALSE
ATP6V1F	0.416559	23.7613	0.483471	0.645223	0.834684	-6.30554	0.398088	2	2	FALSE
SEL1L	0.22478	24.3402	0.500383	0.624442	0.823476	-6.30578	0.279354	2	2	FALSE
HSPD1	0.0900969	32.4804	0.802348	0.432674	0.686894	-6.30581	0.0533992	3	3	FALSE
RHOG	0.163319	26.857	0.802165	0.432777	0.686894	-6.30596	0.376962	3	3	FALSE
MAT2B	-0.14882	27.2814	-0.801962	0.432892	0.686894	-6.30612	0.221546	3	3	FALSE
DECR1	-0.18642	27.7134	-0.801508	0.433148	0.686894	-6.30648	0.0798514	3	3	FALSE
ABHD14B	0.221346	27.0037	0.800876	0.433504	0.687123	-6.30699	0.304468	3	3	FALSE
NPM3	0.188126	26.8842	0.497627	0.625411	0.824083	-6.30808	1.56385	2	2	FALSE
HERPUD1	0.220256	24.2383	0.4769	0.649641	0.836312	-6.30898	0.592024	2	2	FALSE
MED8	0.120787	22.5866	0.459743	0.66822	0.847094	-6.31111	0.429306	2	2	FALSE
GOSR1	0.156162	25.3972	0.794361	0.437191	0.691391	-6.31219	0.243794	3	3	FALSE
XRCC6	-0.0697678	31.1694	-0.791106	0.439041	0.693369	-6.31478	0.0724019	3	3	FALSE
MED23	0.197246	24.3154	0.781444	0.450668	0.701468	-6.3156	0.302294	3	3	FALSE
DR1	0.172514	24.2826	0.772774	0.461209	0.709889	-6.31618	0.366214	3	3	FALSE
GOLGA5	-0.143274	24.4306	-0.449747	0.674862	0.849935	-6.31633	0.834845	2	2	FALSE
FANCI	-0.205439	25.2226	-0.786628	0.442818	0.696802	-6.31696	0.193361	3	3	FALSE
NOL6	0.335158	25.6292	0.788175	0.44071	0.695374	-6.3171	0.242873	3	3	FALSE
POLR3E	0.303727	22.5004	0.761481	0.474095	0.716813	-6.31782	1.43836	3	3	FALSE
SNAP29	0.318717	24.5727	0.472678	0.645477	0.834702	-6.31783	0.378083	2	2	FALSE
ALDH16A1	-0.194062	24.6171	-0.785422	0.442282	0.696802	-6.31927	0.868108	3	3	FALSE
USP14	-0.191764	28.2639	-0.784524	0.442795	0.696802	-6.31998	0.265576	3	3	FALSE
BZW1	-0.162598	25.9981	-0.783441	0.443415	0.696835	-6.32083	0.283488	3	3	FALSE
BAG6	0.1195	29.2733	0.782874	0.443739	0.69699	-6.32127	0.0905737	3	3	FALSE
TK1	-0.199866	27.1314	-0.781521	0.444515	0.697577	-6.32233	0.817827	3	3	FALSE
CLIC4	-0.168024	27.5637	-0.780526	0.445085	0.697609	-6.32311	0.230795	3	3	FALSE
MAN2B1	0.10638	27.7297	0.780283	0.445225	0.697609	-6.3233	0.119155	3	3	FALSE
DOHH	0.552865	25.3979	0.780043	0.445363	0.697609	-6.32349	0.290426	3	3	FALSE
CYC1	0.113766	28.281	0.779737	0.445538	0.697609	-6.32373	0.129074	3	3	FALSE
UBR2	0.449048	24.0215	0.775476	0.449194	0.701065	-6.32571	0.698708	3	3	FALSE
SAP30	0.185066	24.8398	0.429489	0.688431	0.858431	-6.32657	0.647332	2	2	FALSE
PLEKHO1	-0.275552	22.9859	-0.428164	0.689324	0.858761	-6.32723	0.877824	2	2	FALSE
MKRN2	-0.211241	25.231	-0.773725	0.448998	0.701065	-6.32842	0.407033	3	3	FALSE
USP22	0.173951	27.4605	0.773354	0.449212	0.701065	-6.3287	0.253358	3	3	FALSE
APMAP	0.116664	27.3335	0.773099	0.449359	0.701065	-6.3289	0.373313	3	3	FALSE
EMC7	-0.155026	26.9326	-0.772077	0.44995	0.701468	-6.32969	0.548791	3	3	FALSE
VAMP7	-0.128442	23.9919	-0.434136	0.678768	0.851784	-6.33027	0.199225	2	2	FALSE
NUDC	0.098391	30.1846	0.770881	0.450641	0.701468	-6.33062	0.145517	3	3	FALSE
CNPY2	-0.250792	26.3495	-0.77056	0.450826	0.701468	-6.33087	0.374219	3	3	FALSE
PSMA2	-0.10959	27.7855	-0.770556	0.450829	0.701468	-6.33087	0.423422	3	3	FALSE
CUL2	-0.268678	25.7673	-0.770098	0.451093	0.701566	-6.33122	0.336578	3	3	FALSE
IGBP1	0.340961	24.0739	0.448497	0.659716	0.841531	-6.33179	0.319228	2	2	FALSE
CARM1	0.274223	25.355	0.768883	0.451797	0.702346	-6.33216	0.437665	3	3	FALSE
CDC20	0.27365	26.5349	0.768028	0.452292	0.702705	-6.33282	0.271895	3	3	FALSE
RBM33	0.232487	24.9168	0.764805	0.456057	0.705184	-6.33319	0.656826	3	3	FALSE
SKP1	0.179296	26.7409	0.767196	0.452774	0.702705	-6.33346	0.479511	3	3	FALSE
NCDN	0.16774	25.5139	0.767125	0.452816	0.702705	-6.33352	0.132436	3	3	FALSE
MEX3C	0.363172	23.8571	0.760342	0.461429	0.709889	-6.33352	0.755825	3	3	FALSE
RELA	0.249911	25.8705	0.767089	0.452836	0.702705	-6.33355	0.185271	3	3	FALSE
HSPA4	-0.109532	29.2108	-0.765685	0.453651	0.703655	-6.33463	0.161472	3	3	FALSE
CNKSR3	0.397674	24.7526	0.75496	0.467258	0.71299	-6.33463	0.214377	3	3	FALSE
RNGTT	0.362678	24.1642	0.436945	0.670417	0.847916	-6.33476	1.56009	2	3	FALSE
FDFT1	-0.164776	27.8609	-0.764893	0.454111	0.70374	-6.33524	0.672914	3	3	FALSE
ARHGAP30	0.630815	23.1995	0.74729	0.475635	0.718348	-6.33611	1.2857	3	3	FALSE
FAM192A	0.224645	23.1956	0.430295	0.676828	0.850512	-6.33623	0.475624	2	3	FALSE
CALU	0.160051	26.2768	0.76214	0.455712	0.705184	-6.33735	0.148401	3	3	FALSE
OPA1	0.109827	27.8578	0.761674	0.455983	0.705184	-6.3377	0.13666	3	3	FALSE
RAB11B	0.159708	27.6346	0.760897	0.456436	0.705456	-6.3383	0.297914	3	3	FALSE
PPP1R18	0.629839	26.084	0.749697	0.470287	0.714799	-6.33867	0.589599	3	3	FALSE
MRPL1	0.262709	24.5483	0.755428	0.462293	0.710242	-6.3395	0.728038	3	3	FALSE
SCP2	-0.117241	27.9973	-0.758997	0.457544	0.70654	-6.33975	0.0775478	3	3	FALSE
SCAF11	0.332845	24.4005	0.754142	0.46155	0.709889	-6.34214	0.824119	3	3	FALSE
LMNB1	0.139013	30.6765	0.754944	0.459913	0.709253	-6.34283	0.216	3	3	FALSE
GSTM1	-0.193388	26.9244	-0.406053	0.698232	0.863859	-6.34324	0.114856	2	2	FALSE
PDE6D	0.235455	25.4508	0.746016	0.469727	0.714799	-6.34448	0.186028	3	3	FALSE
XAB2	-0.336572	24.5177	-0.748766	0.466175	0.712275	-6.34456	0.726312	3	3	FALSE
PGK1	0.0981695	32.0831	0.752293	0.461466	0.709889	-6.34484	0.0987349	3	3	FALSE
STIM1	0.20158	25.545	0.749256	0.464409	0.711581	-6.34584	0.293383	3	3	FALSE
YWHAB	0.0787431	29.7047	0.750714	0.462393	0.710242	-6.34603	0.0571731	3	3	FALSE
PDXK	-0.236534	26.5106	-0.748403	0.464909	0.711886	-6.34648	0.64756	3	3	FALSE
ZNF414	0.191568	23.2286	0.406344	0.69284	0.860342	-6.34761	0.0828322	2	2	FALSE
ADAM10	0.197828	27.8155	0.748278	0.463825	0.711581	-6.34787	0.447609	3	3	FALSE
EIF3A	0.0753103	29.7715	0.74813	0.463912	0.711581	-6.34798	0.0976123	3	3	FALSE
VPS37A	-0.127226	24.6608	-0.747902	0.464046	0.711581	-6.34815	0.658535	3	3	FALSE
RBBP6	-0.134856	23.8886	-0.407462	0.690697	0.859061	-6.34829	0.241715	2	2	FALSE
DDX39A	-0.111139	26.6389	-0.747143	0.464493	0.711581	-6.34872	0.18513	3	3	FALSE
CYP51A1	-0.191311	22.9738	-0.379327	0.722625	0.878267	-6.35006	1.33882	2	2	FALSE
PRRC1	0.07745	25.2545	0.404569	0.6918	0.859434	-6.35034	0.329829	2	2	FALSE
SNF8	0.323865	24.9247	0.734307	0.479216	0.721221	-6.35036	0.532173	3	3	FALSE
CASP3	-0.206396	25.9997	-0.395511	0.702492	0.865313	-6.35055	0.207096	2	2	FALSE
ARL2	0.170492	25.4034	0.405372	0.69049	0.859061	-6.35063	0.497361	2	2	FALSE
BCAS2	-0.273771	25.8929	-0.744595	0.465995	0.712275	-6.35063	0.242733	3	3	FALSE
SRP68	0.196043	25.4428	0.743545	0.466615	0.712633	-6.35142	0.283892	3	3	FALSE
ERLEC1	-0.450249	23.6033	-0.717829	0.498786	0.732697	-6.35162	1.00439	3	3	FALSE
DSTN	0.276955	24.6363	0.732316	0.480379	0.721221	-6.35185	0.293565	3	3	FALSE
SEPT11	0.13438	26.7972	0.74252	0.467221	0.71299	-6.35218	0.530064	3	3	FALSE
RAP1GDS1	0.0783639	27.4399	0.742099	0.467469	0.712998	-6.3525	0.138005	3	3	FALSE
COMMD9	0.334581	25.8572	0.738991	0.47045	0.714799	-6.35354	0.592352	3	3	FALSE
GANAB.1	0.100344	31.3735	0.715147	0.500332	0.73351	-6.35365	0.122071	3	3	FALSE
WDR70	-0.220747	25.8104	-0.393159	0.700956	0.865313	-6.35425	0.36664	2	2	FALSE
ZNF384	-0.211353	26.072	-0.7387	0.469481	0.714799	-6.35503	0.226092	3	3	FALSE
GMPS	0.0981388	29.873	0.736887	0.470557	0.714799	-6.35638	0.21939	3	3	FALSE
PRPF6	-0.116994	27.4449	-0.736635	0.470706	0.714799	-6.35656	0.150942	3	3	FALSE
ANXA7	-0.11527	27.2624	-0.733791	0.472396	0.716621	-6.35867	0.237436	3	3	FALSE
RBBP7	0.133786	28.2276	0.733316	0.472679	0.716621	-6.35902	0.339707	3	3	FALSE
HECTD1	0.22453	25.2636	0.733229	0.472731	0.716621	-6.35908	0.60425	3	3	FALSE
TTK	-0.263988	26.2028	-0.732463	0.473187	0.716813	-6.35965	0.197072	3	3	FALSE
RNPS1	-0.114238	25.8477	-0.731079	0.474011	0.716813	-6.36067	0.374825	3	3	FALSE
HJURP	0.497732	24.4045	0.722569	0.483507	0.7222	-6.362	0.823679	3	3	FALSE
PSMD5	-0.1075	26.1837	-0.728556	0.475517	0.718348	-6.36252	0.405954	3	3	FALSE
ILF3.1	-0.0557797	30.4431	-0.369138	0.719533	0.875734	-6.36281	0.102467	2	2	FALSE
RRP12	0.0915956	27.8568	0.728074	0.475805	0.718348	-6.36288	0.156285	3	3	FALSE
SMARCA2	0.138245	25.7617	0.727853	0.475937	0.718348	-6.36304	0.394237	3	3	FALSE
ZYX	-0.150339	29.1496	-0.72706	0.476411	0.71844	-6.36362	0.162549	3	3	FALSE
ATP6AP2	0.432214	25.8994	0.721664	0.482172	0.7222	-6.36475	0.803206	3	3	FALSE
SUZ12	0.146181	25.0299	0.367878	0.717711	0.875176	-6.36549	0.395153	2	2	FALSE
DNAJC13	0.212795	23.019	0.352848	0.73579	0.884841	-6.36553	0.812747	2	2	FALSE
U2AF2	0.0789997	29.0026	0.724328	0.478046	0.720593	-6.36562	0.168964	3	3	FALSE
CCND3	0.231446	22.1333	0.722523	0.48024	0.721221	-6.36569	0.259692	3	3	FALSE
EVL	0.375254	24.9475	0.721684	0.480742	0.721221	-6.36631	1.25718	3	3	FALSE
PNN	0.232725	24.831	0.721679	0.480745	0.721221	-6.36631	0.311397	3	3	FALSE
ATP5J	0.19762	25.9794	0.721045	0.481125	0.721479	-6.36677	0.716108	3	3	FALSE
ARFGAP3	0.453125	24.2879	0.356508	0.728687	0.879497	-6.36765	1.3491	2	2	FALSE
RPL7L1	0.267056	26.0689	0.721205	0.479919	0.721221	-6.36789	0.449692	3	3	FALSE
RRBP1	0.14901	26.3369	0.721202	0.479921	0.721221	-6.36789	0.481475	3	3	FALSE
PRPS2	0.127757	26.8564	0.721075	0.479997	0.721221	-6.36798	0.04879	3	3	FALSE
QKI	0.131585	28.1151	0.720242	0.480498	0.721221	-6.36859	0.219939	3	3	FALSE
MRPS2	0.307138	25.0939	0.718078	0.482903	0.7222	-6.36893	0.966991	3	3	FALSE
NSA2	0.108343	24.7338	0.33945	0.74538	0.888831	-6.37068	0.116994	2	2	FALSE
TCP1	0.100332	30.7937	0.717003	0.482447	0.7222	-6.37094	0.149858	3	3	FALSE
DHX38	-0.282693	25.143	-0.715654	0.483259	0.7222	-6.37191	0.320496	3	3	FALSE
PRPF3	0.275919	24.9738	0.713378	0.485729	0.724633	-6.37233	0.356043	3	3	FALSE
LRIF1	0.204978	24.1159	0.339977	0.742364	0.88651	-6.3725	1.56309	2	2	FALSE
RASGRP2	0.163912	27.6083	0.71478	0.483787	0.7222	-6.37254	0.354794	3	3	FALSE
UBAP1	-0.213681	24.5616	-0.344215	0.73652	0.88525	-6.37306	0.287836	2	2	FALSE
TSSC1	-0.23624	24.3897	-0.345778	0.73456	0.883811	-6.37311	1.03025	2	2	FALSE
ARHGEF1	-0.10124	28.138	-0.711184	0.485959	0.724665	-6.37512	0.0318712	3	3	FALSE
SNRPE	0.0905223	27.037	0.710442	0.486408	0.725024	-6.37566	0.186373	3	3	FALSE
TIMP1	0.143269	24.8365	0.332884	0.745928	0.888957	-6.37626	0.817822	2	2	FALSE
COQ6	-0.267643	24.9235	-0.698812	0.500211	0.73351	-6.37647	0.954446	3	3	FALSE
ANAPC10	-0.166502	24.408	-0.322642	0.757481	0.898954	-6.37686	0.571498	2	2	FALSE
FASTKD2	-0.268075	25.1808	-0.708053	0.487856	0.726389	-6.37737	0.261571	3	3	FALSE
TSC22D4	0.365632	23.2565	0.707895	0.487951	0.726389	-6.37748	1.29077	3	3	FALSE
MRPS31	-0.170564	24.6024	-0.331669	0.744965	0.888641	-6.37806	0.363533	2	2	FALSE
NDUFA13	0.262508	27.6246	0.706918	0.488544	0.726649	-6.37818	0.373301	3	3	FALSE
RNF25	0.480729	23.5782	0.681492	0.519984	0.748068	-6.37847	0.570696	3	3	FALSE
LUC7L2	-0.15671	27.5474	-0.70624	0.488955	0.72695	-6.37866	0.346148	3	3	FALSE
KIF5B	-0.178489	27.3798	-0.704556	0.489979	0.72816	-6.37986	0.254139	3	3	FALSE
SPAG5	0.265813	25.7406	0.704127	0.490239	0.728217	-6.38016	0.443947	3	3	FALSE
ADSS	0.08072	28.5749	0.703804	0.490436	0.728217	-6.38039	0.224301	3	3	FALSE
NFS1	0.273058	24.8538	0.701818	0.49272	0.730984	-6.38061	0.504859	3	3	FALSE
SEMA7A	-0.064078	25.6763	-0.299274	0.778786	0.907077	-6.38187	0.0294088	2	2	FALSE
NDUFAF4	0.0617414	26.3262	0.297585	0.779991	0.907682	-6.38246	0.0950747	2	2	FALSE
EIF4ENIF1	0.236168	23.3132	0.674751	0.52398	0.750714	-6.38332	1.49497	3	3	FALSE
DEF6	0.350757	23.7986	0.699627	0.49298	0.731058	-6.38335	1.16783	3	3	FALSE
NAB2	0.11244	26.8004	0.688965	0.506134	0.737971	-6.3835	0.195093	3	3	FALSE
THRAP3	-0.186914	27.5286	-0.698627	0.49359	0.73165	-6.38406	0.287769	3	3	FALSE
GRIPAP1	-0.0728847	23.7917	-0.305825	0.767309	0.902082	-6.3844	0.737279	2	2	FALSE
SEPT5	-0.239388	25.216	-0.308774	0.763676	0.899641	-6.38445	0.1774	2	2	FALSE
SRA1	0.245214	25.5304	0.693765	0.49898	0.732697	-6.3848	0.171317	3	3	FALSE
DOK2	0.287696	23.6022	0.290156	0.785295	0.909716	-6.38504	2.88831	2	2	FALSE
CUL3	-0.169449	25.4344	-0.697074	0.494539	0.731692	-6.38515	0.83094	3	3	FALSE
NUCB2	0.126949	29.0565	0.696845	0.494679	0.731692	-6.38531	0.155306	3	3	FALSE
ETHE1	-0.156608	25.0789	-0.690092	0.502997	0.735866	-6.38542	0.738522	3	3	FALSE
POGZ	-0.183065	27.0661	-0.69667	0.494786	0.731692	-6.38543	0.343924	3	3	FALSE
BAX	-0.162545	26.219	-0.695826	0.495302	0.731692	-6.38603	0.216775	3	3	FALSE
TCF25	0.148291	26.5678	0.695341	0.495599	0.731819	-6.38637	0.309507	3	3	FALSE
MED15	0.422488	24.421	0.692522	0.499017	0.732697	-6.38647	0.506814	3	3	FALSE
RANGRF	-0.106374	24.3203	-0.285265	0.788795	0.910914	-6.3867	0.388506	2	2	FALSE
USP37	0.435391	24.8226	0.684405	0.508891	0.738999	-6.38673	0.327225	3	3	FALSE
PSMD8	0.119174	28.0178	0.694564	0.496074	0.73221	-6.38691	0.322558	3	3	FALSE
WDFY1	-0.155148	26.2786	-0.690134	0.501192	0.733945	-6.38736	0.49106	3	3	FALSE
PTPN7	-0.15419	26.057	-0.693363	0.49681	0.732697	-6.38775	0.137333	3	3	FALSE
FADD	0.160264	25.1906	0.298355	0.771391	0.903292	-6.3878	0.150894	2	2	FALSE
STK38	0.112868	24.1902	0.299934	0.769254	0.903292	-6.38796	1.03292	2	2	FALSE
RFWD3	0.376404	25.3686	0.692972	0.49705	0.732697	-6.38803	2.10485	3	3	FALSE
GABARAPL2	0.148538	26.6967	0.69128	0.499144	0.732697	-6.38804	0.116041	3	3	FALSE
SRRT	0.101518	27.333	0.692248	0.497494	0.732697	-6.38853	0.229621	3	3	FALSE
PNO1	-0.118619	26.1014	-0.300437	0.767652	0.902082	-6.38864	0.796085	2	2	FALSE
GNS	-0.405815	25.6387	-0.681078	0.510909	0.740275	-6.38907	0.475253	3	3	FALSE
DDX3X	-0.0914346	30.2845	-0.691162	0.49816	0.732697	-6.38929	0.136074	3	3	FALSE
SLC12A4	-1.17594	23.9663	-0.666119	0.529126	0.755279	-6.38947	2.66758	3	3	FALSE
UGP2	0.135276	26.4176	0.690763	0.498405	0.732697	-6.38957	0.54879	3	3	FALSE
SCML2	-0.298589	24.0593	-0.292306	0.774943	0.903961	-6.39033	1.00883	2	2	FALSE
ITCH	-0.194943	23.3242	-0.281096	0.787706	0.909959	-6.39083	0.487008	2	2	FALSE
TYROBP	0.305909	23.638	0.681559	0.508194	0.738999	-6.39141	0.859576	3	3	FALSE
VEZF1	-0.183016	23.6469	-0.286491	0.779288	0.907169	-6.39209	0.156965	2	2	FALSE
RBBP4	0.169833	29.382	0.687077	0.500671	0.733698	-6.39214	0.261979	3	3	FALSE
DHRS4	0.250137	21.6476	0.266597	0.802207	0.917731	-6.39279	0.11619	2	2	FALSE
RHOA	0.174951	27.9677	0.686118	0.501261	0.733945	-6.3928	0.244101	3	3	FALSE
HCCS	-0.0563371	24.5624	-0.278435	0.786213	0.909716	-6.3939	1.20874	2	2	FALSE
OSTF1	0.183062	26.2515	0.682725	0.504395	0.736672	-6.394	0.108775	3	3	FALSE
ABT1	0.190707	24.0559	0.277295	0.787063	0.909716	-6.39423	0.0292362	2	2	FALSE
NDE1	-0.355903	24.8279	-0.677144	0.510896	0.740275	-6.39448	0.740823	3	3	FALSE
SCRIB	0.281222	26.5274	0.68359	0.50282	0.735866	-6.39455	0.535668	3	3	FALSE
GTPBP4	0.0785309	28.0359	0.681937	0.50384	0.736543	-6.39569	0.138772	3	3	FALSE
MPP1	-0.3007	25.5523	-0.681867	0.503883	0.736543	-6.39574	0.330153	3	3	FALSE
DDX23	0.111797	24.1941	0.272049	0.790983	0.911624	-6.39576	0.973166	2	2	FALSE
LEO1	-0.062152	23.8439	-0.253678	0.811536	0.921863	-6.39677	0.455712	2	2	FALSE
GSTP1	0.0956102	29.198	0.679636	0.505263	0.737329	-6.39728	0.437307	3	3	FALSE
TPX2	0.151579	27.6074	0.679625	0.50527	0.737329	-6.39728	0.122608	3	3	FALSE
GNAQ	-0.318416	25.3991	-0.677696	0.507497	0.738999	-6.39747	0.838154	3	3	FALSE
SIN3A	-0.225878	25.9373	-0.674849	0.51057	0.740275	-6.39798	0.0828113	3	3	FALSE
ATP1B3	0.155726	27.0417	0.677229	0.506753	0.738491	-6.39893	0.676661	3	3	FALSE
KDM3B	-0.212038	23.4241	-0.263525	0.795458	0.914347	-6.39936	0.396172	2	2	FALSE
MRPL22	0.138239	24.5931	0.258252	0.801322	0.917731	-6.39965	0.325808	2	2	FALSE
FNDC3B	0.181766	25.8199	0.664794	0.520852	0.748752	-6.40039	0.623151	3	3	FALSE
CPNE1	0.183427	26.352	0.674035	0.508735	0.738999	-6.40111	0.302323	3	3	FALSE
CTSS	-0.146325	26.4896	-0.67403	0.508738	0.738999	-6.40111	0.282977	3	3	FALSE
CEP97	0.183789	22.9027	0.246973	0.810961	0.921511	-6.402	0.844866	2	2	FALSE
DNAJC2	-0.285493	24.6161	-0.672611	0.50962	0.739332	-6.40208	0.554943	3	3	FALSE
LCP2	0.248855	26.0685	0.670094	0.512206	0.740919	-6.40267	0.748709	3	3	FALSE
SBDS	-0.512551	25.1509	-0.65484	0.530391	0.755281	-6.40345	0.723627	3	3	FALSE
STRAP	0.148906	28.8133	0.670145	0.511155	0.740323	-6.40375	0.132927	3	3	FALSE
ZBTB1	-0.224883	22.5501	-0.663603	0.519234	0.747353	-6.40378	0.385041	3	3	FALSE
MRPS35	0.166906	24.8049	0.669687	0.51144	0.740427	-6.40406	0.113855	3	3	FALSE
COMT	0.263538	25.7922	0.668614	0.512109	0.740919	-6.40479	0.0765831	3	3	FALSE
PIK3CD	0.172632	24.5202	0.234241	0.819408	0.924764	-6.40594	0.0465843	2	2	FALSE
NXF1	-0.0839235	24.6286	-0.227919	0.826979	0.924967	-6.40597	0.574167	2	2	FALSE
MAP2K3	-0.311232	25.624	-0.655394	0.526644	0.75342	-6.4068	0.158069	3	3	FALSE
ALX1	-0.176675	27.9515	-0.655302	0.5267	0.75342	-6.40687	0.504311	3	3	FALSE
ANKRD13A	0.0649864	23.3091	0.215372	0.83633	0.929077	-6.40909	1.20292	2	2	FALSE
SATB2	0.136104	26.5724	0.224345	0.825285	0.924967	-6.40921	0.483385	2	2	FALSE
ATAD3A	-0.160395	27.5152	-0.661912	0.516297	0.745551	-6.4093	0.29199	3	3	FALSE
GGCT	-0.0404689	25.7976	-0.221854	0.827574	0.924967	-6.40958	0.467721	2	2	FALSE
STK10	-0.179512	26.2933	-0.661004	0.516866	0.745643	-6.40991	0.221128	3	3	FALSE
TRAP1	0.0790179	29.4108	0.66049	0.517188	0.745643	-6.41025	0.136757	3	3	FALSE
ZNF217	0.125782	26.8988	0.659053	0.51809	0.746015	-6.41121	0.235654	3	3	FALSE
QRICH1	-0.105894	23.9177	-0.211517	0.836629	0.929112	-6.41133	0.929028	2	2	FALSE
ASAP1	0.0706823	22.2741	0.194373	0.854815	0.935592	-6.41257	0.812999	2	2	FALSE
RAB18	0.20422	26.0584	0.655007	0.521625	0.748934	-6.41282	0.0874194	3	3	FALSE
TRAPPC3	0.118791	24.916	0.202547	0.844393	0.931332	-6.41285	0.267123	2	2	FALSE
PPP1R9B	0.257716	25.3839	0.652545	0.524435	0.750797	-6.41308	0.412685	3	3	FALSE
FAM98B	-0.127615	25.1539	-0.653666	0.522468	0.749524	-6.41371	0.341644	3	3	FALSE
BLVRB	-0.0929475	25.3109	-0.200523	0.843905	0.931332	-6.41427	0.9365	2	2	FALSE
C17orf85	-0.109785	24.9164	-0.186502	0.86061	0.93829	-6.41436	1.3796	2	2	FALSE
ATP6V1D	-0.0720057	24.1169	-0.194953	0.850143	0.935015	-6.41449	0.743439	2	2	FALSE
XRN1	-0.165083	24.1705	-0.647632	0.52917	0.755279	-6.41453	0.132177	3	3	FALSE
TM9SF2	0.160788	25.7936	0.647418	0.529304	0.755279	-6.41468	0.223626	3	3	FALSE
PSIP1	-0.114952	27.4742	-0.652881	0.521972	0.749122	-6.41531	0.278032	3	3	FALSE
RAB3GAP2	0.0812139	24.8507	0.195305	0.84791	0.93418	-6.41534	0.313378	2	2	FALSE
ADD1	0.073971	26.0913	0.193492	0.848971	0.934821	-6.41586	0.45218	2	2	FALSE
C8orf33	-0.106396	24.8454	-0.192219	0.850282	0.935015	-6.41596	0.824522	2	2	FALSE
RPL38	0.13122	23.8633	0.189437	0.853447	0.935581	-6.41605	0.436346	2	2	FALSE
ANKFY1	0.103184	22.8722	0.185392	0.857396	0.936588	-6.41647	0.36551	2	3	FALSE
CUEDC2	-0.0906993	24.4653	-0.182342	0.859714	0.937967	-6.41708	1.63431	2	2	FALSE
LRWD1	-0.0508595	24.135	-0.17329	0.870358	0.942061	-6.4172	0.222417	2	2	FALSE
SNX1	-0.0923117	23.999	-0.185937	0.855114	0.935592	-6.4172	1.01634	2	2	FALSE
VRK1	-0.21171	25.9626	-0.645974	0.528559	0.755279	-6.41743	0.547748	3	3	FALSE
UBA2	0.17127	27.405	0.649411	0.524161	0.750714	-6.4176	0.293437	3	3	FALSE
UBE2V1	0.0360961	25.2005	0.179027	0.861405	0.93829	-6.41809	0.123734	2	2	FALSE
HSPA14	0.157383	25.4964	0.643471	0.530135	0.755281	-6.41908	1.36489	3	3	FALSE
RNF181	0.233965	25.1314	0.645422	0.52766	0.754482	-6.41915	0.373004	3	3	FALSE
XRCC1	-0.0848416	22.8474	-0.171165	0.868216	0.941341	-6.41923	0.550937	2	2	FALSE
ARIH1	-0.122245	25.0108	-0.168556	0.870203	0.942061	-6.41971	0.257154	2	2	FALSE
SH3GL1	0.168904	24.5922	0.642511	0.530741	0.755469	-6.41971	0.337065	3	3	FALSE
ATG101	0.0596553	24.4063	0.167181	0.871251	0.942567	-6.41996	0.654177	2	2	FALSE
GMPPB	-0.0814768	23.9421	-0.164199	0.874753	0.944731	-6.42	0.988158	2	2	FALSE
ANKLE2	0.21936	24.3535	0.643171	0.529083	0.755279	-6.42063	0.444342	3	3	FALSE
VPS26A	0.101874	25.5006	0.640896	0.53176	0.7563	-6.42077	0.245776	3	3	FALSE
ARPP19	-0.0798046	23.846	-0.147601	0.889391	0.950361	-6.42213	0.699298	2	2	FALSE
EIF2B3	0.119919	23.5249	0.631061	0.54181	0.764269	-6.42302	0.674899	3	3	FALSE
MED25	0.0929728	24.2597	0.147422	0.886336	0.949556	-6.42335	0.216797	2	2	FALSE
C11orf73	0.0531752	24.3865	0.142965	0.890813	0.951003	-6.42367	0.187899	2	2	FALSE
USP3	0.352351	22.5526	0.615975	0.559647	0.777822	-6.42382	1.59835	3	3	FALSE
KPNA3	0.114811	26.1308	0.639712	0.530307	0.755281	-6.42394	0.994783	3	3	FALSE
LSG1	0.218207	25.0877	0.636908	0.533053	0.757519	-6.42471	0.995808	3	3	FALSE
RAP2C	-0.044443	24.7116	-0.137324	0.894065	0.953011	-6.42492	0.0842252	2	2	FALSE
PUM2	-0.0668349	24.8971	-0.13848	0.892543	0.951972	-6.42496	0.259331	2	2	FALSE
AP3B1	0.227833	25.24	0.633648	0.535126	0.759632	-6.42682	0.767582	3	3	FALSE
STXBP3	0.041014	24.1882	0.122919	0.903678	0.956512	-6.42739	0.762309	2	2	FALSE
MTAP	-0.124689	26.3384	-0.627304	0.541972	0.764269	-6.42786	0.425724	3	3	FALSE
KLC1	0.0411621	25.7112	0.119131	0.906632	0.958202	-6.42787	0.654938	2	2	FALSE
CTNND1	-0.0271679	23.9983	-0.109817	0.917542	0.961417	-6.42796	0.227606	2	2	FALSE
NAGA	0.0460018	25.1328	0.110606	0.914064	0.961066	-6.42867	0.141086	2	2	FALSE
LGALS8	-0.0665879	24.351	-0.1028	0.921339	0.96289	-6.42924	0.107057	2	2	FALSE
ATP2B4	-0.020707	26.4665	-0.106221	0.917126	0.961417	-6.42926	0.26755	2	2	FALSE
UQCRFS1	0.225939	27.8555	0.630909	0.53592	0.76035	-6.42961	0.396526	3	3	FALSE
CXorf56	0.075057	25.0109	0.0971754	0.924158	0.964967	-6.43023	0.715341	2	2	FALSE
RFC5	0.041801	24.7374	0.0936453	0.927624	0.966069	-6.43042	0.655818	2	2	FALSE
PPP2R1B	0.0292642	24.682	0.0845783	0.936429	0.969912	-6.43091	0.404652	2	2	FALSE
NDUFS7	-0.082626	25.4509	-0.627105	0.5393	0.763313	-6.43102	0.139233	3	3	FALSE
RTFDC1	-0.218598	26.4823	-0.62767	0.537994	0.76267	-6.43168	0.91916	3	3	FALSE
MGAT1	0.0188387	23.9135	0.0778975	0.940342	0.97155	-6.43178	0.237013	2	2	FALSE
B3GNT2	-0.0536933	23.8282	-0.0781127	0.939599	0.97155	-6.43188	0.386661	2	2	FALSE
RELB	-0.0184123	23.6526	-0.0759461	0.941833	0.972035	-6.43195	0.351136	2	2	FALSE
KRR1	0.0148479	25.6512	0.0723268	0.945616	0.972473	-6.43206	0.0494457	2	2	FALSE
ZNF644	0.040317	24.1189	0.0738684	0.942536	0.972139	-6.43229	1.72673	2	2	FALSE
NDC80	-0.188758	24.8003	-0.624796	0.540777	0.764123	-6.43249	0.644063	3	3	FALSE
RPS17	-0.197754	25.9491	-0.626167	0.538957	0.763313	-6.43263	0.629452	3	3	FALSE
MTR	0.0489417	24.5121	0.0684222	0.946765	0.972831	-6.4327	0.702538	2	2	FALSE
PSMD12	0.170322	26.6252	0.625733	0.539235	0.763313	-6.43291	0.228297	3	3	FALSE
MTX2	0.0127435	24.798	0.0610274	0.952789	0.975974	-6.43317	0.188114	2	2	FALSE
MAD2L1	-0.011895	25.7131	-0.0533791	0.959094	0.980279	-6.4336	0.357405	2	2	FALSE
GRK6	-0.0237385	23.6487	-0.0501522	0.961565	0.98051	-6.43379	0.413672	2	2	FALSE
PPIE	-0.0243893	25.0894	-0.0513565	0.960028	0.980279	-6.4338	0.445007	2	2	FALSE
EPC2	-0.0614199	22.2791	-0.0495088	0.962057	0.98051	-6.43382	0.394296	2	3	FALSE
FAM50A	0.0295393	24.721	0.0438463	0.965869	0.981827	-6.43418	1.07272	2	2	FALSE
LRRC40	0.265726	25.4541	0.623448	0.540703	0.764123	-6.43436	0.630614	3	3	FALSE
TAF1C	-0.0106285	23.8474	-0.0394484	0.96947	0.982472	-6.43436	0.120553	2	2	FALSE
UBE2R2	0.0120112	24.087	0.0324352	0.97559	0.98666	-6.43458	0.280805	2	2	FALSE
FMR1	-0.00779456	23.8402	-0.0268586	0.979786	0.989464	-6.43477	0.873088	2	2	FALSE
WDR6	-0.0101027	25.4424	-0.0264054	0.979255	0.989216	-6.43485	4.71373	2	2	FALSE
APRT	0.228916	26.4184	0.622516	0.541302	0.764269	-6.43495	0.13197	3	3	FALSE
SPN	-0.00890703	23.1392	-0.0177293	0.986276	0.993133	-6.43504	0.564339	2	2	FALSE
ARHGEF40	0.0117355	24.7088	0.0131307	0.989835	0.994921	-6.43511	0.0596917	2	2	FALSE
SPC24	-0.00974249	24.8154	-0.0125593	0.990182	0.994921	-6.43513	1.0221	2	3	FALSE
ZNF622	-0.00329126	26.4917	-0.00881856	0.993071	0.995649	-6.43517	1.09194	2	2	FALSE
ENG	-0.00121997	23.4783	-0.00553744	0.995832	0.997266	-6.43519	0.224791	2	2	FALSE
MATR3	0.0624906	30.7152	0.622115	0.54156	0.764269	-6.4352	0.0717841	3	3	FALSE
NUP62	0.210354	26.734	0.616781	0.547105	0.768165	-6.43629	0.624145	3	3	FALSE
DRG1	-0.59271	26.0437	-0.614994	0.548251	0.768746	-6.43741	1.13249	3	3	FALSE
ARHGAP4	-0.134678	26.8889	-0.618097	0.544147	0.765956	-6.43773	0.0976946	3	3	FALSE
ANAPC1	-0.165363	25.3055	-0.617893	0.544279	0.765956	-6.43786	0.464282	3	3	FALSE
STK26	0.132031	27.7654	0.615994	0.545504	0.76718	-6.43905	0.433801	3	3	FALSE
SEC61A1	0.134667	26.8672	0.615861	0.545589	0.76718	-6.43913	0.394173	3	3	FALSE
CCT2	0.0568573	31.1648	0.615001	0.546145	0.76765	-6.43967	0.145608	3	3	FALSE
RP2	0.226952	24.1557	0.60836	0.554058	0.773639	-6.43992	0.60302	3	3	FALSE
CENPF	-0.139672	27.6348	-0.613409	0.547174	0.768165	-6.44066	0.283534	3	3	FALSE
FUBP3	-0.116167	27.1766	-0.612978	0.547453	0.768246	-6.44093	0.275705	3	3	FALSE
TBL2	-0.154754	26.0562	-0.605787	0.55571	0.774208	-6.44154	0.347838	3	3	FALSE
IQGAP1	-0.0945309	29.2817	-0.61177	0.548234	0.768746	-6.44168	0.346214	3	3	FALSE
TMX3	0.151253	25.2834	0.60969	0.550496	0.77034	-6.44199	0.478921	3	3	FALSE
HMG20A	0.252685	25.2164	0.606564	0.553679	0.773548	-6.44269	0.270862	3	3	FALSE
PLOD1	-0.139628	27.6766	-0.60968	0.549588	0.77	-6.44298	0.273263	3	3	FALSE
SLAIN2	0.347975	24.8072	0.599523	0.561836	0.778375	-6.4432	0.438583	3	3	FALSE
CCDC124	0.436012	27.149	0.608707	0.550219	0.77034	-6.44358	0.543202	3	3	FALSE
RTF1	0.12027	24.3363	0.604687	0.554891	0.773687	-6.44385	0.170156	3	3	FALSE
PITX1	0.184877	24.7402	0.598346	0.562591	0.779111	-6.44394	1.32692	3	3	FALSE
TPP1	0.161145	27.6886	0.606557	0.551615	0.771285	-6.44491	0.474166	3	3	FALSE
VAV1	-0.192407	25.2156	-0.602714	0.556167	0.774534	-6.44508	0.834776	3	3	FALSE
MAP2K1	-0.186703	26.4242	-0.603251	0.554667	0.773685	-6.44597	0.343954	3	3	FALSE
RAF1	0.119273	25.897	0.599272	0.558396	0.777016	-6.4472	0.526718	3	3	FALSE
ARRB2	0.283457	24.3504	0.582945	0.575506	0.788016	-6.45027	0.717568	3	3	FALSE
CUL1	0.128479	26.8019	0.597215	0.5577	0.776357	-6.45062	0.122744	3	3	FALSE
IQGAP2	-0.3231	25.3743	-0.594736	0.560209	0.778011	-6.45118	0.125726	3	3	FALSE
SORD	-0.156317	26.6222	-0.59474	0.559318	0.777675	-6.45212	0.345384	3	3	FALSE
RAC2	0.153843	27.7174	0.593346	0.56023	0.778011	-6.45296	0.355342	3	3	FALSE
CAND1	0.072365	29.4061	0.591635	0.561351	0.778253	-6.45399	0.291344	3	3	FALSE
RBM10	-0.200174	25.6565	-0.59157	0.561394	0.778253	-6.45403	0.712654	3	3	FALSE
CAT	-0.088966	29.7846	-0.591496	0.561443	0.778253	-6.45408	0.0680307	3	3	FALSE
RPS4X	0.0966877	29.3058	0.591371	0.561524	0.778253	-6.45415	0.469873	3	3	FALSE
DDX1	0.14808	28.6778	0.589102	0.563013	0.779292	-6.45551	0.218046	3	3	FALSE
GGA2	-0.189161	26.4219	-0.588862	0.563171	0.779292	-6.45566	0.5585	3	3	FALSE
ARF4	-0.0742203	26.3465	-0.587285	0.565082	0.780717	-6.45568	0.168215	3	3	FALSE
ABCF3	0.283246	25.9011	0.585791	0.566061	0.781005	-6.45657	0.442376	3	3	FALSE
NVL	0.109628	24.3116	0.585744	0.566092	0.781005	-6.4566	0.591228	3	3	FALSE
RMDN1	0.122723	25.2867	0.585928	0.565099	0.780717	-6.45741	0.710073	3	3	FALSE
RING1	0.17292	25.2331	0.584896	0.565778	0.781005	-6.45803	0.514486	3	3	FALSE
GABPA	0.319826	24.3048	0.581042	0.570286	0.783833	-6.45824	0.377041	3	3	FALSE
PPP4R2	0.28279	26.8171	0.58411	0.566295	0.781005	-6.45849	0.164772	3	3	FALSE
NCAPH	-0.213028	26.7571	-0.583638	0.566606	0.781005	-6.45877	0.554143	3	3	FALSE
SLC25A11	0.100259	25.6647	0.583257	0.566857	0.781005	-6.459	0.424542	3	3	FALSE
PPIA	-0.0722531	32.1265	-0.583222	0.56688	0.781005	-6.45902	0.187238	3	3	FALSE
CORO1A	-0.0824329	31.0622	-0.581624	0.567934	0.782146	-6.45997	0.226593	3	3	FALSE
ETFB	-0.142108	27.0927	-0.580612	0.568602	0.78226	-6.46057	0.187706	3	3	FALSE
AIMP2	-0.122924	26.484	-0.580515	0.568666	0.78226	-6.46062	0.895008	3	3	FALSE
SNX2	0.14565	27.2576	0.580475	0.568692	0.78226	-6.46065	0.151259	3	3	FALSE
MFN2	-0.105626	24.6459	-0.578356	0.570951	0.784169	-6.46099	0.231746	3	3	FALSE
CNOT4	0.427464	24.3681	0.573902	0.574978	0.788016	-6.46248	0.81239	3	3	FALSE
RIOK2	0.210549	25.012	0.576808	0.571114	0.784169	-6.46281	0.800654	3	3	FALSE
ERAP1	-0.0813014	27.0322	-0.572945	0.573673	0.786932	-6.46507	0.663167	3	3	FALSE
LIG3	0.374895	24.429	0.568577	0.578491	0.789182	-6.4656	0.353129	3	3	FALSE
SMNDC1	0.181618	26.3101	0.569706	0.575822	0.788016	-6.46695	0.557155	3	3	FALSE
NAP1L4	0.146171	26.6136	0.569322	0.576077	0.788016	-6.46718	0.221463	3	3	FALSE
NAT10	0.146234	28.2763	0.569102	0.576223	0.788016	-6.4673	0.209058	3	3	FALSE
KIF11	-0.102488	28.0931	-0.567363	0.577379	0.788764	-6.46831	0.279976	3	3	FALSE
CCDC50	0.127515	25.2432	0.559344	0.586005	0.795996	-6.46951	0.37477	3	3	FALSE
MIB1	0.198488	24.0748	0.558829	0.586345	0.796092	-6.46981	0.214662	3	3	FALSE
ARAP1	0.139316	25.1136	0.564742	0.579124	0.789576	-6.46982	0.470132	3	3	FALSE
CHID1	0.134777	26.598	0.562595	0.580555	0.790798	-6.47105	0.288615	3	3	FALSE
NAPRT	-0.121423	24.687	-0.539252	0.608361	0.812394	-6.47174	0.452569	3	3	FALSE
EFR3A	0.181427	24.7936	0.555154	0.58878	0.796652	-6.47193	0.651246	3	3	FALSE
PARVG	-0.134565	25.9235	-0.557093	0.584231	0.794517	-6.47419	0.497914	3	3	FALSE
HCLS1	-0.0623583	29.2789	-0.556053	0.584927	0.794958	-6.47478	0.0798686	3	3	FALSE
EIF3M	-0.0861724	27.1447	-0.553654	0.586534	0.796092	-6.47614	0.266721	3	3	FALSE
AAMP	0.0805353	26.5441	0.552461	0.587334	0.796537	-6.47681	0.118678	3	3	FALSE
DCTN2	0.122077	26.4824	0.551898	0.587712	0.796537	-6.47713	0.38906	3	3	FALSE
PUS1	0.139596	28.1479	0.551611	0.587904	0.796537	-6.47729	0.101171	3	3	FALSE
PREP	0.227016	28.0201	0.551307	0.588109	0.796537	-6.47746	0.363914	3	3	FALSE
VCL	0.183253	26.6908	0.55071	0.588509	0.796596	-6.4778	0.50941	3	3	FALSE
MAP7D1	0.166173	24.4579	0.549401	0.589771	0.797181	-6.47814	0.344392	3	3	FALSE
AIMP1	-0.26786	27.8489	-0.548669	0.589881	0.797181	-6.47894	0.35017	3	3	FALSE
PGM1	-0.179845	25.3332	-0.548361	0.590088	0.797181	-6.47911	0.509682	3	3	FALSE
SUCLG2	0.130621	24.3986	0.544005	0.594846	0.801141	-6.47967	0.226553	3	3	FALSE
GRB10	-0.236609	22.7006	-0.524266	0.618149	0.81917	-6.48042	0.602076	3	3	FALSE
COPS2	0.0867234	26.4826	0.545453	0.592045	0.799141	-6.48074	0.20974	3	3	FALSE
TIPRL	0.113476	25.9061	0.5433	0.593497	0.800305	-6.48193	0.336532	3	3	FALSE
ERLIN1	0.262359	25.9805	0.543218	0.593552	0.800305	-6.48198	0.341466	3	3	FALSE
HIF1AN	0.19289	23.4428	0.537358	0.599309	0.804885	-6.48338	0.4313	3	3	FALSE
CALCOCO2	0.190676	26.1728	0.540033	0.595702	0.80196	-6.48374	0.534978	3	3	FALSE
DNAJB12	0.106474	26.4357	0.539473	0.59608	0.802158	-6.48405	0.358689	3	3	FALSE
CDC73	0.103828	28.3862	0.538171	0.59696	0.803032	-6.48476	0.136743	3	3	FALSE
SCPEP1	-0.112977	24.8413	-0.536277	0.599031	0.804885	-6.485	0.259707	3	3	FALSE
RECQL	-0.104486	25.5819	-0.53496	0.599134	0.804885	-6.48652	0.338594	3	3	FALSE
TMEM214	-0.13534	25.2441	-0.525673	0.610294	0.814037	-6.48666	0.929856	3	3	FALSE
RRP36	0.245579	24.8344	0.533051	0.600428	0.805826	-6.48756	0.712233	3	3	FALSE
GNA13	-0.193641	25.4492	-0.530581	0.602105	0.807764	-6.4889	0.293334	3	3	FALSE
ANXA5	-0.0604734	29.5444	-0.530066	0.602455	0.807921	-6.48918	0.140229	3	3	FALSE
PPP2R2A	0.116747	27.7965	0.527258	0.604364	0.809857	-6.4907	0.33641	3	3	FALSE
SIRPA	0.188056	25.3402	0.526737	0.604718	0.809891	-6.49098	0.47844	3	3	FALSE
SMC4	-0.0919082	27.4374	-0.526536	0.604855	0.809891	-6.49108	0.191012	3	3	FALSE
PLXNB2	-0.258805	24.158	-0.52336	0.607786	0.811972	-6.49202	0.742349	3	3	FALSE
FIBP	0.214671	24.7038	0.523173	0.607147	0.811972	-6.49289	0.625851	3	3	FALSE
IWS1	0.125255	24.1802	0.519611	0.611309	0.814147	-6.49305	0.34469	3	3	FALSE
SPCS2	0.1605	24.4255	0.520987	0.609401	0.813158	-6.49329	1.05424	3	3	FALSE
STAU2	-0.30044	27.5083	-0.522343	0.607713	0.811972	-6.49333	0.186196	3	3	FALSE
CCNA2	0.16656	24.8961	0.515327	0.615494	0.816898	-6.49407	0.838466	3	3	FALSE
CAD	-0.114039	27.7554	-0.520331	0.609087	0.813051	-6.4944	0.268593	3	3	FALSE
RRP1	0.0967117	24.4171	0.515896	0.612873	0.815287	-6.496	0.472594	3	3	FALSE
FAM120A	0.145304	26.1032	0.517074	0.611313	0.814147	-6.49613	1.15352	3	3	FALSE
KDM2A	0.137521	25.8007	0.516189	0.611918	0.814641	-6.49659	0.235809	3	3	FALSE
DYRK1A	-0.114968	25.7663	-0.514494	0.613831	0.815625	-6.49674	0.253793	3	3	FALSE
FH	-0.113279	28.7604	-0.514378	0.613159	0.815357	-6.49755	0.088887	3	3	FALSE
CAMK1	0.0932339	24.4092	0.510941	0.617214	0.818869	-6.49766	0.290822	3	3	FALSE
CDC40	0.099145	25.6016	0.513843	0.613526	0.815531	-6.49783	0.638791	3	3	FALSE
RUNX3	-0.284288	24.3533	-0.512791	0.614247	0.815866	-6.49838	0.673721	3	3	FALSE
UBE2C	-0.118903	27.3886	-0.487223	0.642707	0.832526	-6.50093	0.664063	3	3	FALSE
PFDN5	0.0913814	27.5746	0.507814	0.617665	0.819154	-6.50098	0.100947	3	3	FALSE
DYNLL1	0.0782643	24.9349	0.487029	0.642837	0.832526	-6.50104	0.214056	3	3	FALSE
RPL17	-0.0883638	28.184	-0.50722	0.618073	0.81917	-6.50128	0.377671	3	3	FALSE
CDKN2AIP	-0.154811	24.6025	-0.504309	0.620812	0.82176	-6.50207	0.435738	3	3	FALSE
ATP5J2	0.211205	25.2178	0.491261	0.636037	0.82866	-6.50267	1.13052	3	3	FALSE
TBC1D15	-0.192946	24.8011	-0.480681	0.647097	0.835688	-6.50441	0.723202	3	3	FALSE
QDPR	-0.235118	25.1274	-0.500491	0.62271	0.823476	-6.50475	0.647025	3	3	FALSE
PNPT1	-0.324033	24.726	-0.4989	0.624534	0.823476	-6.50485	0.15789	3	3	FALSE
FKBP8	0.281987	26.416	0.499921	0.623103	0.823476	-6.50504	0.877963	3	3	FALSE
HEXA	-0.262663	25.5151	-0.499813	0.623178	0.823476	-6.5051	0.663921	3	3	FALSE
PRKRA	0.261052	24.3756	0.486621	0.63676	0.82929	-6.50745	0.271652	3	3	FALSE
CMPK1	-0.12151	27.0744	-0.495153	0.626399	0.825071	-6.50747	0.204813	3	3	FALSE
PSMC2	0.0814811	28.1664	0.493202	0.627751	0.825918	-6.50846	0.249275	3	3	FALSE
CKAP5	0.0779263	28.5186	0.493196	0.627755	0.825918	-6.50846	0.214132	3	3	FALSE
MRE11A	-0.195693	26.358	-0.492853	0.627992	0.825918	-6.50863	0.693261	3	3	FALSE
CCZ1	0.0813279	25.3252	0.492472	0.628256	0.825953	-6.50882	0.27671	3	3	FALSE
VPS35	0.0773151	29.0472	0.491306	0.629065	0.826078	-6.50941	0.12992	3	3	FALSE
LEPRE1	-0.225426	24.8598	-0.488066	0.632925	0.828466	-6.50947	0.491628	3	3	FALSE
TARDBP	-0.0945022	28.2003	-0.488572	0.630963	0.82794	-6.51078	0.0514282	3	3	FALSE
NUDT1	-0.206268	25.4589	-0.487178	0.632637	0.828466	-6.51079	0.184267	3	3	FALSE
WIBG	0.15315	22.8402	0.479817	0.641428	0.832526	-6.51092	0.125344	3	3	FALSE
USP5	0.0751103	27.6813	0.488245	0.631189	0.82794	-6.51094	0.185275	3	3	FALSE
ESCO2	0.183345	24.0395	0.487542	0.631678	0.827946	-6.5113	1.01038	3	3	FALSE
EIF3D	-0.147475	27.9128	-0.485777	0.632905	0.828466	-6.51217	0.630503	3	3	FALSE
MRPS27	-0.167334	24.7467	-0.485216	0.633295	0.828466	-6.51245	1.16476	3	3	FALSE
SLC39A7	0.0891604	26.8205	0.48464	0.633696	0.828466	-6.51274	0.396255	3	3	FALSE
TPM4	-0.3348	25.5053	-0.484573	0.633743	0.828466	-6.51277	0.42133	3	3	FALSE
GGH	0.184264	28.1387	0.483426	0.634541	0.828555	-6.51334	0.237224	3	3	FALSE
EPRS	-0.105426	30.4629	-0.483346	0.634597	0.828555	-6.51338	0.164489	3	3	FALSE
COPS5	-0.128139	26.0582	-0.482219	0.635382	0.828555	-6.51394	0.548205	3	3	FALSE
SNX27	0.255897	23.5521	0.476888	0.641834	0.832526	-6.51394	0.762005	3	3	FALSE
NUP210	0.0602425	28.3489	0.481788	0.635682	0.828555	-6.51415	0.372496	3	3	FALSE
GSPT1	0.134726	28.6636	0.481737	0.635718	0.828555	-6.51417	0.202127	3	3	FALSE
GOLIM4	0.369393	24.289	0.479577	0.637551	0.829389	-6.51492	0.336379	3	3	FALSE
EP300	-0.141467	26.3952	-0.479716	0.637127	0.829389	-6.51517	0.609803	3	3	FALSE
NCOR2	0.261839	23.4458	0.471153	0.647395	0.835688	-6.51527	0.485595	3	3	FALSE
SNAP23	0.448154	26.7522	0.478444	0.638014	0.829681	-6.51579	0.282291	3	3	FALSE
MRTO4	0.146557	27.3758	0.477024	0.639006	0.83066	-6.51649	0.179804	3	3	FALSE
SON	0.150201	27.6512	0.474694	0.640635	0.832466	-6.51762	0.132962	3	3	FALSE
ARPC4	0.0520817	28.8865	0.473624	0.641383	0.832526	-6.51814	0.170958	3	3	FALSE
TBL3	-0.154757	24.6215	-0.473249	0.641645	0.832526	-6.51832	1.02128	3	3	FALSE
HNRNPUL2	0.10745	25.7923	0.464363	0.65209	0.837203	-6.51862	0.46739	3	3	FALSE
SLFN11	0.11056	25.9289	0.472304	0.642307	0.832526	-6.51878	0.826519	3	3	FALSE
CBL	-0.114417	25.8919	-0.471759	0.642689	0.832526	-6.51905	0.139855	3	3	FALSE
STARD7	0.104604	26.2852	0.46935	0.644377	0.8339	-6.52021	0.385548	3	3	FALSE
PFAS	0.0924866	27.9271	0.465892	0.646804	0.835688	-6.52186	0.186705	3	3	FALSE
SNRPD2	0.186384	27.2062	0.465621	0.646994	0.835688	-6.52199	0.949939	3	3	FALSE
LIMD2	-0.0726663	25.6651	-0.457372	0.656941	0.840302	-6.52203	0.357034	3	3	FALSE
SF3B1	0.0551516	30.2616	0.464983	0.647442	0.835688	-6.5223	0.170216	3	3	FALSE
CHMP4A	-0.3025	26.4344	-0.463002	0.649501	0.836312	-6.52261	1.03397	3	3	FALSE
RAB5C	0.0915996	28.0756	0.463303	0.648624	0.836312	-6.5231	0.419003	3	3	FALSE
AP1M1	-0.169357	24.6722	-0.461967	0.650228	0.836312	-6.52311	0.831285	3	3	FALSE
NOP14	0.12968	26.1109	0.461928	0.650256	0.836312	-6.52312	0.685589	3	3	FALSE
AK4	0.186866	25.2129	0.457798	0.655108	0.838732	-6.52326	0.265595	3	3	FALSE
NCAPG2	-0.201283	26.0382	-0.462257	0.649359	0.836312	-6.52359	0.457791	3	3	FALSE
ARPC3	-0.0550766	29.1426	-0.461993	0.649545	0.836312	-6.52372	0.0706503	3	3	FALSE
PCBP1	-0.0954271	30.5885	-0.460782	0.650397	0.836312	-6.52429	0.0231657	3	3	FALSE
PPP6R3	0.0696237	25.4799	0.460534	0.650572	0.836312	-6.52441	0.653767	3	3	FALSE
ELF1	0.131016	28.0218	0.45793	0.652407	0.837203	-6.52563	0.543644	3	3	FALSE
NDUFB9	0.186609	26.2697	0.4575	0.65271	0.837203	-6.52583	0.438773	3	3	FALSE
HDDC2	-0.0850609	25.0515	-0.456027	0.654404	0.838448	-6.52591	0.408475	3	3	FALSE
FKBP5	-0.0923641	25.8282	-0.456327	0.653538	0.837778	-6.52638	0.546599	3	3	FALSE
ZFR	-0.134357	26.6827	-0.456181	0.653641	0.837778	-6.52645	0.706049	3	3	FALSE
PAFAH1B1	-0.159008	28.0849	-0.454366	0.654922	0.838732	-6.5273	0.111667	3	3	FALSE
YY1AP1	0.221945	24.7716	0.451982	0.657255	0.840302	-6.52781	0.349651	3	3	FALSE
TXNRD1	0.0569943	28.8918	0.450706	0.657509	0.840302	-6.529	0.189042	3	3	FALSE
PSMD3	-0.0766113	27.8333	-0.450657	0.657543	0.840302	-6.52902	0.190931	3	3	FALSE
CYB5R1	0.12231	25.2786	0.442588	0.667253	0.846486	-6.52906	0.347437	3	3	FALSE
SUPT6H	-0.132168	26.6557	-0.448991	0.658723	0.84121	-6.52979	0.160819	3	3	FALSE
TSNAX	-0.0741873	28.0147	-0.448536	0.659045	0.841293	-6.53	0.174045	3	3	FALSE
NELFA	0.100478	24.4874	0.448128	0.659334	0.841353	-6.53018	0.4046	3	3	FALSE
TUBGCP2	0.0877167	23.9263	0.444644	0.663254	0.844495	-6.53045	0.200239	3	3	FALSE
MYH9	-0.04404	31.6381	-0.445204	0.661407	0.843379	-6.53152	0.157254	3	3	FALSE
PMPCB	-0.166313	26.3945	-0.443913	0.662323	0.843618	-6.53211	0.550009	3	3	FALSE
EIF3G	0.106261	27.1001	0.442113	0.663601	0.844627	-6.53293	0.558495	3	3	FALSE
ENSA	0.198243	27.9045	0.441268	0.664201	0.845081	-6.53331	0.0683582	3	3	FALSE
TFB2M	0.089346	26.2462	0.440581	0.66469	0.845394	-6.53362	0.633858	3	3	FALSE
COPZ1	0.103514	25.9134	0.440184	0.664972	0.845443	-6.5338	0.987166	3	3	FALSE
DCXR	-0.125034	25.5327	-0.439491	0.665465	0.845761	-6.53412	0.765361	3	3	FALSE
SMC3	0.100965	27.9715	0.438783	0.665968	0.846091	-6.53443	0.194623	3	3	FALSE
FKBP1A	0.107213	27.6124	0.438019	0.666511	0.846296	-6.53478	0.142387	3	3	FALSE
PSMD13	0.056851	28.6371	0.43753	0.66686	0.846296	-6.535	0.139509	3	3	FALSE
CCDC137	-0.144662	24.5116	-0.423876	0.682487	0.853661	-6.53579	1.21766	3	3	FALSE
EDEM3	0.136867	25.5182	0.433348	0.670458	0.847916	-6.53631	0.355704	3	3	FALSE
IK	0.107659	27.1299	0.434317	0.669149	0.847916	-6.53643	0.334134	3	3	FALSE
EIF4A2	-0.165339	26.1974	-0.432993	0.670711	0.847916	-6.53647	0.68933	3	3	FALSE
CTSZ	0.169521	25.7216	0.432404	0.671129	0.847999	-6.53673	0.601615	3	3	FALSE
DDX5	-0.044737	31.6089	-0.433408	0.669797	0.847916	-6.53684	0.068207	3	3	FALSE
MARS	0.147998	27.6326	0.43287	0.670181	0.847916	-6.53708	0.671556	3	3	FALSE
RACGAP1	-0.163279	27.4666	-0.43208	0.670744	0.847916	-6.53743	0.0451253	3	3	FALSE
THOC6	0.201525	26.1072	0.429511	0.673191	0.849677	-6.53802	0.291956	3	3	FALSE
SDE2	0.147814	26.1012	0.427483	0.675415	0.850016	-6.53822	0.0920428	3	3	FALSE
SAFB2	0.26554	24.2756	0.427982	0.674281	0.849935	-6.53869	0.3209	3	3	FALSE
RFC1	0.115839	25.3315	0.428293	0.673449	0.849694	-6.5391	0.539527	3	3	FALSE
PECAM1	-0.24436	27.0549	-0.427326	0.67414	0.849935	-6.53953	0.46013	3	3	FALSE
IMPDH1	-0.0636826	26.6199	-0.426528	0.674711	0.849935	-6.53988	0.245304	3	3	FALSE
GBA	-0.129135	25.8743	-0.422923	0.678662	0.851784	-6.54023	0.172826	3	3	FALSE
BCOR	-0.160711	25.4011	-0.425558	0.675405	0.850016	-6.5403	0.126703	3	3	FALSE
DDT	0.0869122	27.978	0.423904	0.676589	0.850512	-6.54102	0.410073	3	3	FALSE
IRF2BP1	0.14273	26.238	0.423666	0.676759	0.850512	-6.54112	0.648253	3	3	FALSE
DIAPH1	-0.114065	28.0455	-0.423376	0.676967	0.850512	-6.54125	0.0749473	3	3	FALSE
PSME1	0.0625395	29.0605	0.423284	0.677033	0.850512	-6.54129	0.259712	3	3	FALSE
PSMB6	-0.181354	28.4787	-0.419734	0.679579	0.851865	-6.54283	0.218437	3	3	FALSE
PSMD4	-0.0874963	28.6417	-0.41634	0.682015	0.853379	-6.54428	0.116382	3	3	FALSE
PIAS1	-0.109188	25.6464	-0.412554	0.686071	0.856911	-6.54473	0.525742	3	3	FALSE
AAR2	0.0988547	25.2247	0.409096	0.689528	0.858761	-6.54536	1.25836	3	3	FALSE
PTPN9	-0.142622	23.9504	-0.405708	0.693294	0.860367	-6.54564	0.384768	3	3	FALSE
LCP1	-0.0463202	33.0204	-0.412185	0.685004	0.856501	-6.54605	0.0847892	3	3	FALSE
SMC1A	0.0900693	27.4191	0.411288	0.68565	0.856881	-6.54643	0.201012	3	3	FALSE
NRROS	0.286504	24.3075	0.402628	0.695487	0.861245	-6.54696	0.75215	3	3	FALSE
SEC22B	-0.0717387	26.6315	-0.408053	0.687981	0.858431	-6.54779	0.506168	3	3	FALSE
BRIX1	0.0676859	28.3746	0.407302	0.688523	0.858431	-6.54811	0.953821	3	3	FALSE
IPO11	-0.102965	25.7088	-0.406029	0.689441	0.858761	-6.54864	0.0967147	3	3	FALSE
DCTN1	-0.192621	24.8887	-0.404205	0.690758	0.859061	-6.5494	0.608995	3	3	FALSE
USP24	0.51783	23.696	0.400192	0.69539	0.861245	-6.54958	1.12988	3	3	FALSE
OSBP	0.132172	25.276	0.403537	0.691241	0.859106	-6.54968	0.711469	3	3	FALSE
ST13	0.0506257	29.4904	0.403471	0.691289	0.859106	-6.5497	0.182029	3	3	FALSE
TMED4	-0.122203	25.4903	-0.39166	0.705227	0.867127	-6.54998	0.973204	3	3	FALSE
OS9	0.178017	25.3367	0.401068	0.693026	0.860342	-6.5507	0.240474	3	3	FALSE
VPS4B	0.0957536	26.8243	0.400327	0.693562	0.860393	-6.551	0.67428	3	3	FALSE
SPTBN1	0.108333	26.8095	0.398566	0.694837	0.861053	-6.55172	0.375903	3	3	FALSE
GLB1	0.10489	25.4519	0.397256	0.696346	0.862001	-6.55178	0.198379	3	3	FALSE
ASH2L	0.102692	24.792	0.389941	0.703273	0.865651	-6.55339	0.368482	3	3	FALSE
PSMB7	-0.106728	26.5514	-0.392651	0.699125	0.864517	-6.55413	0.68245	3	3	FALSE
NDUFV1	-0.113611	26.9665	-0.391195	0.700182	0.86518	-6.55472	0.243857	3	3	FALSE
SLC1A4	-0.119857	25.5736	-0.390884	0.700407	0.86518	-6.55484	0.338254	3	3	FALSE
UGDH	0.10017	24.5561	0.389643	0.701858	0.865313	-6.55488	0.365354	3	3	FALSE
NSF	0.0889481	27.3633	0.389995	0.701053	0.865313	-6.5552	0.362559	3	3	FALSE
FOXP4	-0.16579	24.9405	-0.388749	0.702507	0.865313	-6.55524	0.209878	3	3	FALSE
ARSB	0.125986	26.5154	0.389263	0.701585	0.865313	-6.55549	0.73892	3	3	FALSE
SFPQ	0.0435699	31.0922	0.388606	0.702063	0.865313	-6.55575	0.0955106	3	3	FALSE
UGGT1	-0.0692498	27.5895	-0.388349	0.70225	0.865313	-6.55586	0.169529	3	3	FALSE
ARHGDIB	0.038121	30.4533	0.386934	0.703279	0.865651	-6.55642	0.111905	3	3	FALSE
PNPO	0.157413	24.7972	0.383477	0.706335	0.867876	-6.55734	0.482164	3	3	FALSE
TMED10	-0.0583624	27.0296	-0.383668	0.705656	0.867348	-6.55771	0.247282	3	3	FALSE
LRRC47	0.120272	24.2637	0.376587	0.714156	0.873164	-6.55775	1.01365	3	3	FALSE
DNMT1	0.0647178	28.7037	0.381771	0.707039	0.868434	-6.55846	0.421166	3	3	FALSE
PJA2	0.230829	23.1186	0.37158	0.718571	0.875176	-6.55909	0.993977	3	3	FALSE
PAIP2	0.22235	24.9792	0.374552	0.714955	0.87322	-6.55911	0.38639	3	3	FALSE
DDX20	0.123643	26.6537	0.379277	0.708858	0.869647	-6.55944	0.559223	3	3	FALSE
UTP18	0.120177	26.5397	0.379044	0.709028	0.869647	-6.55953	0.332066	3	3	FALSE
VPS33A	0.15345	22.4771	0.374223	0.714633	0.873182	-6.5597	0.696452	3	3	FALSE
CLPX	0.114495	25.8256	0.3778	0.709936	0.870219	-6.56001	0.255687	3	3	FALSE
CSE1L	-0.168347	30.1793	-0.377639	0.710054	0.870219	-6.56008	1.13055	3	3	FALSE
HEXB	-0.418868	28.0002	-0.377377	0.710245	0.870219	-6.56018	0.593002	3	3	FALSE
PAFAH1B2	0.0809805	26.6091	0.37578	0.711412	0.871342	-6.5608	0.383753	3	3	FALSE
MICU1	0.111993	24.3568	0.364978	0.724303	0.878476	-6.56091	1.44034	3	3	FALSE
UBXN7	0.150683	25.9456	0.373097	0.713897	0.873155	-6.5614	0.370918	3	3	FALSE
DBI	-0.05777	28.1697	-0.373624	0.712988	0.872657	-6.56163	0.643222	3	3	FALSE
CHCHD3	0.0738722	26.1924	0.372845	0.713558	0.873047	-6.56193	0.0858296	3	3	FALSE
NLRP3	0.228382	24.2887	0.36348	0.723628	0.878476	-6.56291	0.378062	3	3	FALSE
PRPF4	0.0711224	27.6002	0.369439	0.716051	0.874252	-6.56323	0.284514	3	3	FALSE
WDR33	-0.166002	24.0754	-0.367657	0.717357	0.875176	-6.5639	0.885139	3	3	FALSE
HMGB2	-0.0469905	29.6132	-0.366196	0.718429	0.875176	-6.56445	0.16681	3	3	FALSE
WDR1	-0.0987142	29.2529	-0.36431	0.719813	0.875768	-6.56516	0.3281	3	3	FALSE
ZNF521	-0.0964407	24.6396	-0.357459	0.727996	0.879262	-6.56522	0.567444	3	3	FALSE
CASP1	-0.0510741	25.7197	-0.357718	0.724657	0.878476	-6.56761	0.0678437	3	3	FALSE
SNX17	0.117514	24.627	0.357645	0.724711	0.878476	-6.56764	0.757822	3	3	FALSE
NSUN5	-0.109855	25.1226	-0.357554	0.724778	0.878476	-6.56767	0.203154	3	3	FALSE
CNOT1	0.0416025	28.3637	0.357411	0.724883	0.878476	-6.56773	0.393068	3	3	FALSE
CTPS1	0.081117	28.8859	0.357249	0.725002	0.878476	-6.56779	0.254606	3	3	FALSE
PIGS	-0.0939213	26.1087	-0.356621	0.725464	0.878476	-6.56802	0.642474	3	3	FALSE
HGS	-0.11844	25.2555	-0.356469	0.725577	0.878476	-6.56807	0.30972	3	3	FALSE
GAA	0.0963604	24.9439	0.352236	0.730645	0.880625	-6.5681	0.58669	3	3	FALSE
STK24	0.18267	25.3666	0.355174	0.727026	0.878749	-6.56816	0.201823	3	3	FALSE
PWP1	0.105551	26.4258	0.355816	0.726057	0.878749	-6.56831	0.331207	3	3	FALSE
GNL2	0.120484	25.8619	0.355048	0.726622	0.878749	-6.56859	0.571188	3	3	FALSE
TRMT1	0.100907	24.5876	0.35456	0.726982	0.878749	-6.56877	0.442928	3	3	FALSE
SEPHS1	0.162091	25.6434	0.354309	0.727167	0.878749	-6.56886	0.128672	3	3	FALSE
PSPC1	0.0805148	29.1022	0.354103	0.727319	0.878749	-6.56894	0.373782	3	3	FALSE
HN1	0.14466	26.1477	0.351236	0.729922	0.880059	-6.5696	0.17435	3	3	FALSE
SACM1L	0.0641684	26.0587	0.351523	0.729221	0.879518	-6.56988	0.513898	3	3	FALSE
FRG1	-0.138932	24.901	-0.348277	0.732722	0.882516	-6.57019	0.327293	3	3	FALSE
UBA3	-0.0693346	24.8224	-0.341412	0.738576	0.885801	-6.57205	0.191174	3	3	FALSE
PATL1	0.111889	24.3856	0.341159	0.738762	0.885801	-6.57214	0.234807	3	3	FALSE
NUP43	-0.0625439	26.8929	-0.344471	0.734429	0.883811	-6.5724	0.483297	3	3	FALSE
RBM27	0.126467	24.5659	0.340208	0.739461	0.886314	-6.57248	0.608642	3	3	FALSE
TMPO.1	-0.0722454	27.1362	-0.341066	0.738029	0.885789	-6.57278	0.330665	3	3	FALSE
MTHFD1L	0.112496	26.2711	0.342448	0.735925	0.884841	-6.57312	1.84836	3	3	FALSE
CREBBP	-0.125325	25.3578	-0.339772	0.737907	0.885789	-6.57406	0.23441	3	3	FALSE
ARPC5	0.179028	27.5745	0.33721	0.739805	0.886314	-6.57495	0.581048	3	3	FALSE
RPS9	0.15116	26.686	0.336257	0.740511	0.88651	-6.57528	0.591866	3	3	FALSE
PIP5K1A	-0.0813779	24.9797	-0.334954	0.741943	0.88651	-6.57539	0.670539	3	3	FALSE
EIF4EBP1	0.192311	26.6304	0.335939	0.740748	0.88651	-6.57539	0.0826362	3	3	FALSE
PDXDC1	0.174561	25.4257	0.335342	0.74119	0.88651	-6.5756	0.650928	3	3	FALSE
DYNLRB1	-0.103568	26.7676	-0.33519	0.741303	0.88651	-6.57565	0.345471	3	3	FALSE
FXR1	-0.0575936	27.4457	-0.335031	0.741421	0.88651	-6.57571	0.34122	3	3	FALSE
SHC1	0.181465	25.906	0.33442	0.741874	0.88651	-6.57592	0.139813	3	3	FALSE
DAZAP1	-0.0647765	28.0024	-0.333089	0.742862	0.886741	-6.57638	0.587924	3	3	FALSE
CSRP1	0.0516288	25.9443	0.332148	0.743561	0.88727	-6.5767	0.138226	3	3	FALSE
CHAMP1	-0.0854441	27.0774	-0.328869	0.745998	0.888957	-6.57782	0.423338	3	3	FALSE
GCLC	-0.0626916	24.5636	-0.323524	0.751753	0.894395	-6.57832	0.270643	3	3	FALSE
ABCD3	0.168555	25.382	0.319313	0.755899	0.897679	-6.57899	0.675729	3	3	FALSE
ESD	0.0547591	26.9861	0.325347	0.748618	0.891774	-6.579	0.731986	3	3	FALSE
RNASEH2A	-0.0713111	26.5147	-0.323163	0.750244	0.893405	-6.57973	0.33204	3	3	FALSE
SCAF4	-0.129458	25.5523	-0.320814	0.753007	0.894557	-6.57978	0.541077	3	3	FALSE
NCLN	0.0603367	25.9802	0.321672	0.751356	0.894395	-6.58023	0.25047	3	3	FALSE
KIFC1	0.0957377	26.909	0.321012	0.751848	0.894395	-6.58045	0.894459	3	3	FALSE
PEX19	-0.266266	24.4495	-0.320036	0.752575	0.894557	-6.58077	0.309737	3	3	FALSE
YWHAG	0.0514798	28.3994	0.319449	0.753013	0.894557	-6.58096	0.401292	3	3	FALSE
YME1L1	-0.115606	25.102	-0.310156	0.762654	0.899641	-6.58207	0.32501	3	3	FALSE
PCNP	0.122009	25.5611	0.312392	0.759266	0.899641	-6.58257	0.252779	3	3	FALSE
RNMT	-0.145319	25.0859	-0.312836	0.758384	0.899641	-6.58281	0.533404	3	3	FALSE
PPDPF	0.192799	23.579	0.309179	0.762379	0.899641	-6.5831	0.915105	3	3	FALSE
PDIA4	0.0621641	29.4246	0.311494	0.758955	0.899641	-6.58355	0.365997	3	3	FALSE
PFDN1	0.105328	27.1328	0.311492	0.758956	0.899641	-6.58355	0.0292471	3	3	FALSE
CAPG	-0.0449464	29.004	-0.309241	0.76064	0.899641	-6.58427	0.160721	3	3	FALSE
Unassigned.2	-0.0468127	30.1383	-0.308913	0.760885	0.899641	-6.58438	0.213041	3	3	FALSE
WBP11	0.0828114	26.3317	0.30708	0.762682	0.899641	-6.58466	0.368163	3	3	FALSE
RABGAP1L	0.11904	24.5507	0.301809	0.76883	0.90316	-6.5848	0.231401	3	3	FALSE
PSMC6	-0.0618733	27.353	-0.307411	0.76201	0.899641	-6.58485	0.38605	3	3	FALSE
DPP3	-0.0542485	26.4507	-0.306738	0.762514	0.899641	-6.58507	0.468794	3	3	FALSE
CPSF1	-0.113737	24.8489	-0.306671	0.762565	0.899641	-6.58509	0.826758	3	3	FALSE
ATAD2	0.0410724	27.5011	0.306043	0.763035	0.899641	-6.58529	0.349834	3	3	FALSE
EDC4	0.0448364	26.5285	0.305949	0.763106	0.899641	-6.58532	0.329469	3	3	FALSE
SF3B2	-0.0495108	28.5287	-0.305575	0.763385	0.899641	-6.58543	0.269138	3	3	FALSE
SCOC	0.283682	25.4946	0.297391	0.772106	0.903292	-6.58622	0.210256	3	3	FALSE
NCAPD3	0.150409	24.393	0.303073	0.765261	0.9011	-6.58622	0.670708	3	3	FALSE
PPP1CB	0.0506518	25.7716	0.301673	0.766311	0.901726	-6.58666	0.840253	3	3	FALSE
NUMA1	0.0757721	28.0061	0.301158	0.766697	0.901875	-6.58682	0.525413	3	3	FALSE
RMND5A	0.11164	24.3166	0.294377	0.773397	0.903292	-6.58781	0.319271	3	3	FALSE
GRSF1	-0.0872802	26.7856	-0.297044	0.769787	0.903292	-6.58809	0.418103	3	3	FALSE
DIS3	0.0966762	27.3726	0.296967	0.769845	0.903292	-6.58811	0.387984	3	3	FALSE
TNPO3	-0.0697217	27.101	-0.295944	0.770613	0.903292	-6.58842	0.194082	3	3	FALSE
POP1	0.0467069	25.559	0.294861	0.771427	0.903292	-6.58875	0.0499215	3	3	FALSE
GTF2B	0.0821791	27.394	0.294724	0.77153	0.903292	-6.58879	0.112326	3	3	FALSE
PPP6R1	0.071241	27.2628	0.293678	0.772317	0.903292	-6.58911	0.625144	3	3	FALSE
ADRM1	0.0685615	26.3235	0.293138	0.772723	0.903292	-6.58928	0.122005	3	3	FALSE
PPM1G	-0.0984572	24.8563	-0.292748	0.773016	0.903292	-6.58939	1.41412	3	3	FALSE
CCNB2	0.126838	25.0441	0.292506	0.773198	0.903292	-6.58947	1.58156	3	3	FALSE
ATXN2L	-0.0521266	28.9224	-0.292456	0.773236	0.903292	-6.58948	0.0757673	3	3	FALSE
SLC9A3R1	0.071235	25.7692	0.291892	0.77366	0.903292	-6.58965	0.588653	3	3	FALSE
PUS7	0.0881163	26.5723	0.291602	0.773879	0.903292	-6.58974	0.30521	3	3	FALSE
TNIP1	-0.16413	24.1137	-0.290011	0.775713	0.904218	-6.58979	0.965693	3	3	FALSE
TPD52L2	-0.0764538	27.5792	-0.290149	0.774973	0.903961	-6.59018	0.177321	3	3	FALSE
PSMD11	-0.0541695	28.3147	-0.289352	0.775573	0.904218	-6.59041	0.337465	3	3	FALSE
PPP1CA	0.0465757	29.7753	0.285067	0.778802	0.907077	-6.59168	0.225587	3	3	FALSE
ARF6	0.0595004	26.3338	0.284873	0.778948	0.907077	-6.59174	0.124523	3	3	FALSE
TIAL1	-0.0485703	27.5721	-0.282898	0.780826	0.908047	-6.59207	0.11197	3	3	FALSE
ARCN1	-0.0392469	28.9279	-0.282814	0.780501	0.907973	-6.59234	0.202059	3	3	FALSE
BMP2K	0.184475	24.919	0.280306	0.78327	0.909716	-6.59251	0.798401	3	3	FALSE
MANF	0.0898492	25.6948	0.268396	0.797029	0.914347	-6.59289	0.875329	3	3	FALSE
EIF3I	-0.053805	28.2758	-0.280509	0.782241	0.909388	-6.59301	0.232361	3	3	FALSE
IRS2	-0.193131	26.0162	-0.276286	0.786933	0.909716	-6.59327	0.557289	3	3	FALSE
EPB41L3	0.0410277	28.3132	0.276858	0.785	0.909716	-6.59407	0.459548	3	3	FALSE
ADCK3	-0.046065	27.843	-0.276683	0.785132	0.909716	-6.59412	0.150025	3	3	FALSE
SLC16A3	-0.0822427	25.9334	-0.276348	0.785385	0.909716	-6.59421	0.536728	3	3	FALSE
RAB2A	0.0679405	28.3986	0.276184	0.785509	0.909716	-6.59426	0.0618142	3	3	FALSE
SAP18	-0.05056	26.3651	-0.275871	0.785746	0.909716	-6.59435	0.466876	3	3	FALSE
FLNB	0.0872558	28.0661	0.275394	0.786107	0.909716	-6.59448	0.165552	3	3	FALSE
ATP5C1	-0.0771976	26.7384	-0.275244	0.78622	0.909716	-6.59453	0.868668	3	3	FALSE
SMARCE1	0.120849	26.2653	0.274987	0.786415	0.909716	-6.5946	0.222605	3	3	FALSE
ANKRD17	0.0583153	26.8393	0.274226	0.78699	0.909716	-6.59481	0.452847	3	3	FALSE
CDK4	-0.149734	25.6473	-0.273911	0.787228	0.909716	-6.5949	0.462178	3	3	FALSE
HADH	0.0975008	28.0138	0.273904	0.787234	0.909716	-6.59491	0.172774	3	3	FALSE
HECA	-0.167773	23.4073	-0.271446	0.789094	0.910944	-6.5956	0.174336	3	3	FALSE
WDR43	-0.11552	25.6471	-0.270551	0.789772	0.910944	-6.59585	1.14995	3	3	FALSE
HYPK	0.0860838	25.1077	0.270422	0.789869	0.910944	-6.59588	0.51602	3	3	FALSE
PSMC3	-0.0323812	28.5199	-0.269758	0.790373	0.911222	-6.59607	0.178793	3	3	FALSE
GPX1	-0.0577001	28.2731	-0.267465	0.79211	0.91262	-6.59671	0.325973	3	3	FALSE
MKI67	0.0829254	30.71	0.260063	0.799963	0.916796	-6.59736	0.111458	3	3	FALSE
PLIN3	-0.0417159	28.6494	-0.264484	0.79437	0.914347	-6.59752	0.144711	3	3	FALSE
GLYR1	0.114081	27.4732	0.264246	0.794551	0.914347	-6.59759	0.145806	3	3	FALSE
NCAM1	-0.0899466	24.4583	-0.255498	0.80459	0.918893	-6.59789	0.502395	3	3	FALSE
AP1G1	-0.0918517	26.2103	-0.263076	0.795438	0.914347	-6.59791	0.306925	3	3	FALSE
ARNT	-0.0559174	25.0371	-0.262439	0.795922	0.914347	-6.59808	0.269006	3	3	FALSE
SEPT2	-0.0383216	29.9809	-0.262323	0.79601	0.914347	-6.59811	0.196092	3	3	FALSE
CYCS	-0.041415	26.9304	-0.261476	0.796653	0.914347	-6.59834	0.671289	3	3	FALSE
QSOX1	0.095462	25.2635	0.26133	0.796764	0.914347	-6.59838	0.163559	3	3	FALSE
HP1BP3	0.0700365	27.7674	0.261241	0.796831	0.914347	-6.5984	0.415629	3	3	FALSE
EFHD2	-0.046657	27.9887	-0.260391	0.797477	0.91456	-6.59863	0.23289	3	3	FALSE
RBM28	0.0648789	25.787	0.257244	0.800218	0.916796	-6.59926	0.543779	3	3	FALSE
NUF2	0.0990226	25.015	0.255765	0.801786	0.917731	-6.59939	0.88549	3	3	FALSE
RPS23	0.120444	24.233	0.25094	0.806817	0.919769	-6.59986	1.05647	3	3	FALSE
RNASEH2B	-0.0374629	24.8152	-0.251915	0.805282	0.918893	-6.60007	0.728809	3	3	FALSE
NME2	-0.0877807	30.243	-0.254438	0.802001	0.917731	-6.60022	0.324749	3	3	FALSE
BAG2	0.0702421	26.603	0.253386	0.802802	0.91794	-6.60049	0.303954	3	3	FALSE
VPS16	-0.0575545	25.2546	-0.250883	0.805485	0.918893	-6.60069	0.540627	3	3	FALSE
GTF2I	0.0400334	28.9121	0.250036	0.805352	0.918893	-6.60136	0.341087	3	3	FALSE
SMCHD1	-0.0880313	26.6562	-0.249977	0.805397	0.918893	-6.60138	0.155667	3	3	FALSE
AFF4	0.166818	20.9697	0.247945	0.807713	0.919769	-6.60145	0.183062	3	3	FALSE
MMS19	-0.0553401	25.6999	-0.248157	0.807121	0.919769	-6.60165	0.41599	3	3	FALSE
AGFG1	-0.081784	25.2397	-0.247229	0.807827	0.919769	-6.60189	0.242627	3	3	FALSE
MARK2	0.213113	24.2585	0.246581	0.808143	0.919811	-6.60216	1.27301	3	3	FALSE
RPS16	0.0470676	26.8848	0.246769	0.807841	0.919769	-6.6022	0.388927	3	3	FALSE
DNAJA2	0.0767342	27.8446	0.245978	0.808444	0.919853	-6.6024	0.0553997	3	3	FALSE
UBE2T	-0.0607018	26.5883	-0.245171	0.809059	0.920252	-6.60261	0.990658	3	3	FALSE
EIF2B5	0.0936764	23.628	0.242171	0.812653	0.922105	-6.60262	0.649552	3	3	FALSE
ASNS	0.0781095	28.9655	0.244243	0.809767	0.920457	-6.60284	0.31668	3	3	FALSE
ZNF121	0.0843504	24.1545	0.23899	0.815064	0.923154	-6.60343	0.637566	3	3	FALSE
NOP2	0.138971	24.515	0.240545	0.812915	0.922105	-6.60358	0.775742	3	3	FALSE
ARFGEF1	0.0612871	25.5362	0.240628	0.812525	0.922105	-6.60375	0.323858	3	3	FALSE
UBE2S	0.0637263	27.5508	0.239789	0.813166	0.922105	-6.60396	0.651502	3	3	FALSE
ATP5F1	0.041383	28.2472	0.238157	0.814412	0.923019	-6.60436	0.202661	3	3	FALSE
SF1	-0.0840957	29.5116	-0.236817	0.815436	0.923275	-6.60469	0.296126	3	3	FALSE
NPLOC4	0.106769	25.6226	0.234758	0.817009	0.924677	-6.60519	0.426796	3	3	FALSE
ZNF503	-0.162632	24.0216	-0.227829	0.825321	0.924967	-6.60521	0.402063	3	3	FALSE
TAOK3	0.0910147	26.9971	0.234502	0.817206	0.924677	-6.60525	0.323558	3	3	FALSE
ACOX1	-0.0656871	26.0277	-0.233589	0.817904	0.924764	-6.60547	0.733189	3	3	FALSE
TOE1	0.0522198	24.9441	0.231332	0.820345	0.924764	-6.60562	0.578268	3	3	FALSE
ZNF516	0.0620715	26.0091	0.232428	0.818791	0.924764	-6.60575	0.270276	3	3	FALSE
TXLNG	0.211975	24.2846	0.228166	0.82361	0.924967	-6.60592	0.649529	3	3	FALSE
ASNA1	-0.0459356	27.1116	-0.231042	0.819852	0.924764	-6.60609	0.210059	3	3	FALSE
ITPR1	0.0347948	26.4945	0.22653	0.825241	0.924967	-6.60611	0.543744	3	3	FALSE
HNRNPH3	0.0464606	29.0282	0.230892	0.819967	0.924764	-6.60612	0.101211	3	3	FALSE
PPP1R2	0.112974	25.7289	0.22993	0.821015	0.924764	-6.60618	1.26838	3	3	FALSE
CCT8	0.0429078	31.5668	0.230596	0.820193	0.924764	-6.60619	0.13729	3	3	FALSE
CPSF6	0.0807101	25.6555	0.229781	0.821128	0.924764	-6.60622	0.51894	3	3	FALSE
UFD1L	-0.0674299	26.1556	-0.229463	0.82106	0.924764	-6.60646	0.192779	3	3	FALSE
INTS7	0.0470171	24.6299	0.229255	0.82122	0.924764	-6.60651	0.321704	3	3	FALSE
RFC3	0.0438092	26.8018	0.229185	0.821273	0.924764	-6.60653	0.15535	3	3	FALSE
AFG3L2	0.0745343	25.4962	0.228217	0.822324	0.924967	-6.60659	0.213371	3	3	FALSE
PDCD10	-0.0501722	27.9177	-0.227427	0.822619	0.924967	-6.60694	0.0894578	3	3	FALSE
TCERG1	0.0948907	26.1705	0.22703	0.822924	0.924967	-6.60704	0.756847	3	3	FALSE
COPE	-0.0383874	26.9285	-0.226645	0.823219	0.924967	-6.60713	0.2252	3	3	FALSE
SETD3	0.202754	23.5558	0.223557	0.826786	0.924967	-6.60721	0.279578	3	3	FALSE
EXOSC4	0.116887	24.8263	0.219207	0.831812	0.926131	-6.60732	0.25265	3	3	FALSE
NFKB1	0.0982725	25.9809	0.224532	0.825142	0.924967	-6.60746	0.116071	3	3	FALSE
COLGALT1	0.0715815	28.5193	0.224716	0.824696	0.924967	-6.60758	0.260963	3	3	FALSE
ANLN	0.0812016	25.3771	0.222585	0.827016	0.924967	-6.60771	0.657434	3	3	FALSE
BUB1B	-0.0706516	25.3898	-0.223902	0.82532	0.924967	-6.60777	0.446295	3	3	FALSE
Unassigned	0.121981	26.7882	0.222757	0.8265	0.924967	-6.60787	0.269671	3	3	FALSE
EFTUD2	-0.0260705	30.1011	-0.223336	0.825754	0.924967	-6.6079	0.02968	3	3	FALSE
TIMM10	0.0410227	24.0014	0.212911	0.838167	0.930406	-6.60797	0.855494	3	3	FALSE
SRP9	0.0745557	26.3978	0.221827	0.826911	0.924967	-6.60824	1.05724	3	3	FALSE
AURKA	0.0759253	27.4315	0.221294	0.82732	0.924967	-6.60837	0.101281	3	3	FALSE
ETFA	0.0908243	28.0701	0.221104	0.827466	0.924967	-6.60841	0.122026	3	3	FALSE
CPSF7	-0.160123	26.2083	-0.21905	0.829338	0.925236	-6.60872	1.04101	3	3	FALSE
PDS5A	0.0621945	27.5354	0.218954	0.829116	0.925236	-6.6089	0.14771	3	3	FALSE
THUMPD1	0.0779406	24.7296	0.218258	0.82965	0.925236	-6.60906	0.523672	3	3	FALSE
DDX46	0.0860972	27.2289	0.218033	0.829822	0.925236	-6.60911	0.255961	3	3	FALSE
ACACA	0.0835505	25.2211	0.217577	0.830172	0.925236	-6.60921	0.806915	3	3	FALSE
YWHAQ	0.0286927	28.1746	0.217527	0.830211	0.925236	-6.60922	0.12164	3	3	FALSE
PDCD4	-0.0322544	27.926	-0.216894	0.830696	0.925481	-6.60936	0.444864	3	3	FALSE
RBM42	0.0792583	27.4345	0.215535	0.83174	0.926131	-6.60967	0.87009	3	3	FALSE
HSF1	-0.103659	25.4502	-0.213633	0.833201	0.927083	-6.61009	0.297367	3	3	FALSE
ARPC1B	-0.0236562	29.8408	-0.212356	0.834183	0.927283	-6.61037	0.309614	3	3	FALSE
FYTTD1	0.0551696	24.9194	0.212289	0.834234	0.927283	-6.61038	0.1979	3	3	FALSE
TXNDC12	0.0505173	27.3251	0.212011	0.834448	0.927283	-6.61045	0.507196	3	3	FALSE
MB21D1	-0.11319	24.9342	-0.207568	0.838503	0.930406	-6.61109	0.0748562	3	3	FALSE
NOB1	0.0606578	26.7436	0.206616	0.838597	0.930406	-6.61161	0.667366	3	3	FALSE
ZNF512	-0.115924	24.8537	-0.202497	0.843489	0.931332	-6.61164	0.715593	3	3	FALSE
ABCE1	0.0329005	28.7337	0.206106	0.838989	0.930464	-6.61172	0.173425	3	3	FALSE
AHCYL1	-0.0866747	26.5337	-0.205532	0.839431	0.930464	-6.61184	0.411662	3	3	FALSE
HNRNPH1	0.0402327	30.8476	0.205506	0.839452	0.930464	-6.61185	0.139181	3	3	FALSE
TRIP13	-0.0462799	25.3477	-0.204812	0.840262	0.930736	-6.61186	0.250659	3	3	FALSE
RPAP3	0.137769	24.2203	0.204211	0.840888	0.930868	-6.61191	0.303136	3	3	FALSE
CSTA	-0.0738556	28.0379	-0.204337	0.840351	0.930736	-6.6121	0.810569	3	3	FALSE
TOMM40	0.0677624	26.458	0.204143	0.840501	0.930736	-6.61214	1.35442	3	3	FALSE
COPS6	-0.0635786	25.2784	-0.203009	0.841373	0.931109	-6.61238	0.496463	3	3	FALSE
NRD1	-0.0287113	25.4959	-0.202152	0.842034	0.931332	-6.61256	0.414174	3	3	FALSE
AARSD1	-0.0703554	24.6987	-0.200913	0.843259	0.931332	-6.61269	0.61476	3	3	FALSE
APOA1BP	0.0655595	25.9289	0.199395	0.844158	0.931332	-6.61313	0.361008	3	3	FALSE
MCMBP	-0.0511465	27.4234	-0.199054	0.844421	0.931332	-6.6132	0.198565	3	3	FALSE
SRP14	0.0445274	27.7349	0.198923	0.844522	0.931332	-6.61323	0.331394	3	3	FALSE
ATP6AP1	0.116107	25.2033	0.193768	0.850142	0.935015	-6.6135	0.288328	3	3	FALSE
VCPIP1	-0.115726	26.9255	-0.196176	0.84664	0.93328	-6.61379	0.664597	3	3	FALSE
VPS18	0.0570657	24.0682	0.189596	0.853326	0.935581	-6.61436	0.348939	3	3	FALSE
RPL19	0.044272	28.1363	0.19297	0.849113	0.934821	-6.61443	0.152679	3	3	FALSE
HARS	-0.101139	26.2663	-0.190338	0.851145	0.935581	-6.61496	0.335703	3	3	FALSE
ATP6V1E1	-0.0466443	26.2855	-0.189972	0.851427	0.935581	-6.61503	0.382621	3	3	FALSE
PARP1	0.0222219	30.9041	0.189234	0.851998	0.935581	-6.61517	0.225909	3	3	FALSE
PPIF	0.0723823	26.3771	0.188725	0.85239	0.935581	-6.61527	0.454342	3	3	FALSE
TBC1D5	-0.07288	25.6128	-0.188479	0.852581	0.935581	-6.61532	1.25062	3	3	FALSE
APOC2	-0.0306998	27.8633	-0.18755	0.853551	0.935581	-6.61539	0.314151	3	3	FALSE
LGALS1	0.031614	28.1393	0.1877	0.853183	0.935581	-6.61547	0.203876	3	3	FALSE
ZNF148	0.0644223	24.5683	0.18647	0.854384	0.935592	-6.6156	0.562397	3	3	FALSE
ARHGAP15	0.0444478	26.5457	0.186955	0.853758	0.935581	-6.61562	0.398092	3	3	FALSE
UBQLN2	0.085496	24.2688	0.186189	0.85435	0.935592	-6.61576	0.514103	3	3	FALSE
RPL5	-0.0216641	28.1096	-0.184365	0.85576	0.936004	-6.61611	0.267006	3	3	FALSE
RABL6	-0.067577	24.3345	-0.182656	0.857641	0.936588	-6.61619	0.748674	3	3	FALSE
CHD8	0.0850319	24.8516	0.183223	0.856643	0.936588	-6.61633	1.24752	3	3	FALSE
EIF3F	-0.0603825	28.6663	-0.182947	0.856856	0.936588	-6.61638	0.279035	3	3	FALSE
MYL6	-0.0199781	29.8927	-0.18199	0.857596	0.936588	-6.61656	0.145508	3	3	FALSE
WEE1	-0.0860265	24.9195	-0.178003	0.861629	0.93829	-6.6169	0.796758	3	3	FALSE
AIP	-0.0339916	26.8016	-0.180029	0.859113	0.937901	-6.61693	0.488835	3	3	FALSE
C7orf50	0.062466	23.6461	0.174529	0.864847	0.93943	-6.61731	1.37721	3	3	FALSE
PM20D2	0.0293871	25.55	0.177354	0.861183	0.93829	-6.61743	0.213924	3	3	FALSE
CPOX	-0.0279289	26.567	-0.177037	0.861429	0.93829	-6.61749	0.286022	3	3	FALSE
NDUFA5	0.0356837	26.2343	0.175252	0.863347	0.938984	-6.61758	0.682445	3	3	FALSE
SNX3	0.0578865	27.2371	0.176114	0.862143	0.938497	-6.61765	0.751821	3	3	FALSE
SYK	0.0277186	26.2475	0.175836	0.862359	0.938497	-6.6177	0.384194	3	3	FALSE
SLU7	0.134002	24.2807	0.174406	0.863999	0.939106	-6.61774	0.723705	3	3	FALSE
GART	0.0275289	29.3022	0.175376	0.862715	0.938591	-6.61779	0.204624	3	3	FALSE
EIF6	0.0241344	28.8155	0.17379	0.863944	0.939106	-6.61807	0.125684	3	3	FALSE
SLC2A1	-0.137607	23.16	-0.165737	0.873592	0.943925	-6.61809	1.21769	3	3	FALSE
U2AF1	0.0507005	28.6346	0.17316	0.864432	0.939282	-6.61819	0.43679	3	3	FALSE
LARP1	0.0681454	27.1948	0.172287	0.865108	0.93943	-6.61834	0.523365	3	3	FALSE
EMD	-0.0736745	26.8506	-0.170724	0.866319	0.940451	-6.61862	0.347991	3	3	FALSE
CLUH	0.0434312	27.2536	0.169734	0.867086	0.94099	-6.6188	0.77542	3	3	FALSE
DLGAP5	0.0799435	25.7357	0.168862	0.867763	0.941341	-6.61895	0.609032	3	3	FALSE
MAZ	0.0347087	25.6918	0.167941	0.868702	0.941568	-6.61902	0.111745	3	3	FALSE
FLI1	0.0264299	26.1793	0.168269	0.868222	0.941341	-6.61905	0.358294	3	3	FALSE
TOMM34	-0.0411972	26.9593	-0.166729	0.869416	0.941922	-6.61932	0.448154	3	3	FALSE
CCT6A	0.0186247	30.6026	0.165316	0.870512	0.942061	-6.61956	0.146165	3	3	FALSE
PDE12	0.0390132	25.6273	0.163064	0.87226	0.942994	-6.61994	0.203479	3	3	FALSE
SRPK1	0.0262972	26.1744	0.162807	0.872459	0.942994	-6.61999	0.176293	3	3	FALSE
EIF2S1	-0.0289124	28.5394	-0.159686	0.874882	0.944731	-6.62051	0.151335	3	3	FALSE
CBLL1	-0.0370977	26.1459	-0.158731	0.875624	0.945239	-6.62067	0.477952	3	3	FALSE
PPP1R10	0.02059	28.6339	0.156744	0.877167	0.946611	-6.62099	0.219695	3	3	FALSE
ARPC1A	0.0949861	24.9776	0.152616	0.881185	0.948708	-6.62135	1.08264	3	3	FALSE
PRPSAP2	-0.0218967	26.7175	-0.15451	0.878903	0.947895	-6.62135	0.375954	3	3	FALSE
NDUFB10	0.0789895	26.1846	0.152124	0.881221	0.948708	-6.62156	0.164508	3	3	FALSE
CXXC5	-0.0513512	24.7286	-0.151928	0.881114	0.948708	-6.62169	0.483514	3	3	FALSE
UCHL5	0.0257035	28.2385	0.151927	0.880911	0.948708	-6.62176	0.164573	3	3	FALSE
VCP	-0.0212898	30.9527	-0.151342	0.881366	0.948708	-6.62185	0.0885395	3	3	FALSE
KIF22	-0.0245261	27.7607	-0.151037	0.881603	0.948708	-6.6219	0.29303	3	3	FALSE
RPL13A	0.0223946	26.7886	0.150258	0.88241	0.948708	-6.62195	0.569036	3	3	FALSE
CLPB	0.034438	25.9697	0.149631	0.882897	0.948708	-6.62205	0.429572	3	3	FALSE
PLEKHF2	0.0299108	24.4177	0.146256	0.886554	0.949556	-6.62219	0.250512	3	3	FALSE
SNRNP70	-0.0283631	27.698	-0.149094	0.883114	0.948708	-6.6222	0.102468	3	3	FALSE
CDC37	-0.01518	28.6947	-0.148628	0.883477	0.948708	-6.62227	0.340962	3	3	FALSE
GPATCH8	0.0879363	22.7851	0.145159	0.887399	0.949769	-6.62237	0.648456	3	3	FALSE
MICAL1	-0.014243	28.061	-0.147379	0.884449	0.949231	-6.62247	0.346011	3	3	FALSE
RUNX2	0.0759678	26.6211	0.143455	0.888711	0.950069	-6.62263	0.60414	3	3	FALSE
IRF3	0.0178311	25.1637	0.145019	0.886726	0.949556	-6.62267	0.465108	3	3	FALSE
POLR2B	0.0275987	27.3672	0.145496	0.885914	0.949556	-6.62275	0.327436	3	3	FALSE
RAD21	-0.021014	28.4941	-0.145083	0.886235	0.949556	-6.62281	0.101096	3	3	FALSE
RCOR1	0.0370625	26.5275	0.144935	0.88635	0.949556	-6.62284	0.471836	3	3	FALSE
KANSL1	0.0355956	23.3617	0.140178	0.89188	0.951557	-6.6229	0.314709	3	3	FALSE
EIF3C	-0.0143247	28.6625	-0.142608	0.888162	0.950069	-6.62318	0.0720435	3	3	FALSE
IDE	-0.0414792	26.4527	-0.141974	0.888845	0.950069	-6.62321	0.504715	3	3	FALSE
SNRPB	0.0187973	29.9417	0.141806	0.888787	0.950069	-6.6233	0.158725	3	3	FALSE
ILVBL	0.0273935	24.6345	0.140341	0.890354	0.950806	-6.62337	0.181165	3	3	FALSE
SMARCC1	0.0244635	28.4702	0.140241	0.890006	0.950725	-6.62353	0.197124	3	3	FALSE
YY1	-0.0216322	27.3557	-0.137864	0.891857	0.951557	-6.62387	0.144767	3	3	FALSE
SUMO1	0.0270914	28.0359	0.135608	0.893616	0.952825	-6.62419	0.219814	3	3	FALSE
HDHD2	0.0242171	23.6025	0.133882	0.89567	0.953053	-6.6242	0.330788	3	3	FALSE
EAPP	-0.0433053	24.9372	-0.132897	0.896846	0.953053	-6.6242	0.232665	3	3	FALSE
HSD17B10	0.0219871	28.108	0.133145	0.895536	0.953053	-6.62453	0.173223	3	3	FALSE
INCENP	0.0328026	25.9212	0.132606	0.895956	0.953053	-6.62461	0.254989	3	3	FALSE
PTPN6	-0.0172055	29.9613	-0.131898	0.896508	0.953053	-6.6247	0.275505	3	3	FALSE
SLC30A1	0.059407	25.2162	0.131538	0.896789	0.953053	-6.62475	0.521765	3	3	FALSE
KIF4A	-0.0900448	25.2369	-0.128543	0.899515	0.95488	-6.62503	1.01981	3	3	FALSE
DCUN1D1	0.0296762	24.8297	0.126612	0.901301	0.955742	-6.6252	0.83482	3	3	FALSE
RBM8A	-0.0729513	26.2658	-0.127821	0.899688	0.95488	-6.62525	0.28514	3	3	FALSE
SF3A1	0.0221106	29.0419	0.127058	0.900284	0.954955	-6.62535	0.16933	3	3	FALSE
NDRG2	-0.107479	25.6156	-0.124501	0.902657	0.955841	-6.62557	0.552499	3	3	FALSE
ARHGAP1	0.0234474	28.5397	0.124287	0.902446	0.955841	-6.62571	0.0782423	3	3	FALSE
TRAF3IP3	0.0591728	23.7624	0.11717	0.910398	0.959825	-6.6259	1.26219	3	3	FALSE
CBX1	0.0445722	25.4577	0.118851	0.908235	0.958708	-6.62594	0.6657	3	3	FALSE
BAG5	-0.0509327	22.9292	-0.118224	0.908717	0.958757	-6.62602	0.703778	3	3	FALSE
HSD17B4	0.0622145	29.1012	0.119912	0.905863	0.958202	-6.62627	0.0628442	3	3	FALSE
NUP93	0.0308944	26.5862	0.11931	0.906333	0.958202	-6.62634	0.357127	3	3	FALSE
SNRPA1	0.0359719	25.6782	0.118393	0.907049	0.958202	-6.62646	0.721795	3	3	FALSE
OSBPL8	-0.0197718	26.4366	-0.118194	0.907205	0.958202	-6.62648	0.34838	3	3	FALSE
FLOT1	-0.021356	26.5843	-0.117582	0.907683	0.958417	-6.62656	0.460198	3	3	FALSE
RCN1	-0.0252626	25.4693	-0.114865	0.91077	0.959834	-6.62661	0.262229	3	3	FALSE
COX4I1	-0.0238201	28.5176	-0.11279	0.911428	0.959834	-6.62713	0.194929	3	3	FALSE
POMP	0.022578	27.9677	0.112186	0.9119	0.959834	-6.6272	0.233202	3	3	FALSE
COPB2	-0.0612769	27.7328	-0.11193	0.9121	0.959834	-6.62723	0.533271	3	3	FALSE
NUP54	0.062806	26.5502	0.111805	0.912198	0.959834	-6.62724	0.180255	3	3	FALSE
RPL13	-0.017072	28.4673	-0.111624	0.912339	0.959834	-6.62726	0.345135	3	3	FALSE
ACO1	0.0341218	25.6395	0.110789	0.912993	0.960231	-6.62736	0.518477	3	3	FALSE
TOR1A	-0.0350733	25.8316	-0.107432	0.916519	0.961417	-6.6275	0.430617	3	3	FALSE
CAMK2D	0.0211434	25.3155	0.107891	0.915586	0.961417	-6.6276	0.700807	3	3	FALSE
GATAD2B	0.0210537	28.4698	0.107701	0.915408	0.961417	-6.62771	0.100065	3	3	FALSE
C1orf123	-0.0427401	25.6797	-0.105549	0.917976	0.961417	-6.62771	0.365997	3	3	FALSE
CSTB	0.0297449	26.4331	0.106111	0.917212	0.961417	-6.62774	0.628334	3	3	FALSE
SNRPF	-0.0310287	27.1039	-0.10686	0.916208	0.961417	-6.62776	1.00556	3	3	FALSE
DDX47	0.0431561	24.5287	0.106853	0.916213	0.961417	-6.62776	1.05951	3	3	FALSE
GRN	-0.0283131	27.6016	-0.106209	0.916575	0.961417	-6.62787	0.433061	3	3	FALSE
TACC3	-0.0281072	26.7756	-0.102365	0.919583	0.962793	-6.62829	0.506694	3	3	FALSE
DACH1	0.0268574	27.3057	0.101774	0.920046	0.962855	-6.62835	0.421237	3	3	FALSE
MAP2K2	-0.0464262	26.7494	-0.10158	0.920197	0.962855	-6.62837	0.162079	3	3	FALSE
CCNT1	0.0310615	25.5351	0.100605	0.921265	0.96289	-6.6284	0.449685	3	3	FALSE
RPS5	-0.0363351	26.9836	-0.101204	0.920492	0.962874	-6.62841	0.475476	3	3	FALSE
CDK2	0.0175256	26.4619	0.100606	0.921094	0.96289	-6.62844	0.155124	3	3	FALSE
UBE2E2	-0.0282722	24.8386	-0.0958684	0.926623	0.966069	-6.62848	0.405639	3	3	FALSE
SATB1	-0.0212993	28.2201	-0.0976649	0.923263	0.964321	-6.62878	0.119157	3	3	FALSE
SNCA	0.0152263	29.4994	0.0949353	0.926196	0.966069	-6.62886	0.0912833	3	3	FALSE
PRKAR1A	0.0158825	28.1243	0.0957862	0.924734	0.965278	-6.62896	0.164168	3	3	FALSE
SEC23A	0.0393809	24.214	0.0924298	0.928137	0.966069	-6.62911	0.170001	3	3	FALSE
GLG1	-0.030632	25.267	-0.0913251	0.92871	0.966069	-6.62929	0.967486	3	3	FALSE
FTH1	-0.0300053	25.0401	-0.0916807	0.928228	0.966069	-6.6293	0.453622	3	3	FALSE
TFAM	0.0356782	26.0142	0.0915577	0.928168	0.966069	-6.62935	0.697117	3	3	FALSE
RUVBL2	-0.0232212	29.6414	-0.0916619	0.927965	0.966069	-6.62937	0.118259	3	3	FALSE
PSMA1	-0.0173568	29.0167	-0.0911558	0.928362	0.966069	-6.62941	0.0666052	3	3	FALSE
PSME4	-0.0739887	23.2986	-0.0903347	0.929125	0.96609	-6.62946	0.920559	3	3	FALSE
AASDHPPT	0.0153593	26.9965	0.0898093	0.929417	0.966104	-6.62954	0.210159	3	3	FALSE
SOAT1	0.0846093	24.0225	0.0883157	0.931053	0.967226	-6.62957	0.340288	3	3	FALSE
ELMO1	-0.0241232	26.5453	-0.0864507	0.932049	0.967683	-6.62985	0.240609	3	3	FALSE
ATP13A1	0.00950422	26.0742	0.084324	0.933717	0.968836	-6.63003	0.308322	3	3	FALSE
UQCRB	0.028895	25.475	0.0825644	0.935097	0.969547	-6.63019	0.17321	3	3	FALSE
SNW1	0.0169639	27.5301	0.0824516	0.935185	0.969547	-6.6302	0.194283	3	3	FALSE
TCEA1	0.0123922	28.9778	0.0820529	0.935498	0.969547	-6.63023	0.108905	3	3	FALSE
CLTC	-0.00780268	31.9244	-0.0820275	0.935518	0.969547	-6.63023	0.0895085	3	3	FALSE
PSMD9	0.0192997	26.5665	0.0808824	0.936416	0.969912	-6.63033	0.22924	3	3	FALSE
AKR1B1	0.0218734	28.2117	0.0803908	0.936801	0.970009	-6.63037	0.0748215	3	3	FALSE
MCM6	0.0107389	29.566	0.0779648	0.938704	0.97155	-6.63057	0.117735	3	3	FALSE
YWHAE	0.00982244	31.1519	0.0773872	0.939157	0.97155	-6.63062	0.0494398	3	3	FALSE
ASF1B	-0.0220362	26.4557	-0.0769625	0.939491	0.97155	-6.63065	0.0911007	3	3	FALSE
INTS10	-0.0243277	22.6257	-0.075194	0.941507	0.971991	-6.63067	1.09668	3	3	FALSE
DTL	-0.043732	26.4788	-0.0763376	0.939981	0.97155	-6.6307	0.540856	3	3	FALSE
SMU1	0.024399	26.9325	0.0756603	0.940512	0.97155	-6.63075	0.286505	3	3	FALSE
MSRA	0.0282398	26.6421	0.0756437	0.940525	0.97155	-6.63075	0.126165	3	3	FALSE
CAB39	0.0231423	26.0823	0.0735866	0.94214	0.972062	-6.63091	0.118481	3	3	FALSE
HERC4	0.0183738	23.7747	0.072702	0.943054	0.972139	-6.63094	0.668189	3	3	FALSE
ZEB2	-0.0133099	28.5799	-0.0727042	0.942832	0.972139	-6.63098	0.211303	3	3	FALSE
LIN7C	0.0246263	24.6319	0.0715554	0.94411	0.972364	-6.631	1.3446	3	3	FALSE
ISY1	-0.0305514	23.7158	-0.0686991	0.947373	0.973129	-6.63103	0.44148	3	3	FALSE
UBQLN1	-0.015618	28.164	-0.0715585	0.943731	0.972288	-6.63107	0.311632	3	3	FALSE
DCP1A	0.025679	24.4416	0.0693331	0.94557	0.972473	-6.63121	0.845846	3	3	FALSE
PREB	-0.0195298	24.146	-0.068528	0.946317	0.972831	-6.63125	0.54613	3	3	FALSE
PBDC1	-0.0304049	25.7685	-0.0676453	0.946803	0.972831	-6.63135	0.969516	3	3	FALSE
TUBG1	-0.0208447	25.7737	-0.0659366	0.948145	0.973634	-6.63147	0.540271	3	3	FALSE
STT3B	0.0114407	25.7114	0.0628844	0.950542	0.975532	-6.63167	0.472501	3	3	FALSE
RPL18	0.012796	28.0417	0.0626633	0.950716	0.975532	-6.63168	0.510626	3	3	FALSE
CSNK2A2	0.0105449	26.6409	0.0606039	0.952333	0.975974	-6.63182	0.190391	3	3	FALSE
KNSTRN	-0.0233051	24.9112	-0.0586538	0.954355	0.976262	-6.63186	0.272931	3	3	FALSE
SNRPD3	-0.0105425	29.0949	-0.0598188	0.95295	0.975974	-6.63187	0.459556	3	3	FALSE
GMPPA	0.0166005	24.1949	0.0592823	0.95355	0.975983	-6.63187	0.271176	3	3	FALSE
RGS10	0.0199362	24.8055	0.0592024	0.953613	0.975983	-6.63188	0.735222	3	3	FALSE
RNF20	-0.024896	25.0204	-0.0517238	0.959742	0.980279	-6.63228	0.761443	3	3	FALSE
DCAF7	-0.0314474	27.9832	-0.0523891	0.958788	0.980279	-6.6323	0.650987	3	3	FALSE
TRIP6	0.0541666	24.3304	0.0510635	0.960256	0.980279	-6.63231	0.964482	3	3	FALSE
PIK3AP1	-0.00735604	25.5747	-0.0518372	0.959221	0.980279	-6.63233	0.543108	3	3	FALSE
VAPA	0.0060581	28.8225	0.051083	0.959814	0.980279	-6.63237	0.304859	3	3	FALSE
EMILIN2	0.0324306	23.6198	0.0489877	0.961526	0.98051	-6.63247	0.428264	3	3	FALSE
OAT	-0.00907174	27.5134	-0.0487647	0.961636	0.98051	-6.63249	0.176542	3	3	FALSE
MAPK1	-0.0115303	28.2219	-0.048019	0.962223	0.98051	-6.63252	0.302778	3	3	FALSE
SRRM2	0.00928859	28.3549	0.0479663	0.962264	0.98051	-6.63253	0.30863	3	3	FALSE
RPN1	0.00897083	29.6046	0.047363	0.962738	0.98051	-6.63256	0.104108	3	3	FALSE
PRC1	0.0104056	25.7527	0.0473619	0.962739	0.98051	-6.63256	0.42568	3	3	FALSE
EXOSC2	0.014967	25.3555	0.0465535	0.963375	0.98087	-6.6326	0.305038	3	3	FALSE
PPAT	-0.0137618	25.2559	-0.0459874	0.963881	0.981098	-6.63262	0.526481	3	3	FALSE
ELMSAN1	0.0375958	24.3708	0.0454001	0.96452	0.981369	-6.63262	0.648541	3	3	FALSE
DDI2	-0.014977	24.379	-0.0436524	0.965885	0.981827	-6.63271	0.185955	3	3	FALSE
PPM1A	-0.007918	25.7503	-0.0430086	0.966291	0.981827	-6.63275	0.371121	3	3	FALSE
FAM49B	-0.00473874	29.6226	-0.0431769	0.966029	0.981827	-6.63275	0.183308	3	3	FALSE
TIMM23	-0.00686735	25.6467	-0.041521	0.967457	0.982149	-6.63281	0.474913	3	3	FALSE
CTSD	-0.0060231	28.6891	-0.0414627	0.967377	0.982149	-6.63283	0.252838	3	3	FALSE
LBR	-0.010675	26.5126	-0.0401806	0.968385	0.982472	-6.63288	0.585191	3	3	FALSE
COQ5	-0.0132225	23.9714	-0.0388314	0.96977	0.98249	-6.63291	0.575836	3	3	FALSE
XPO1	0.00445481	30.0763	0.0392541	0.969114	0.982472	-6.63292	0.264388	3	3	FALSE
YWHAZ	-0.00437475	31.1408	-0.0390563	0.96927	0.982472	-6.63293	0.237685	3	3	FALSE
SWAP70	-0.00752326	24.1415	-0.0368385	0.971014	0.983176	-6.63302	0.64589	3	3	FALSE
METAP1	0.00842085	25.7008	0.034778	0.972634	0.98453	-6.63309	0.595949	3	3	FALSE
DDX42	0.00784733	27.1846	0.0338212	0.973387	0.985005	-6.63313	0.464614	3	3	FALSE
SFXN1	0.00440746	27.786	0.0281347	0.97786	0.988668	-6.63331	0.261372	3	3	FALSE
IPO7	0.00301648	28.8666	0.0275067	0.978354	0.988744	-6.63333	0.0674746	3	3	FALSE
SMARCD1	-0.0195677	23.2828	-0.0250707	0.980779	0.989866	-6.63336	1.24944	3	3	FALSE
RPS21	-0.00615275	25.2704	-0.0253328	0.980098	0.989492	-6.63339	0.884888	3	3	FALSE
MTHFD1	-0.00771764	28.5922	-0.0240957	0.981038	0.989866	-6.63342	0.516685	3	3	FALSE
RBM38	0.00633484	26.6983	0.0215567	0.983314	0.991398	-6.63346	0.183831	3	3	FALSE
CBR1	-0.00588813	27.8312	-0.0210849	0.983407	0.991398	-6.63349	0.239234	3	3	FALSE
MTMR6	0.00517623	25.5263	0.0210776	0.983412	0.991398	-6.63349	0.22174	3	3	FALSE
TSN	-0.00730952	25.709	-0.0202646	0.984052	0.991748	-6.63351	0.245374	3	3	FALSE
SFXN3	0.00430744	26.9365	0.0199113	0.98433	0.991748	-6.63351	0.540403	3	3	FALSE
UBE2V2	-0.00437164	28.4274	-0.0174548	0.986263	0.993133	-6.63356	0.220147	3	3	FALSE
ALDH5A1	0.00278519	24.3227	0.0153492	0.988048	0.994629	-6.63359	1.23408	3	3	FALSE
SEC24B	0.003778	24.7256	0.0140266	0.988961	0.994921	-6.63362	0.359655	3	3	FALSE
DCAF8	0.0122848	24.587	0.0131696	0.989805	0.994921	-6.63362	0.0845102	3	3	FALSE
DNAJC8	-0.00431482	28.0067	-0.0131291	0.989667	0.994921	-6.63363	0.326414	3	3	FALSE
C9orf78	0.00327549	25.1151	0.0130983	0.989691	0.994921	-6.63363	1.57846	3	3	FALSE
AQR	-0.00229084	24.9518	-0.0115	0.990949	0.994921	-6.63365	0.431615	3	3	FALSE
NSFL1C	0.00550474	27.6356	0.011416	0.991015	0.994921	-6.63365	0.470436	3	3	FALSE
RAB6A	-0.00674118	27.6332	-0.00960665	0.99249	0.995366	-6.63367	0.375878	3	3	FALSE
PTRH2	-0.00189917	25.8299	-0.00952975	0.9925	0.995366	-6.63367	0.457896	3	3	FALSE
FASN	0.000945499	31.1447	0.00952687	0.992502	0.995366	-6.63367	0.271663	3	3	FALSE
MORC3	-0.00256831	24.9958	-0.00698529	0.994502	0.996591	-6.63369	0.384738	3	3	FALSE
ZC3H14	-0.00297069	24.5157	-0.00689313	0.994584	0.996591	-6.6337	0.480185	3	3	FALSE
BLVRA	-0.000747187	25.6182	-0.00289381	0.997726	0.998762	-6.63372	0.401363	3	3	FALSE
CDCA8	0.000973167	26.1646	0.00230307	0.998187	0.998762	-6.63372	0.465903	3	3	FALSE
CRTAP	0.00019216	25.7905	0.0010592	0.99918	0.999468	-6.63372	0.048465	3	3	FALSE

### Sheet: LIMMA_OCI2_AraC_KO_vs_OCI2_AraC
Supplementary Table 9d. Nascent proteomics analyses showing log2 fold change (FC) of AraC-treated OCI-AML2 TRMT5-knockout (KO) cells versus AraC-treated OCI-AML2 control (scr) cells.
rowname	logFC	AveExpr	t	P.Value	adj.P.Val	B	median_sd	n_data_points_OCI2_AraC_scr	n_data_points_OCI2_AraC_KO	significant	significance_criteria
ESF1	-5.11614	23.6119	-17.6681	4.91425e-12	1.42611e-08	16.6072	0.125071	2	2	TRUE	0.05
HSPA5	1.2058	31.5024	11.3476	1.05356e-09	1.52872e-06	12.4664	0.264134	3	3	TRUE	0.58
SKIV2L2	-1.27357	24.1296	-10.2707	5.14177e-09	3.99878e-06	10.9563	0.851308	3	3	TRUE	1
EEF2	0.941159	30.9209	10.2253	5.51176e-09	3.99878e-06	10.8896	0.152586	3	3	TRUE	1
CAPG	1.03179	28.2887	10.0714	6.98626e-09	4.05482e-06	10.6619	0.280798	3	3	TRUE
GPI	0.949118	29.4938	9.38619	2.07353e-08	1.0029e-05	9.61185	0.198788	3	3	TRUE
VTA1	-1.43399	24.5807	-10.3098	5.41686e-08	2.24568e-05	8.80708	0.36923	3	3	TRUE
EEF1A1P5	0.882728	32.8559	8.70804	6.42443e-08	2.33046e-05	8.51237	0.141881	3	3	TRUE
NCDN	-2.06129	23.6285	-9.00733	1.01486e-07	3.27235e-05	8.07678	0.0732336	2	2	TRUE
TOMM22	-2.22343	25.4389	-8.11596	1.80676e-07	5.24323e-05	7.50106	0.848329	3	3	TRUE
NPM1	-0.902028	31.1138	-7.95528	2.41079e-07	5.8301e-05	7.21809	0.194172	3	3	TRUE
DNAJA1	-0.925933	29.4457	-7.87402	2.79296e-07	6.23474e-05	7.07359	0.193355	3	3	TRUE
C20orf27	-1.25801	26.0046	-7.77047	3.37323e-07	6.93255e-05	6.88808	0.210275	3	3	TRUE
RPL15	1.43958	28.9545	7.73749	3.58333e-07	6.93255e-05	6.82868	0.879596	3	3	TRUE
KPNA2	-0.829108	28.4797	-7.65022	4.20752e-07	7.00341e-05	6.67073	0.120527	3	3	TRUE
NUTF2	-1.02173	26.4922	-7.63294	4.34395e-07	7.00341e-05	6.63934	0.535945	3	3	TRUE
APRT	1.9438	25.717	8.0294	4.74842e-07	7.25258e-05	6.61802	0.25607	2	2	TRUE
INTS3	-1.31085	23.7245	-9.10794	8.314e-07	0.000114892	6.25908	1.86407	3	3	TRUE
LARP4	-1.17678	25.4747	-7.31444	7.87931e-07	0.000114329	6.0528	0.297013	3	3	TRUE
TAPBP	1.01415	26.6967	7.13882	1.10058e-06	0.000145176	5.72313	0.390344	3	3	TRUE
UBR5	-1.82773	23.9542	-6.90395	1.73203e-06	0.000218537	5.27531	1.19396	3	3	TRUE
PARVG	-0.950921	24.9311	-6.83658	1.97535e-06	0.000237813	5.1454	1.03982	3	3	TRUE
ST13	-0.631975	28.7291	-6.81796	2.0487e-06	0.000237813	5.10937	0.296497	3	3	FALSE
HSP90AA1	-0.689065	31.6729	-6.78545	2.18351e-06	0.000243713	5.04637	0.30686	3	3	FALSE
LYZ	-1.54746	27.9746	-7.01335	2.68362e-06	0.000256719	4.9566	0.173806	2	2	TRUE
SUB1	-0.821033	28.0916	-6.73877	2.39337e-06	0.000256719	4.95563	0.113349	3	3	TRUE
JUN	2.01044	25.8125	15.0202	3.85834e-06	0.000329321	4.92961	0.329243	3	3	TRUE
GOLT1B	-1.30815	22.7641	-6.71509	2.50771e-06	0.000256719	4.90949	0.496033	3	3	TRUE
MCM5	0.644999	28.966	6.67519	2.71329e-06	0.000256719	4.83156	0.0704578	3	3	FALSE
RHOXF2	-3.3436	22.3632	-15.8834	2.74235e-06	0.000256719	4.81822	0.408301	2	2	TRUE
PHGDH	0.676748	28.7127	6.62551	2.99393e-06	0.000271512	4.7342	0.0919777	3	3	FALSE
KCMF1	-1.60018	22.9	-7.85573	3.97539e-06	0.000329616	4.72689	0.920583	3	3	TRUE
PAFAH1B2	-1.42769	25.4767	-6.54523	3.51242e-06	0.00030888	4.57618	0.607061	3	3	TRUE
TXNDC9	-1.64997	24.6275	-6.46908	4.09039e-06	0.000329731	4.42542	0.536414	3	3	TRUE
MED18	1.57731	24.7939	7.04536	5.27259e-06	0.000392335	4.3758	0.250495	2	2	TRUE
CENPH	-1.76437	22.8294	-6.6784	4.89613e-06	0.000384016	4.32211	1.00694	3	3	TRUE
WDR6	-1.79458	23.3596	-8.29991	7.26828e-06	0.000498905	4.2399	1.08945	2	2	TRUE
SLC25A3	1.42804	27.5784	6.36026	5.09191e-06	0.000388861	4.20862	0.347219	3	3	TRUE
NDUFB9	-1.13568	25.9296	-6.31784	5.54804e-06	0.00040251	4.12368	0.372803	3	3	TRUE
SNAP23	-2.00169	23.3654	-7.37824	7.56437e-06	0.000498905	4.1119	0.39211	3	2	TRUE
HSD17B10	-0.92645	27.2223	-6.30516	5.69243e-06	0.000402913	4.09824	0.417263	3	3	TRUE
PRCP	-0.784684	24.7393	-6.16855	7.51812e-06	0.000498905	3.82275	0.39798	3	3	FALSE
PSMD14	-0.929273	26.1055	-6.12894	8.15327e-06	0.000525795	3.74242	0.541738	3	3	TRUE
DHX30	-1.08806	25.8144	-6.08966	8.83811e-06	0.000557569	3.66253	0.757298	3	3	TRUE
TARDBP	-0.888615	26.8727	-6.06492	9.29951e-06	0.000574195	3.61212	0.357799	3	3	TRUE
OTUD6B	-1.25553	24.2296	-5.98865	1.08845e-05	0.000644295	3.45621	0.526828	3	3	TRUE
CS	-0.708767	28.8203	-5.98362	1.09985e-05	0.000644295	3.44589	0.392772	3	3	FALSE
RTFDC1	2.82466	26.0114	6.16122	1.27685e-05	0.000710368	3.44443	0.587839	2	2	TRUE
SEC24A	-2.11324	23.7581	-5.97914	1.11009e-05	0.000644295	3.43671	0.508832	3	3	TRUE
NUDT5	-0.892116	26.6228	-5.95168	1.17506e-05	0.000668632	3.38036	0.115007	3	3	TRUE
PPIH	1.80949	26.2529	6.12537	1.36642e-05	0.000734322	3.37845	0.416611	2	2	TRUE
CSNK1A1	-0.947434	25.8536	-5.90399	1.29736e-05	0.000710368	3.28226	0.325675	3	3	TRUE
HMBS	-1.30817	23.6061	-6.02751	1.64567e-05	0.000823403	3.1974	1.47454	2	2	TRUE
MAP4K4	-1.91873	22.9806	-5.83893	1.48569e-05	0.000783903	3.14797	2.0617	3	3	TRUE
FLNA	0.531829	30.9418	5.82663	1.52436e-05	0.000789946	3.12251	0.105293	3	3	FALSE
TELO2	-0.742418	24.0529	-5.80491	1.59514e-05	0.000812125	3.07754	0.183061	3	3	FALSE
KPNA3	-1.9725	24.7592	-5.88261	2.17244e-05	0.00103351	2.92682	1.89294	2	2	TRUE
DHX38	-0.538668	24.0566	-5.72634	1.88081e-05	0.000925105	2.91432	0.168742	3	3	FALSE
NACC1	-2.50817	21.8522	-10.3196	3.71461e-05	0.00147314	2.87954	0.387336	2	2	TRUE
UBXN1	-1.06809	25.3914	-5.68659	2.04487e-05	0.000989035	2.83147	0.252314	3	3	TRUE
AMBRA1	-2.3375	22.8829	-5.87162	2.2189e-05	0.00103859	2.82103	0.443851	3	3	TRUE
PLEK	-0.772169	27.116	-5.61987	2.354e-05	0.00106792	2.692	0.218112	3	3	FALSE
NRBP1	-1.24907	24.5956	-5.61964	2.35516e-05	0.00106792	2.69151	0.617088	3	3	TRUE
SAMHD1	1.08663	25.9333	5.56772	2.62886e-05	0.00116895	2.5826	0.236796	3	3	TRUE
ADSL	-1.0703	24.8984	-5.56243	2.65853e-05	0.00116895	2.57149	0.725887	3	3	TRUE
TNPO3	-1.53137	26.0643	-5.5336	2.82633e-05	0.00122418	2.51086	0.708986	3	3	TRUE
PRDX1	-0.505852	30.2787	-5.49258	3.08395e-05	0.00131612	2.42445	0.263113	3	3	FALSE
HSPA1B	-0.780295	31.3601	-5.47114	3.22808e-05	0.00135767	2.37921	0.180105	3	3	FALSE
UQCRC2	-0.629818	27.1845	-5.44696	3.39901e-05	0.00140913	2.32811	0.194166	3	3	FALSE
BTF3	-0.888112	28.0519	-5.42282	3.57882e-05	0.00146278	2.27706	0.837294	3	3	FALSE
RBBP7	-0.6445	27.3852	-5.4114	3.66727e-05	0.00147314	2.25288	0.408483	3	3	FALSE
CCAR2	-0.843778	26.9057	-5.398	3.77396e-05	0.00147314	2.22448	0.492278	3	3	FALSE
TIMM50	-0.665304	26.6789	-5.3939	3.80723e-05	0.00147314	2.21579	0.202044	3	3	FALSE
EIF4B	-1.12527	23.8131	-5.55679	4.09772e-05	0.00153174	2.21098	0.305212	3	3	TRUE
SLC7A5	2.43784	26.2898	5.72473	4.90277e-05	0.00175652	2.20649	0.380142	2	2	TRUE
MSN	0.562793	31.6918	5.38208	3.9048e-05	0.00149102	2.19073	0.292885	3	3	FALSE
C1QBP	-0.737361	28.2562	-5.35739	4.11702e-05	0.00153174	2.13833	0.588017	3	3	FALSE
CCZ1	2.05403	24.043	7.25181	7.51866e-05	0.00247945	2.13556	0.400477	2	2	TRUE
PLK1	-0.943082	24.9669	-5.34114	4.26309e-05	0.00156601	2.10381	0.172515	3	3	TRUE
RPS16	0.692197	26.0313	5.29014	4.75694e-05	0.00172558	1.99529	0.169764	3	3	FALSE
KPNA6	-0.972105	25.6644	-5.44484	5.1123e-05	0.00180926	1.99099	0.567892	3	3	TRUE
PITX1	-1.23782	24.954	-7.06859	9.04355e-05	0.00285265	1.95741	0.0926327	2	2	TRUE
GTF2H2C	-3.34805	22.1463	-13.8857	0.000105747	0.00307354	1.83937	0.139939	2	2	TRUE
CLNS1A	-0.964486	26.7764	-5.21192	5.63087e-05	0.00196877	1.82835	0.485326	3	3	TRUE
SMG9	-1.56531	22.2814	-6.91462	0.000105911	0.00307354	1.7631	0.665073	3	3	TRUE
PICALM	-0.827733	26.3808	-5.13543	6.64479e-05	0.00229562	1.66451	0.150617	3	3	FALSE
RPL30	0.763139	28.5746	5.11355	6.96781e-05	0.00235123	1.61755	0.493151	3	3	FALSE
ATP5B	-0.513414	29.9931	-5.10007	7.17482e-05	0.00239326	1.58859	0.0914327	3	3	FALSE
GOLIM4	-0.861781	24.0585	-5.99624	0.000119971	0.00334764	1.45673	0.537415	3	3	FALSE
EHD4	3.71703	26.4376	12.1207	0.000186223	0.00446118	1.45557	0.342056	2	2	TRUE
UBE2I	-0.911555	26.7711	-5.02898	8.37487e-05	0.00270893	1.43563	1.02015	3	3	FALSE
CTBP1	1.69802	26.9199	5.02753	8.40123e-05	0.00270893	1.43252	1.0003	3	3	TRUE
NDUFA13	-0.950899	26.516	-5.00271	8.86843e-05	0.00282815	1.379	0.116105	3	3	TRUE
CCT4	-0.62794	29.5016	-5.05933	0.000110813	0.00318396	1.33583	0.439358	2	2	FALSE
NEDD8	-0.544198	26.8583	-4.97311	9.46043e-05	0.00295206	1.31512	0.668156	3	3	FALSE
SNRPD1	-1.00252	27.8772	-4.96	9.73532e-05	0.00300552	1.2868	0.467054	3	3	TRUE
CNPY2	0.735887	25.1282	4.95513	9.83958e-05	0.00300573	1.27627	0.217214	3	3	FALSE
PITPNB	0.967644	25.2491	4.93703	0.000102369	0.00307354	1.23714	0.68493	3	3	TRUE
UNC45A	-0.990274	24.6009	-4.93411	0.000103025	0.00307354	1.23083	0.418604	3	3	TRUE
TMEM209	-2.25659	23.4342	-5.00632	0.000123417	0.00341102	1.23056	0.453521	3	2	TRUE
BAG5	-1.53481	22.6737	-7.56412	0.00022775	0.00489578	1.23055	0.384707	3	3	TRUE
TTLL12	1.18244	27.4681	4.93069	0.000103799	0.00307354	1.22343	0.594681	3	3	TRUE
RECQL4	-2.76377	21.2098	-7.41132	0.000255836	0.0052655	1.13254	1.60349	2	2	TRUE
YWHAG	-0.473594	27.9574	-4.88213	0.000115449	0.00325274	1.11832	0.34275	3	3	FALSE
ANXA7	0.793294	25.8894	4.99424	0.00012649	0.00346297	1.09054	0.583692	3	3	FALSE
ETV6	-1.6668	23.7652	-5.63234	0.000198604	0.00461079	1.03811	0.709076	2	2	TRUE
PHF3	-2.84716	21.9934	-6.08698	0.000259353	0.00530031	0.926235	1.0912	3	2	TRUE
RNASEL	-1.12764	20.9949	-7.15489	0.000312372	0.00596383	0.910366	0.464321	3	3	TRUE
RIF1	-0.778049	23.721	-4.77083	0.000147437	0.00399872	0.876759	0.546859	3	3	FALSE
PSME4	-1.71092	21.7636	-4.82895	0.000177385	0.00439605	0.876116	0.354833	2	2	TRUE
MTM1	-3.17297	22.6693	-5.50587	0.000237654	0.00496167	0.860408	1.02725	2	2	TRUE
BRCC3	-1.93636	22.4375	-10.046	0.000404342	0.00703772	0.858582	0.128244	2	2	TRUE
RNASE2	-0.782347	26.9842	-4.87299	0.000162057	0.00414683	0.84452	0.12026	3	3	FALSE
ZNF207	-0.633367	27.2316	-4.75135	0.000153902	0.00410717	0.834397	0.334708	3	3	FALSE
HLA-C	0.53059	29.5154	4.75027	0.000154266	0.00410717	0.832059	0.353019	3	3	FALSE
PSMG1	-0.946467	24.2241	-4.72929	0.000161572	0.00414683	0.786387	0.611856	3	3	FALSE
ARID1A	-1.30327	25.5317	-4.72733	0.000162272	0.00414683	0.782125	0.424439	3	3	TRUE
IPO9	-0.90588	26.2921	-4.72557	0.000162901	0.00414683	0.778305	0.311179	3	3	FALSE
TXN	-0.648707	26.8122	-4.72057	0.00016471	0.00415641	0.767408	0.371682	3	3	FALSE
YTHDF2	-0.831944	26.5188	-4.71242	0.000167696	0.00419529	0.749676	0.148788	3	3	FALSE
NDUFA8	-2.43148	24.5066	-4.91118	0.000218005	0.00482213	0.743348	0.77973	2	2	TRUE
HEBP2	-1.21269	23.9339	-5.16221	0.000221	0.00482213	0.708117	0.815912	3	3	TRUE
SNRPG	-0.766685	25.5076	-4.67424	0.000182451	0.00441226	0.666471	1.01852	3	3	FALSE
GNE	-1.16796	22.5132	-6.84259	0.000401547	0.00703772	0.653708	0.927227	3	3	TRUE
STT3A	1.3513	26.1379	4.71205	0.0002257	0.00488791	0.64082	1.47419	2	2	TRUE
MRPL4	-0.95206	24.3376	-4.66177	0.000187548	0.00446118	0.63929	0.514046	3	3	FALSE
DDX20	-0.830249	25.933	-4.65767	0.000189258	0.00446525	0.630336	1.06922	3	3	FALSE
EIF4A3	0.920646	29.2654	4.64622	0.000194109	0.00454277	0.605374	0.279319	3	3	FALSE
BAX	0.93651	25.133	4.88004	0.000231209	0.00491624	0.566341	0.434684	3	3	FALSE
YWHAB	-0.44961	29.5435	-4.62149	0.000205029	0.00472217	0.551398	0.239698	3	3	FALSE
MIF	-0.552595	27.0362	-4.612	0.00020938	0.00478442	0.530689	0.284008	3	3	FALSE
IMPA1	2.21367	26.234	4.60531	0.000212506	0.00481792	0.516078	1.51903	3	3	TRUE
NAA50	-0.824193	27.7604	-4.59939	0.00021531	0.00482213	0.503155	0.323858	3	3	FALSE
MTHFD1	0.760018	27.5505	4.5892	0.000220229	0.00482213	0.480885	0.390803	3	3	FALSE
NCKAP1L	-0.726071	24.3878	-4.6923	0.000235109	0.0049441	0.475373	0.208336	3	3	FALSE
WRNIP1	1.25225	24.5626	5.64418	0.000433559	0.00731846	0.415774	0.522107	2	2	TRUE
ZFAND5	-1.67923	23.9262	-4.72487	0.000310489	0.00596383	0.396235	1.43355	2	2	TRUE
THOC2	-0.999206	22.6166	-4.97004	0.00030574	0.00591504	0.381409	1.10582	3	3	FALSE
DTD1	-2.02801	22.6596	-4.6405	0.000261732	0.00531152	0.369036	0.379097	3	3	TRUE
PARK7	-0.438356	28.7682	-4.52338	0.000254849	0.0052655	0.337005	0.162241	3	3	FALSE
PAPOLA	-1.51465	24.0452	-4.67644	0.000340611	0.00640384	0.30536	0.636949	2	2	TRUE
ASS1	0.549255	27.5198	4.49939	0.000268793	0.00541693	0.28453	0.589547	3	3	FALSE
NAPA	0.554108	27.8692	4.48258	0.000279026	0.00558437	0.247733	0.121098	3	3	FALSE
UQCRB	2.2317	25.0565	5.48836	0.000522695	0.00838045	0.22906	1.22728	2	2	TRUE
RAN	-0.545587	29.9942	-4.46611	0.000289435	0.00575303	0.211668	0.139092	3	3	FALSE
CLASP1	-1.16494	22.1515	-4.79905	0.000409845	0.00703772	0.207881	1.35123	2	2	TRUE
SQLE	-0.845517	25.4062	-4.46094	0.000292782	0.00577237	0.200351	0.344013	3	3	FALSE
HSP90AB1	-0.371473	33.4869	-4.45848	0.000294387	0.00577237	0.194968	0.197028	3	3	FALSE
GTSE1	-1.12717	23.8635	-4.83307	0.00038651	0.00694611	0.145506	0.703349	3	3	TRUE
OGFOD1	-0.916876	23.8831	-4.50871	0.000344245	0.00640384	0.0976007	0.476093	3	3	FALSE
CMTR1	2.33135	24.8114	8.08675	0.000978134	0.0124498	0.0882111	0.43833	2	2	TRUE
AK2	-0.427013	29.5184	-4.40776	0.000329574	0.00625114	0.0838415	0.187943	3	3	FALSE
SRPK1	-1.02843	25.4139	-4.42574	0.00040938	0.00703772	0.0596749	0.815869	2	2	FALSE
MAP1S	-1.5219	25.2203	-4.38971	0.000343095	0.00640384	0.0442839	2.05551	3	3	TRUE
MED4	-1.5323	23.8255	-4.38053	0.000350186	0.00647286	0.0241624	0.747429	3	3	TRUE
THAP11	-1.75041	22.3941	-5.30959	0.0006504	0.0097036	0.0102028	0.23556	2	2	TRUE
COX5A	-0.665913	26.9198	-4.37292	0.000356173	0.00650073	0.00748637	0.709765	3	3	FALSE
NAF1	-0.864673	23.0626	-4.58007	0.000409846	0.00703772	-0.0048242	0.714991	3	3	FALSE
GSK3B	-1.31041	23.184	-6.09398	0.000762209	0.0108428	-0.00870773	0.595326	3	3	TRUE
NAP1L1	-0.560338	27.1235	-4.35623	0.00036968	0.00670507	-0.0291174	0.124722	3	3	FALSE
GTF3C2	-1.45736	23.1082	-4.9581	0.000530862	0.00846462	-0.0533842	0.810168	3	3	TRUE
IGSF1	-1.63622	22.4165	-5.95088	0.000867392	0.0115467	-0.0654473	0.49877	2	2	TRUE
SRSF10	2.03956	24.815	4.33483	0.000387757	0.00694611	-0.0760579	1.0841	3	3	TRUE
HNRNPUL1	0.948967	27.9145	4.33029	0.000391697	0.00697365	-0.0859977	0.558115	3	3	FALSE
NUP43	-0.708805	25.3615	-4.37685	0.000453506	0.00743544	-0.175111	0.182918	3	3	FALSE
KTN1	-1.37925	24.706	-4.28559	0.000432809	0.00731846	-0.184085	1.61637	3	3	TRUE
UHRF1	0.572248	28.0413	4.28203	0.000436258	0.00731846	-0.191883	0.493014	3	3	FALSE
RPL3	0.44207	28.417	4.28141	0.000436863	0.00731846	-0.193245	0.208929	3	3	FALSE
HSPA4	1.47584	28.2293	4.27779	0.000440413	0.00731846	-0.201195	0.812364	3	3	TRUE
POLD1	0.642057	26.3155	4.27686	0.000441327	0.00731846	-0.203233	0.111595	3	3	FALSE
AP2A2	-0.934059	24.6089	-4.35888	0.000470921	0.00759229	-0.212363	0.652883	3	3	FALSE
LAP3	0.38448	27.6499	4.26916	0.000448983	0.00740311	-0.220128	0.425106	3	3	FALSE
KIAA0020	-1.76878	24.463	-4.25333	0.000465153	0.00755304	-0.254878	1.75814	3	3	TRUE
HIGD2A	-0.975953	25.0607	-4.25262	0.000465883	0.00755304	-0.25642	0.268295	3	3	FALSE
KDELC2	-1.31063	23.5049	-5.17347	0.000770471	0.0108539	-0.267167	0.479585	3	3	TRUE
TXNDC17	-1.33265	23.1595	-7.20444	0.00155398	0.0164995	-0.348268	0.129045	2	2	TRUE
NOSIP	0.838856	25.6628	4.19068	0.00053509	0.00847656	-0.392379	0.709031	3	3	FALSE
IDI1	-0.649198	26.063	-4.18831	0.000537934	0.00847656	-0.397581	0.32085	3	3	FALSE
SERPINB1	0.902238	27.9587	4.18629	0.000540374	0.00847656	-0.40202	0.809557	3	3	FALSE
HLA-A	0.51153	29.493	4.1816	0.00054607	0.00851987	-0.412309	0.397862	3	3	FALSE
CYCS	-0.553393	25.6333	-4.14241	0.000596129	0.00925115	-0.498337	0.178422	3	3	FALSE
DDX52	-0.735493	24.3554	-4.1312	0.000611287	0.00943593	-0.522956	1.23302	3	3	FALSE
CDC37	-0.677639	28.0847	-4.12178	0.000624309	0.00956314	-0.54362	0.701514	3	3	FALSE
HNRNPDL	-0.622344	26.7869	-4.11847	0.000628955	0.00956314	-0.550887	0.346973	3	3	FALSE
RBM25	-0.780133	24.7666	-4.11729	0.000630618	0.00956314	-0.553476	0.659142	3	3	FALSE
PGLS	-0.827987	25.6485	-4.11581	0.00063271	0.00956314	-0.556722	0.339864	3	3	FALSE
CCNB1	-0.902062	26.793	-4.1094	0.000641865	0.00965125	-0.570802	0.277475	3	3	FALSE
RPRD2	-3.8897	24.5075	-4.21043	0.000841042	0.0112475	-0.580871	1.68979	2	2	TRUE
NUP155	-0.480009	27.0295	-4.10238	0.000652034	0.0097036	-0.586206	0.787516	3	3	FALSE
SEPT2	-0.619645	29.1017	-4.09915	0.000656772	0.00972424	-0.593301	0.0906207	3	3	FALSE
STAT3	-0.595602	26.3004	-4.09192	0.000667496	0.00983286	-0.609172	0.590501	3	3	FALSE
MCTS1	-0.695059	24.2781	-4.16139	0.000713551	0.0104057	-0.622649	0.365427	3	3	FALSE
JUP	2.1747	20.5722	5.35167	0.00152956	0.0163191	-0.638479	1.44914	2	2	TRUE
ALX1	1.94639	26.9534	4.87841	0.00112245	0.0136291	-0.655475	1.23131	3	3	TRUE
HSPB1	-1.01442	29.992	-4.06629	0.000706948	0.0103614	-0.665423	0.360999	3	3	FALSE
AATF	-2.0287	23.4002	-4.13348	0.000756852	0.0108196	-0.680731	0.730435	3	3	TRUE
MYO1G	0.655922	26.036	4.05822	0.000719834	0.0104273	-0.683114	0.393528	3	3	FALSE
NUP188	-0.786765	25.985	-4.05545	0.000724316	0.0104273	-0.689193	0.428641	3	3	FALSE
IMPAD1	-0.652762	24.4057	-4.05453	0.000725817	0.0104273	-0.69122	0.206746	3	3	FALSE
RNASET2	-0.860408	25.9267	-4.14968	0.000947696	0.012319	-0.697735	0.0926549	2	2	FALSE
SNRPE	-0.753243	25.6784	-4.11667	0.000784226	0.0109846	-0.715747	0.267661	3	3	FALSE
ZFAND2B	-1.09474	20.9658	-4.13902	0.000967796	0.0124272	-0.718272	0.0579688	2	2	FALSE
ARNT	-1.06309	23.4213	-4.10701	0.000800396	0.0109846	-0.735857	1.10687	3	3	FALSE
SURF4	-0.612966	25.6578	-4.03003	0.00076679	0.0108539	-0.744982	0.306866	3	3	FALSE
PSMC6	-0.848558	26.0614	-4.01675	0.000789959	0.0109846	-0.774116	0.40661	3	3	FALSE
DYNC1LI1	-0.829674	24.3861	-4.3067	0.000973407	0.0124442	-0.782589	0.557982	3	3	FALSE
FKBP4	-0.389875	29.2808	-4.01052	0.000801068	0.0109846	-0.787781	0.121507	3	3	FALSE
MDH1	-0.502869	29.2383	-4.01025	0.000801546	0.0109846	-0.788365	0.300093	3	3	FALSE
GAK	-1.00516	23.7796	-4.00974	0.000802456	0.0109846	-0.789475	1.01322	3	3	FALSE
PFKP	0.637544	26.3155	4.00516	0.000810747	0.0110277	-0.799532	0.246699	3	3	FALSE
ANXA1	-0.683711	28.0051	-4.00381	0.000813209	0.0110277	-0.802499	0.229989	3	3	FALSE
FOXP4	-1.49279	23.5611	-4.37777	0.00104619	0.0129745	-0.80363	0.860286	3	3	TRUE
SNRPD3	-0.607765	26.9343	-4.00135	0.000817707	0.0110371	-0.807896	0.157304	3	3	FALSE
RECQL	-0.92301	23.3402	-5.21968	0.00174346	0.0176906	-0.875948	0.654955	3	3	FALSE
DECR1	-0.496289	26.5456	-3.96618	0.000884784	0.0117244	-0.885004	0.258813	3	3	FALSE
CREBBP	0.706571	25.4769	4.03484	0.00093242	0.0121887	-0.886208	0.14621	3	3	FALSE
AGT	-0.668456	26.0199	-3.96283	0.00089145	0.011759	-0.892343	0.631643	3	3	FALSE
P4HB	0.385424	31.1293	3.96013	0.000896872	0.011777	-0.898271	0.039679	3	3	FALSE
POLR1A	-1.16193	24.1327	-3.93405	0.000950883	0.012319	-0.955428	0.798822	3	3	TRUE
HIST2H2BE	-0.555316	31.296	-3.92841	0.000962997	0.0124205	-0.967797	0.400497	3	3	FALSE
CHD1L	-0.738972	23.5195	-3.98937	0.00102669	0.0128981	-0.980966	0.541257	3	3	FALSE
UBQLN4	-0.781006	24.3166	-4.36736	0.00132496	0.0150173	-0.983048	0.222997	3	3	FALSE
TIMM23	-0.954775	24.682	-3.98699	0.00103189	0.0129075	-0.985934	0.254138	3	3	FALSE
DUSP6	-1.38942	21.9746	-6.10944	0.00297258	0.0250768	-0.99074	0.70651	2	2	FALSE
ATP5H	1.13661	25.3794	4.07119	0.00110627	0.013546	-0.992279	0.801616	3	3	FALSE
MTHFD2	0.563998	26.4371	3.91644	0.000989202	0.0125356	-0.994027	0.515551	3	3	FALSE
ARAP1	-2.67852	22.9085	-4.52269	0.00179662	0.0178901	-1.01309	1.04845	2	2	TRUE
HNRNPD	-0.480098	30.0147	-3.90234	0.00102098	0.012882	-1.02491	0.191521	3	3	FALSE
PURA	-0.888615	22.8484	-5.06692	0.00203437	0.0193565	-1.03876	0.364025	3	3	FALSE
ANKMY2	-1.13499	22.178	-6.02817	0.00313112	0.0258139	-1.04355	0.242323	2	2	FALSE
PCBP1	-0.521302	29.1605	-3.88383	0.00106425	0.0131424	-1.06544	0.281196	3	3	FALSE
PSAP	0.732183	25.2715	3.94241	0.00113418	0.0137142	-1.07886	0.221714	3	3	FALSE
RUVBL1	-0.422523	28.6162	-3.8754	0.00108456	0.0133364	-1.08389	0.106376	3	3	FALSE
DHX8	-1.16872	22.8637	-4.90862	0.002395	0.021652	-1.09671	1.01655	3	2	FALSE
IBA57	-2.1901	23.0627	-3.86139	0.00111918	0.0136291	-1.11456	0.355634	3	3	TRUE
HNRNPL	-0.370884	29.595	-3.85082	0.00114603	0.0137961	-1.1377	0.149252	3	3	FALSE
BID	-1.38878	26.5755	-3.84909	0.00115047	0.0137961	-1.14146	0.946944	3	3	TRUE
LONP2	-1.41428	23.5478	-3.8462	0.00115795	0.013824	-1.14779	0.763154	3	3	TRUE
NACA	-0.537189	28.1641	-3.84452	0.00116232	0.013824	-1.15146	0.0855583	3	3	FALSE
HIST1H4A	-0.532588	32.2622	-3.83489	0.00118771	0.0140683	-1.17254	0.264519	3	3	FALSE
RPL22	-0.510941	25.9341	-3.83202	0.00119538	0.0141016	-1.17882	0.171546	3	3	FALSE
ATP2A2	0.917035	26.7012	3.82939	0.00120246	0.014122	-1.18458	0.362734	3	3	FALSE
CYTH4	1.1174	24.2828	5.7944	0.00364782	0.0288446	-1.19983	0.203804	2	2	FALSE
GINS4	1.40972	24.1397	4.23089	0.00164805	0.0170201	-1.20449	1.29798	3	3	TRUE
NUDCD3	-0.986859	22.8451	-4.47275	0.00192213	0.0186556	-1.21107	0.639236	3	3	FALSE
RPL18	-0.584531	26.8977	-3.81607	0.00123892	0.0143813	-1.2137	0.468733	3	3	FALSE
CAMK2D	1.24176	24.0029	3.95657	0.00138791	0.0155372	-1.21698	0.628945	3	3	TRUE
IFIT1	0.863905	25.6828	4.89043	0.00244087	0.0219962	-1.23128	0.546172	3	3	FALSE
UFM1	-0.720542	25.3014	-3.8036	0.00127403	0.0147039	-1.24095	0.543593	3	3	FALSE
PRKDC	0.714917	30.6259	3.80262	0.00127683	0.0147039	-1.24309	0.349843	3	3	FALSE
FAM107B	-0.831169	27.2107	-3.79857	0.00128847	0.0147351	-1.25193	0.262169	3	3	FALSE
LDHA	-0.429469	31.6383	-3.79815	0.0012897	0.0147351	-1.25286	0.0854372	3	3	FALSE
RAB6A	-0.533937	26.5255	-3.78445	0.00132993	0.0150173	-1.28279	0.146316	3	3	FALSE
ACAP2	-1.39674	23.5248	-4.18208	0.00178289	0.0178901	-1.28424	0.364006	3	3	TRUE
TRAF3IP3	-1.10868	21.9638	-5.66471	0.00397904	0.0303075	-1.2894	0.452818	2	2	FALSE
RPS9	1.06452	24.9812	3.94488	0.00187202	0.0182303	-1.29109	0.423453	2	2	FALSE
CTSH	1.1598	23.9138	5.64298	0.00403806	0.0306765	-1.30462	0.579685	2	2	FALSE
GPN1	2.64198	24.6759	4.69986	0.00298575	0.0251149	-1.32334	0.239386	2	2	TRUE
CDC42	-0.834243	26.9571	-3.76524	0.00138845	0.0155372	-1.32474	0.427319	3	3	FALSE
ZNF148	-1.77257	22.557	-4.15673	0.00185744	0.0181492	-1.32577	0.799045	3	3	TRUE
ISG15	0.743422	28.3316	4.7991	0.00268663	0.0233728	-1.33277	0.0817187	3	3	FALSE
PSMC5	-0.518665	26.9863	-3.75837	0.00141002	0.015644	-1.33975	0.158323	3	3	FALSE
SNTB1	0.775335	25.256	3.75762	0.00141238	0.015644	-1.34138	0.868796	3	3	FALSE
NCAPG	-0.938807	23.9435	-3.751	0.00143349	0.0157962	-1.35583	0.656599	3	3	FALSE
MTO1	-1.918	23.0515	-3.906	0.00200994	0.0193141	-1.36104	0.525147	2	2	TRUE
CHTOP	-1.83617	26.0495	-3.74843	0.00144179	0.0157962	-1.36145	0.348758	3	3	TRUE
TYMS	0.711974	27.6656	3.74339	0.00145816	0.0157962	-1.37244	0.235141	3	3	FALSE
RPL7	0.508682	29.4356	3.7432	0.00145878	0.0157962	-1.37286	0.151775	3	3	FALSE
PROSC	-0.866106	24.9082	-3.72745	0.00179068	0.0178901	-1.37432	0.528868	2	2	FALSE
APEX1	0.947178	27.5255	3.73617	0.00148196	0.0159875	-1.3882	0.504047	3	3	FALSE
HSPA9	-0.343391	30.8369	-3.73083	0.00149981	0.0161202	-1.39985	0.222853	3	3	FALSE
PSMA7	-0.508461	27.3514	-3.72392	0.0015232	0.0163111	-1.41491	0.23071	3	3	FALSE
SACM1L	1.20299	24.2894	3.77802	0.00160812	0.0167267	-1.42147	0.979589	3	3	FALSE
BPNT1	-1.50277	25.1226	-3.71389	0.00155784	0.0164995	-1.43679	1.19119	3	3	TRUE
CCDC124	1.63579	25.5739	3.69174	0.00193202	0.018689	-1.44776	0.941121	2	2	TRUE
MCM7	0.571405	30.0269	3.70541	0.0015877	0.0166939	-1.45526	0.55786	3	3	FALSE
VIM	1.23386	30.6879	3.70293	0.00159656	0.0167264	-1.46067	0.748697	3	3	FALSE
ARHGDIB	-0.454778	30.1575	-3.70119	0.00160279	0.0167267	-1.46446	0.260198	3	3	FALSE
INTS7	-3.22306	22.3627	-5.41069	0.0047399	0.0339751	-1.47106	0.821125	2	2	TRUE
PLXNB2	-0.903392	23.0122	-3.82074	0.00181795	0.0180032	-1.48385	0.487456	3	3	FALSE
APBB1	-1.80622	22.3733	-4.6599	0.00311661	0.0258139	-1.48996	0.337783	3	3	TRUE
RAP1GDS1	0.520829	26.2947	3.68938	0.00164578	0.0170201	-1.4902	0.45087	3	3	FALSE
ITGA4	-0.632747	24.0121	-3.74138	0.00173841	0.0176906	-1.49777	0.154409	3	3	FALSE
KHDRBS1	-0.492986	28.3584	-3.67956	0.00168239	0.0173131	-1.51159	0.30012	3	3	FALSE
GAPDH	-0.429459	32.5217	-3.67404	0.00170332	0.0174666	-1.52361	0.49364	3	3	FALSE
RNF181	-1.28647	23.9593	-4.62502	0.00323612	0.0265289	-1.52982	0.448799	3	3	FALSE
ACSL3	-1.38069	22.4383	-3.64797	0.00212053	0.0199152	-1.53769	0.981013	2	2	TRUE
CCT5	0.378342	29.9055	3.65674	0.0017706	0.0178901	-1.56125	0.304063	3	3	FALSE
ARHGAP1	1.09188	27.5975	3.64936	0.00180011	0.0178901	-1.57731	0.528616	3	3	FALSE
PPM1B	-3.3186	22.0898	-3.78283	0.00251987	0.0223629	-1.58333	1.89614	3	2	TRUE
COX4I1	-0.422836	27.9804	-3.64198	0.0018301	0.0180032	-1.59335	0.230819	3	3	FALSE
TBRG4	-0.746908	25.2785	-3.63734	0.00184921	0.0181298	-1.60344	0.576859	3	3	FALSE
PTPN9	-0.90501	22.8167	-4.0906	0.00326174	0.0265887	-1.61612	0.321124	2	2	FALSE
TXLNG	-1.39078	22.2471	-3.87749	0.00293275	0.025075	-1.6407	0.43993	2	2	FALSE
GAPVD1	-0.712544	23.3228	-3.87645	0.0029378	0.025075	-1.64241	0.556962	2	2	FALSE
PXK	-1.773	22.954	-4.41378	0.00407959	0.0308307	-1.64535	0.640078	2	2	TRUE
DRG1	-2.88614	23.9342	-3.74736	0.00269005	0.0233728	-1.64751	2.25455	2	2	TRUE
VPS29	-0.608648	23.7329	-3.7256	0.0021977	0.0205733	-1.67102	0.417558	3	3	FALSE
WDR55	-0.963772	22.3873	-5.14047	0.00575119	0.0393478	-1.67375	0.431108	2	2	FALSE
SPAG5	-1.41703	24.7141	-3.60398	0.0019926	0.0192111	-1.67594	0.57231	3	3	TRUE
NCOR2	-2.70586	20.7962	-4.38098	0.00423146	0.0316174	-1.68312	0.505489	2	2	TRUE
HSPA8	-0.362979	32.8022	-3.59685	0.00202461	0.0193565	-1.6914	0.0823322	3	3	FALSE
HSPD1	-0.520469	31.9176	-3.59508	0.00203268	0.0193565	-1.69526	0.108413	3	3	FALSE
XRN2	-0.677969	25.3085	-3.59093	0.00205163	0.0193903	-1.70426	0.559151	3	3	FALSE
AASDHPPT	-0.640561	26.5222	-3.59032	0.00205441	0.0193903	-1.70558	0.320228	3	3	FALSE
COTL1	-0.407408	27.2405	-3.58955	0.00205797	0.0193903	-1.70725	0.101157	3	3	FALSE
AMFR	-3.96175	21.5541	-4.46743	0.00384418	0.0298826	-1.7123	1.33715	3	3	TRUE
WDR26	-1.15652	23.8272	-4.12062	0.00312663	0.0258139	-1.71327	0.736486	3	3	FALSE
FAM208A	-1.09699	21.2344	-5.06583	0.00607515	0.0408104	-1.73152	1.29965	2	2	FALSE
NCF4	1.09394	24.9899	3.90468	0.00280401	0.024218	-1.7427	0.468459	3	3	FALSE
NDUFA12	-1.24476	25.7841	-3.7741	0.0025607	0.022656	-1.74971	0.575287	3	3	FALSE
YLPM1	-1.85194	22.8637	-3.60827	0.00230741	0.0209909	-1.77456	0.781135	3	3	TRUE
CDC20	-0.794519	26.2864	-3.55203	0.0022381	0.0207417	-1.7886	0.625981	3	3	FALSE
AK4	-1.60485	23.242	-3.66871	0.00311067	0.0258139	-1.79007	0.399921	2	2	TRUE
NPM3	-0.702512	25.7854	-3.55112	0.00224266	0.0207417	-1.79057	0.250165	3	3	FALSE
SLC30A7	1.03523	25.8787	3.55061	0.00224518	0.0207417	-1.79166	0.636302	3	3	FALSE
TMPO	-0.380967	27.8499	-3.54937	0.00225143	0.0207417	-1.79436	0.0999401	3	3	FALSE
GIT2	-0.819615	23.6498	-3.74885	0.00268267	0.0233728	-1.79605	0.54204	3	3	FALSE
RPS7	0.389952	28.2999	3.5418	0.00228987	0.0209628	-1.81076	0.294638	3	3	FALSE
C15orf39	-0.910762	23.1531	-4.38216	0.00422589	0.0316174	-1.81268	0.428687	3	3	FALSE
YTHDF3	-0.514536	27.9396	-3.53851	0.00230675	0.0209909	-1.81787	0.340573	3	3	FALSE
TFDP1	-0.727217	24.8474	-3.53529	0.00232343	0.0210706	-1.82485	0.250719	3	3	FALSE
NFATC2IP	-1.49156	21.8661	-4.92625	0.00674205	0.0435756	-1.8417	0.316837	2	2	FALSE
CSNK2A1	-0.378647	28.8211	-3.51187	0.00244824	0.0219962	-1.87552	0.15258	3	3	FALSE
SEC24B	-1.12853	22.9306	-3.50736	0.00247299	0.0221501	-1.88526	0.402278	3	3	FALSE
ATP5A1	-0.51239	29.508	-3.5023	0.00250109	0.0223254	-1.89619	0.229716	3	3	FALSE
UBE2H	-0.905381	24.1256	-4.30981	0.00458318	0.0335023	-1.89875	0.331899	3	3	FALSE
CTSA	-0.480943	25.617	-3.50108	0.00250796	0.0223254	-1.89884	0.424393	3	3	FALSE
GDI1	-1.02417	23.3175	-4.84486	0.00717163	0.0453326	-1.90727	0.690744	2	2	FALSE
SFXN3	-0.708816	25.5612	-3.4874	0.00258569	0.0228075	-1.92838	0.423901	3	3	FALSE
NCAPD3	-2.18732	23.5653	-3.45383	0.00320461	0.026345	-1.93554	0.836373	3	2	TRUE
ALYREF	-0.509431	27.208	-3.47912	0.00263395	0.0231628	-1.94626	0.254683	3	3	FALSE
USP13	-1.12977	23.4908	-4.2694	0.00479735	0.0342904	-1.94718	0.165798	3	3	FALSE
SCP2	-0.820313	26.9927	-3.47126	0.00268055	0.0233728	-1.96322	0.341641	3	3	FALSE
MX1	0.871837	27.3329	4.25261	0.00488957	0.0347783	-1.96737	0.456677	3	3	FALSE
GTF2E2	-1.23543	24.2931	-3.43729	0.00331927	0.0269818	-1.96932	0.589147	2	2	FALSE
IPO8	-0.747928	23.955	-3.45704	0.00276698	0.0239695	-1.9939	0.620641	3	3	FALSE
DPY30	-1.51625	24.2619	-3.42259	0.00342459	0.0274535	-1.99934	0.49358	2	2	TRUE
NDUFAF2	-0.731511	23.0394	-3.46384	0.00371083	0.0291838	-2.02739	0.258743	2	2	FALSE
NIT2	-0.623046	26.2205	-3.43361	0.00291537	0.025075	-2.04437	0.358037	3	3	FALSE
CNDP2	0.526118	26.3021	3.43024	0.00293733	0.025075	-2.05162	0.355223	3	3	FALSE
CALR	-0.319195	30.9727	-3.42877	0.00294696	0.0250768	-2.05478	0.219443	3	3	FALSE
HNRNPC	-0.789338	30.1424	-3.4262	0.00296391	0.0250768	-2.06032	0.190368	3	3	FALSE
RPS2	0.375137	27.4718	3.42521	0.00297043	0.0250768	-2.06244	0.0665375	3	3	FALSE
PRIM2	-0.605571	25.1466	-3.41325	0.00305067	0.0255868	-2.08818	0.157095	3	3	FALSE
BROX	-0.558125	24.5803	-3.41125	0.00306433	0.0256273	-2.09249	0.459119	3	3	FALSE
NFU1	1.33032	23.2155	3.60165	0.0046471	0.0337992	-2.09782	0.207258	2	2	FALSE
NCAPD2	-0.86591	25.4559	-3.40739	0.00309078	0.0257743	-2.10079	0.563223	3	3	FALSE
CCNB2	0.771972	25.039	3.38432	0.00325364	0.0265887	-2.15033	0.219546	3	3	FALSE
PRG2	0.686394	25.1729	3.72103	0.00555003	0.0384396	-2.15342	0.302576	2	2	FALSE
DHPS	-0.790857	24.3252	-3.47971	0.00359462	0.0285797	-2.15473	0.246374	3	3	FALSE
PSMC1	-0.775201	26.5971	-3.54991	0.00387739	0.0299261	-2.16205	0.270674	3	3	FALSE
RPL23	-0.401136	27.2068	-3.37217	0.00334281	0.0270754	-2.1764	0.788137	3	3	FALSE
SEC16A	-0.994465	24.1655	-3.37128	0.00334944	0.0270754	-2.17831	0.510445	3	3	FALSE
APBB1IP	-2.70086	24.0091	-3.46241	0.00372143	0.0291881	-2.18871	1.2917	3	3	TRUE
ANP32A	-0.462627	27.715	-3.36537	0.00339375	0.0273574	-2.19098	0.487893	3	3	FALSE
MTX2	-0.86024	24.0264	-3.79383	0.00499068	0.0351528	-2.19487	0.517693	3	3	FALSE
TOMM40	-0.527143	26.0179	-3.36288	0.00341262	0.0274333	-2.19633	0.548461	3	3	FALSE
PIAS1	1.0202	24.7217	3.53555	0.00519538	0.0363301	-2.20832	0.138207	2	2	FALSE
HEATR1	-0.570704	25.6509	-3.34827	0.00352535	0.0281833	-2.22764	0.634393	3	3	FALSE
PSMB7	-1.01789	25.3483	-3.3423	0.00357239	0.028481	-2.24041	0.39794	3	3	FALSE
RPL37A	1.1453	24.0091	4.02342	0.0063684	0.0419072	-2.24758	0.432954	3	3	FALSE
GNAQ	-1.24762	23.7097	-3.43166	0.00395812	0.0303073	-2.2491	0.781944	3	3	FALSE
COPB1	-0.377306	28.2292	-3.33751	0.00361061	0.0286284	-2.25066	0.313768	3	3	FALSE
VAMP8	-1.0266	26.6462	-3.29858	0.00445579	0.0329026	-2.25175	0.179938	2	2	FALSE
KAT6A	-0.98813	23.4267	-3.89188	0.00743796	0.0459919	-2.26729	0.31692	2	2	FALSE
POGZ	-1.61273	25.4236	-3.32734	0.00369317	0.0291239	-2.27243	0.922155	3	3	TRUE
KIF23	-0.872273	24.7898	-3.41762	0.00407108	0.0308307	-2.27664	0.716624	3	3	FALSE
SNX3	-0.857525	26.7134	-3.31682	0.00378049	0.0295501	-2.29493	1.0501	3	3	FALSE
NCAPG2	-0.728605	24.0984	-3.31593	0.00378795	0.0295501	-2.29682	0.335423	3	3	FALSE
ARPC2	-0.359837	28.8521	-3.30742	0.00386015	0.0298826	-2.31499	0.315424	3	3	FALSE
PSMA6	-0.455466	27.5389	-3.30727	0.00386147	0.0298826	-2.31532	0.260296	3	3	FALSE
MTMR14	-0.90844	22.0539	-3.96816	0.00679537	0.0437352	-2.31637	0.443274	3	3	FALSE
EIF5A	-0.413084	30.3368	-3.30103	0.00391533	0.0301387	-2.32865	0.594897	3	3	FALSE
TERF2	-0.868932	23.0437	-4.33679	0.0107397	0.0581122	-2.33942	0.673383	3	2	FALSE
UNC13D	-0.989686	23.7522	-3.69654	0.00575292	0.0393478	-2.34091	0.100237	3	3	FALSE
KHSRP	-0.323059	28.5117	-3.29488	0.0039691	0.0303075	-2.34177	0.281198	3	3	FALSE
UBA7	-0.802538	22.8761	-4.30801	0.010999	0.0583893	-2.36512	0.725521	2	2	FALSE
GABPA	-1.22855	21.7963	-4.30727	0.0110058	0.0583893	-2.36579	0.261678	2	2	FALSE
MFAP1	-1.20792	24.8327	-3.27139	0.00418134	0.0315175	-2.39185	0.765113	3	3	FALSE
BRD2	-0.761747	25.5033	-3.26709	0.00422137	0.0316174	-2.401	0.441538	3	3	FALSE
YWHAE	-0.333232	30.5899	-3.2653	0.00423817	0.0316174	-2.40482	0.157745	3	3	FALSE
STOML2	-0.46121	27.5788	-3.2573	0.00431397	0.0319799	-2.42185	0.0838483	3	3	FALSE
ESD	-0.558715	27.0127	-3.23812	0.00450105	0.0331516	-2.46261	0.120121	3	3	FALSE
AHNAK	0.352061	29.4272	3.23699	0.00451237	0.0331516	-2.46502	0.316519	3	3	FALSE
DAP3	-0.832254	23.7841	-3.27311	0.00470293	0.0339751	-2.46649	0.229118	3	3	FALSE
MZT2A	-1.51529	23.9708	-3.23148	0.00456774	0.0334737	-2.47673	0.710422	3	3	FALSE
BAZ1B	-1.24451	23.8115	-4.18467	0.0121987	0.0620343	-2.47681	0.929486	2	2	FALSE
COQ6	-0.699193	23.41	-3.46921	0.00581312	0.0396002	-2.47707	0.367341	3	3	FALSE
HNRNPU	-0.3649	31.4584	-3.22538	0.00462982	0.0337582	-2.48968	0.123262	3	3	FALSE
GIGYF2	-0.788241	23.0929	-4.16932	0.0123587	0.0625915	-2.49089	0.354814	2	2	FALSE
SAFB	0.773021	26.6864	3.22166	0.00466801	0.0338664	-2.49756	0.334186	3	3	FALSE
RANBP1	-0.331945	28.0044	-3.21734	0.0047129	0.0339751	-2.50674	0.313914	3	3	FALSE
BLMH	-0.704778	23.7633	-3.81656	0.00813918	0.0488015	-2.50756	0.223822	3	3	FALSE
PTBP1	0.333376	30.9181	3.21589	0.00472802	0.0339751	-2.50982	0.172448	3	3	FALSE
UBA6	-0.736372	23.7359	-3.2146	0.00474152	0.0339751	-2.51255	0.591035	3	3	FALSE
TRIM22	0.57501	25.4475	3.81	0.00820355	0.0490523	-2.5159	0.380255	3	3	FALSE
HSP90B1	-0.420335	31.2744	-3.20521	0.00484095	0.034517	-2.53245	0.13303	3	3	FALSE
GTF2I	-0.53547	28.2952	-3.19811	0.00491751	0.0348914	-2.54749	0.0774935	3	3	FALSE
RPS13	-0.444956	27.3842	-3.19346	0.00496826	0.0351528	-2.55733	0.224999	3	3	FALSE
TMED4	-1.19395	24.4588	-4.09679	0.0131493	0.0652296	-2.55794	0.192878	2	2	FALSE
YTHDF1	-0.889786	23.9619	-3.77658	0.00854078	0.0505824	-2.55855	0.29174	3	3	FALSE
CA2	0.566244	27.7423	3.19226	0.00498146	0.0351528	-2.55988	0.583891	3	3	FALSE
CDK1	-0.461782	28.543	-3.19027	0.00500334	0.0351566	-2.56408	0.163088	3	3	FALSE
DCPS	-0.835058	23.0945	-3.14362	0.00618454	0.0413538	-2.56484	0.687412	2	2	FALSE
HNRNPA0	-0.403054	27.8668	-3.18306	0.00508368	0.0356349	-2.57934	0.327277	3	3	FALSE
RPS24	0.973987	25.3136	3.38957	0.00665621	0.0432132	-2.61279	0.883269	3	3	FALSE
SF3A2	0.640127	25.6653	3.16716	0.00526518	0.0367297	-2.61294	0.683972	3	3	FALSE
MMP9	-0.589567	23.8058	-3.51011	0.00758084	0.0465108	-2.62381	0.516794	3	3	FALSE
PSMB3	-0.360217	27.7401	-3.15529	0.00540486	0.0376137	-2.638	0.0818769	3	3	FALSE
GRN	1.07169	26.8373	3.14652	0.00551031	0.0382558	-2.65649	0.713879	3	3	FALSE
CSTF1	0.812298	26.1492	3.14155	0.00557108	0.0384935	-2.66698	0.565491	3	3	FALSE
MSH2	-1.09849	23.4408	-3.1858	0.00765363	0.0468583	-2.66869	1.73494	2	2	FALSE
VPS25	-1.52811	24.9034	-3.13701	0.00562703	0.0387878	-2.67654	1.60886	3	3	FALSE
ITPR1	-0.860683	23.203	-3.26427	0.00660744	0.0429928	-2.68868	0.426539	3	3	FALSE
RNPEP	0.792687	27.7644	3.13014	0.00571276	0.0392854	-2.691	0.357609	3	3	FALSE
PITPNA	1.059	23.9531	3.54977	0.0112772	0.059287	-2.69874	0.103025	2	2	FALSE
TCEB1	-0.492582	26.7761	-3.12106	0.0058281	0.0396093	-2.71011	0.354152	3	3	FALSE
RRM1	-0.364698	27.9665	-3.11896	0.00585512	0.0396999	-2.71453	0.231738	3	3	FALSE
CCAR1	-0.667295	25.4309	-3.11397	0.00591977	0.0399933	-2.72502	0.346412	3	3	FALSE
DNAJC21	-0.868855	24.1376	-3.17129	0.00667122	0.043214	-2.75818	1.41326	3	3	FALSE
ANXA6	-0.394153	29.3511	-3.29588	0.00781099	0.0476208	-2.77276	0.135547	3	3	FALSE
CLTA	1.56412	26.7606	3.08824	0.00626427	0.0417694	-2.77904	0.677891	3	3	FALSE
LUC7L2	0.925151	26.2394	3.08742	0.00627548	0.0417694	-2.78075	0.670659	3	3	FALSE
CTSD	0.449285	27.6627	3.08546	0.00630262	0.0417749	-2.78487	0.253883	3	3	FALSE
VDAC3	-0.444365	27.4985	-3.08422	0.00631977	0.0417749	-2.78746	0.826676	3	3	FALSE
IPO11	-1.07465	23.6637	-3.08327	0.006333	0.0417749	-2.78946	0.977433	3	3	FALSE
FDFT1	1.50181	27.1964	3.08321	0.00633389	0.0417749	-2.78959	0.704991	3	3	FALSE
ECSIT	-1.61994	22.6679	-3.59388	0.0106772	0.0581122	-2.79471	0.669565	3	3	FALSE
UBXN4	-1.17346	24.4924	-3.07879	0.00639566	0.0419914	-2.79885	0.366752	3	3	FALSE
IFIT3	1.27929	26.1408	3.58935	0.0107371	0.0581122	-2.80062	0.741275	3	3	FALSE
IQGAP2	-1.41559	23.5692	-3.38705	0.00911778	0.0527088	-2.81255	1.23899	3	3	FALSE
ACBD3	-1.45018	23.8729	-3.0693	0.00653019	0.0426816	-2.81871	0.940898	3	3	FALSE
ABCF1	-0.422987	26.178	-3.06756	0.0065552	0.0427488	-2.82236	0.339665	3	3	FALSE
VEZF1	-0.874757	23.7381	-3.26384	0.0109889	0.0583893	-2.84122	0.403916	2	2	FALSE
CDV3	0.78028	24.7954	2.99941	0.00837746	0.0498184	-2.85317	0.440755	3	2	FALSE
ZAK	-0.833195	24.4502	-3.78645	0.0172899	0.0782767	-2.85487	0.216239	2	2	FALSE
MORC3	-1.28641	23.8519	-3.05105	0.0067969	0.0437352	-2.85688	1.04118	3	3	FALSE
MAT2B	-0.64725	26.4123	-3.04966	0.00681762	0.0437715	-2.85978	0.176021	3	3	FALSE
KLC1	-0.699818	24.4688	-3.11791	0.00742382	0.0459919	-2.86189	0.508039	3	3	FALSE
EIF5	-0.520226	27.4824	-3.04409	0.00690125	0.0442107	-2.8714	0.740159	3	3	FALSE
GART	-0.60704	27.6738	-3.04161	0.00693887	0.0443537	-2.87658	0.376736	3	3	FALSE
OSTF1	-0.602026	25.2044	-3.06675	0.00727216	0.0454823	-2.88642	0.796283	3	3	FALSE
TXNRD1	-0.39078	28.0563	-3.03318	0.0070682	0.0450811	-2.89417	0.186386	3	3	FALSE
ADCK3	0.869982	27.0185	3.02814	0.00714664	0.0453326	-2.90468	0.430362	3	3	FALSE
KIFC1	-1.10116	26.152	-3.02718	0.00716166	0.0453326	-2.90668	0.45617	3	3	FALSE
PDCD4	-0.392691	26.7505	-3.02517	0.0071933	0.0453326	-2.91088	0.308309	3	3	FALSE
POLR1B	-0.596832	23.6105	-3.02442	0.00720509	0.0453326	-2.91244	0.823781	3	3	FALSE
ALDOC	-0.404357	27.5229	-3.02268	0.0072326	0.0453326	-2.91606	0.264642	3	3	FALSE
SRGN	-1.28722	23.4998	-3.37241	0.0140915	0.0686132	-2.92941	0.435484	2	2	FALSE
OSBPL8	-0.606292	24.4043	-3.01419	0.00736813	0.0459834	-2.93373	0.536801	3	3	FALSE
STK17B	-0.714573	24.1968	-3.48729	0.0121912	0.0620343	-2.93474	0.561291	3	3	FALSE
POLR2A	0.535839	26.9352	3.01148	0.00741182	0.0459919	-2.93936	0.238697	3	3	FALSE
NUSAP1	-0.542753	26.5948	-3.0079	0.00747016	0.0460264	-2.94682	0.558368	3	3	FALSE
CWC27	-0.935653	22.5914	-3.09092	0.0111093	0.0588307	-2.95741	0.512011	2	2	FALSE
NUDT21	-0.497687	27.7108	-2.98073	0.0079269	0.0482063	-3.00325	0.438893	3	3	FALSE
RPL11	-0.547756	26.8267	-2.97985	0.00794199	0.0482063	-3.00505	0.548879	3	3	FALSE
HUWE1	-0.676169	25.4806	-3.00696	0.00824564	0.0491352	-3.00685	0.502641	3	3	FALSE
DIP2B	-1.55246	24.0196	-2.97846	0.00796619	0.0482063	-3.00795	0.99123	3	3	FALSE
ARPC4	-0.574623	28.1742	-2.97804	0.00797347	0.0482063	-3.00881	0.552655	3	3	FALSE
HGS	0.998697	24.3912	2.97287	0.00806396	0.0486299	-3.01953	0.764315	3	3	FALSE
RAC1	-0.71246	25.8241	-3.25013	0.0112208	0.0590977	-3.02413	0.458059	3	3	FALSE
PSMD13	-0.333141	28.0126	-2.96908	0.00813082	0.0488015	-3.02738	0.302793	3	3	FALSE
LMAN1	-0.664504	25.1613	-2.96436	0.00821483	0.0490523	-3.03714	0.963372	3	3	FALSE
SEC14L1	-1.36892	21.2618	-3.60023	0.0205165	0.0874284	-3.04102	1.12361	2	2	FALSE
TRMT1L	-0.51283	24.8783	-2.98122	0.00870309	0.051023	-3.05851	0.279486	3	3	FALSE
HCLS1	0.649256	28.9528	2.95381	0.00840588	0.0498852	-3.05896	0.468424	3	3	FALSE
SNRPF	-0.926238	26.0394	-2.95863	0.00869404	0.051023	-3.0752	0.236494	3	3	FALSE
G6PD	0.459039	27.6329	2.94386	0.00859008	0.0506432	-3.07953	0.100124	3	3	FALSE
FBL	0.765187	28.6176	2.94314	0.0086034	0.0506432	-3.081	0.663732	3	3	FALSE
PRPSAP2	-0.537083	25.1095	-2.93378	0.00878041	0.0513249	-3.10032	0.452246	3	3	FALSE
ABCE1	-0.366023	27.8436	-2.93328	0.00878996	0.0513249	-3.10135	0.459483	3	3	FALSE
DDX56	-0.545304	25.8235	-2.92837	0.00888438	0.051772	-3.11148	0.946834	3	3	FALSE
VAT1L	-0.533159	25.4293	-3.09783	0.0109777	0.0583893	-3.11165	0.316874	3	3	FALSE
CDC5L	-0.507752	27.1341	-2.92679	0.00891486	0.0518455	-3.11473	0.404135	3	3	FALSE
TRMT61A	1.01979	22.8616	3.50985	0.0223359	0.0920722	-3.13355	0.530694	2	2	FALSE
YTHDC1	-1.78983	25.3572	-2.85127	0.0114169	0.0596343	-3.14553	0.76494	2	2	FALSE
SLC25A11	-0.929956	24.1346	-2.93382	0.00961095	0.0549035	-3.1533	2.27787	3	3	FALSE
H2AFV	-0.430024	26.8147	-2.93271	0.0096332	0.0549225	-3.15551	0.470722	3	3	FALSE
ISOC2	-0.613814	25.6649	-2.90585	0.00932983	0.0536142	-3.15783	0.50869	3	3	FALSE
HACD3	0.554492	25.6503	2.90491	0.00934877	0.0536168	-3.15975	0.350075	3	3	FALSE
DOHH	-0.761342	25.307	-2.84391	0.0115929	0.0602913	-3.15992	0.212807	2	2	FALSE
ACOT7	0.889991	24.6599	2.90229	0.00940218	0.0538168	-3.16515	0.650199	3	3	FALSE
PLTP	-1.51775	22.6896	-3.19231	0.017754	0.079265	-3.16813	1.86693	2	2	FALSE
ARHGAP9	-2.08191	22.0984	-3.46623	0.0232812	0.0945491	-3.17871	0.620318	2	2	FALSE
GRB2	0.360617	29.412	2.88921	0.00967263	0.0550392	-3.19199	0.149918	3	3	FALSE
PRPF38A	-0.651731	24.8566	-3.4364	0.0239551	0.0964184	-3.20979	0.272359	2	2	FALSE
UFC1	-0.756528	25.1815	-2.87931	0.00988252	0.056045	-3.2123	0.204576	3	3	FALSE
TIMM17A	-0.687453	25.5013	-2.87905	0.00988803	0.056045	-3.21283	0.643306	3	3	FALSE
PDP1	-0.674725	23.6937	-2.90202	0.0102711	0.0571008	-3.21665	0.949354	3	3	FALSE
GCLC	-0.647364	22.6467	-3.27094	0.0160412	0.0747214	-3.22381	0.58658	3	3	FALSE
MRPS7	1.33545	24.2741	3.14706	0.0188291	0.0826658	-3.22876	1.55018	2	2	FALSE
ANXA5	-0.373099	28.3387	-2.87068	0.0100688	0.0566884	-3.22996	0.348409	3	3	FALSE
STAG2	-0.693279	25.1073	-2.87002	0.0100831	0.0566884	-3.2313	0.277854	3	3	FALSE
HELZ	-0.806738	22.6353	-3.41432	0.0244685	0.0972705	-3.2329	0.283171	2	2	FALSE
BIN2	-1.11335	23.9232	-2.92197	0.0109789	0.0583893	-3.23967	0.40401	3	3	FALSE
DKC1	-0.50709	26.5844	-2.86515	0.01019	0.0570208	-3.24127	0.449115	3	3	FALSE
MAT2A	-0.650801	28.6838	-2.8648	0.0101977	0.0570208	-3.24198	0.185106	3	3	FALSE
CBR1	-0.339375	26.8977	-2.86233	0.0102523	0.0571008	-3.24703	0.127621	3	3	FALSE
RSL1D1	1.01663	25.6116	2.86219	0.0102556	0.0571008	-3.24733	1.24533	3	3	FALSE
DHX15	0.327833	28.3314	2.85863	0.0103347	0.0573364	-3.25459	0.347007	3	3	FALSE
ZC3H4	-0.564888	27.1621	-2.8555	0.0104049	0.0575142	-3.26099	0.165851	3	3	FALSE
NUF2	-1.62055	22.0176	-3.24158	0.0166586	0.0764926	-3.2635	1.44689	3	3	FALSE
ALDH5A1	-0.965251	22.1779	-3.2387	0.0167206	0.0766557	-3.2674	0.543126	3	3	FALSE
PPA2	-0.336522	26.6226	-2.84769	0.010582	0.0580573	-3.27693	0.168214	3	3	FALSE
HNRNPA2B1	-0.500231	31.9895	-2.84698	0.0105983	0.0580573	-3.27838	0.268331	3	3	FALSE
LARP1	-0.489951	25.8733	-2.84664	0.0106062	0.0580573	-3.27908	0.174261	3	3	FALSE
NSFL1C	0.43365	26.3118	2.84657	0.0106077	0.0580573	-3.27922	0.7062	3	3	FALSE
NR3C1	-1.16306	22.8946	-2.99592	0.0130904	0.0650483	-3.28605	0.657609	3	3	FALSE
RPS3A	0.936636	27.7633	2.84204	0.0107121	0.0581122	-3.28847	0.391662	3	3	FALSE
CACYBP	-0.427427	28.1637	-2.84161	0.0107219	0.0581122	-3.28933	0.0853671	3	3	FALSE
UBE2K	0.535276	26.0072	2.84026	0.0107534	0.0581122	-3.2921	1.18139	3	3	FALSE
AKAP8	-0.767056	23.858	-2.83867	0.0107903	0.0582035	-3.29533	1.47848	3	3	FALSE
EIF3E	0.502506	29.5445	2.83587	0.0108556	0.0583893	-3.30103	0.430599	3	3	FALSE
DYNC1I2	-0.718181	26.2046	-2.83545	0.0108656	0.0583893	-3.30189	0.319761	3	3	FALSE
HSPH1	-0.6218	30.8308	-3.34511	0.0261631	0.100165	-3.30587	0.213864	2	2	FALSE
TBCD	-1.20478	22.6221	-2.83149	0.0109588	0.0583893	-3.30995	0.999093	3	3	FALSE
RRBP1	-0.823482	24.6335	-2.78983	0.0142731	0.0689191	-3.31844	1.10375	3	2	FALSE
ZNF644	-1.57323	21.9557	-2.97377	0.0136016	0.0669455	-3.32392	1.10489	3	3	FALSE
GSTK1	-0.349317	26.837	-2.82261	0.0111706	0.0589419	-3.32802	0.443628	3	3	FALSE
SIRPA	-1.56609	23.9214	-2.8226	0.0111709	0.0589419	-3.32804	1.26592	3	3	FALSE
DCAF7	-0.417838	26.8125	-2.81677	0.0113122	0.0593634	-3.33989	0.398817	3	3	FALSE
HNRNPK	-0.492205	31.1714	-3.06396	0.0209919	0.0886734	-3.34077	0.106782	2	2	FALSE
MRPL1	-1.17049	23.1666	-3.18151	0.0180044	0.0798275	-3.34506	0.990404	3	3	FALSE
NUFIP2	0.318029	27.9061	2.81215	0.0114255	0.0596343	-3.34928	0.180655	3	3	FALSE
SF3B3	0.416401	28.4751	2.80997	0.0114791	0.0598069	-3.3537	0.501748	3	3	FALSE
DBR1	-0.908727	23.1225	-2.94819	0.0142172	0.0688136	-3.36763	0.346395	3	3	FALSE
BASP1	-1.0235	24.1806	-2.80053	0.0117149	0.0607082	-3.37286	0.722024	3	3	FALSE
APOA1BP	-0.481022	24.4761	-2.85182	0.0126222	0.0635933	-3.37358	0.647659	3	3	FALSE
SON	1.29536	26.0654	2.79645	0.0118181	0.0610251	-3.38112	1.03268	3	3	FALSE
SMN1	0.769032	24.1765	2.78774	0.0161373	0.0749286	-3.38729	0.484019	2	2	FALSE
PSMD10	-1.86718	23.155	-2.79293	0.011908	0.0613622	-3.38826	0.59973	3	3	FALSE
MYBBP1A	0.335442	26.687	2.79224	0.0119257	0.0613622	-3.38965	0.169116	3	3	FALSE
HEXIM1	-3.21972	22.1966	-3.26533	0.0282898	0.106206	-3.39102	1.07553	2	2	FALSE
PWP1	-0.778815	24.9068	-2.78655	0.0120724	0.0618977	-3.40117	0.350643	3	3	FALSE
MRGBP	-1.072	23.3173	-2.74385	0.0156318	0.0734039	-3.40436	0.421639	2	2	FALSE
HERC5	0.533864	23.9422	3.13795	0.019054	0.0830813	-3.40447	0.367661	3	3	FALSE
TYMP	0.425547	26.7883	2.78393	0.0121408	0.062029	-3.40648	0.347887	3	3	FALSE
PTRH2	-0.796366	24.9065	-2.78143	0.0122059	0.0620343	-3.41152	0.463342	3	3	FALSE
PUM2	1.018	24.0446	3.23323	0.0292021	0.108926	-3.42559	0.28722	2	2	FALSE
PHF6	-1.49451	22.8161	-3.12036	0.0194966	0.0846291	-3.42853	1.15114	3	3	FALSE
ITGB2	0.416576	27.533	2.76735	0.0125808	0.06359	-3.43997	0.244676	3	3	FALSE
TECR	0.383478	23.9128	2.76665	0.0125997	0.06359	-3.44139	1.01018	3	3	FALSE
CCT7	-0.520071	29.358	-2.76452	0.0126572	0.0636588	-3.44567	0.156752	3	3	FALSE
PFKL	0.3537	26.4107	2.76312	0.0126952	0.0637398	-3.44849	0.443658	3	3	FALSE
DCP2	-1.4507	21.5338	-3.2104	0.0298716	0.11041	-3.45028	0.348383	2	2	FALSE
PSMB5	-0.368215	27.4658	-2.76194	0.0127275	0.0637915	-3.45088	0.196316	3	3	FALSE
MAP3K7	-2.38566	21.8104	-3.2098	0.0298894	0.11041	-3.45093	1.31661	3	2	FALSE
CWC25	-1.17172	22.0499	-3.20802	0.0299424	0.11041	-3.45286	0.807392	3	2	FALSE
RHOA	-0.291941	27.2496	-2.7536	0.0129572	0.0646081	-3.46769	0.337875	3	3	FALSE
UMPS	-0.934393	24.2541	-2.74913	0.0130818	0.0650483	-3.47668	0.543262	3	3	FALSE
PPP1R7	-0.551602	25.532	-2.73645	0.013442	0.0665676	-3.50219	0.577847	3	3	FALSE
ATL3	-0.512276	25.4825	-2.73563	0.0134656	0.066571	-3.50384	0.420911	3	3	FALSE
POLR2B	-0.429341	26.0929	-2.73062	0.0136105	0.0669455	-3.51388	0.528598	3	3	FALSE
EBNA1BP2	0.754459	27.4564	2.72826	0.0136793	0.06717	-3.51862	0.438096	3	3	FALSE
CPNE1	-0.586906	25.761	-2.72737	0.0137054	0.0671843	-3.5204	0.50423	3	3	FALSE
PRPF31	0.819578	25.4398	2.72363	0.0138156	0.0675923	-3.52791	0.732214	3	3	FALSE
SF3A1	-0.431579	28.1471	-2.72011	0.0139199	0.0678915	-3.53497	0.359109	3	3	FALSE
WBP2	-0.874315	25.4324	-2.64476	0.0174901	0.0789367	-3.54497	1.59168	2	2	FALSE
TTC1	-0.847002	24.5352	-2.71184	0.0141678	0.0688108	-3.55152	1.18983	3	3	FALSE
RAC2	-0.355353	28.2995	-2.71146	0.0141795	0.0688108	-3.5523	0.76311	3	3	FALSE
RAB7A	-0.316192	28.4341	-2.70987	0.0142275	0.0688136	-3.55546	0.228168	3	3	FALSE
PFDN4	0.74133	23.9776	3.11361	0.0329162	0.117784	-3.55596	0.221731	2	2	FALSE
RPAP3	-2.29945	22.2681	-3.02673	0.0220468	0.0912695	-3.55713	1.42035	3	3	FALSE
HIST1H2BC	-0.475462	28.9146	-2.6993	0.0145519	0.070149	-3.57659	0.153793	3	3	FALSE
PIK3R4	-0.903589	23.3878	-2.88813	0.0265057	0.100944	-3.58029	1.60648	2	2	FALSE
ACP1	-0.680537	24.6002	-2.69307	0.0147466	0.0708523	-3.58904	0.391388	3	3	FALSE
CDK13	-0.878053	24.2534	-2.88662	0.0196587	0.0849796	-3.59165	0.547698	3	3	FALSE
GLG1	-1.07118	23.2287	-2.99659	0.0229427	0.0938928	-3.59872	0.520828	3	3	FALSE
COMMD9	-0.819315	24.323	-2.73262	0.0159824	0.0745673	-3.59912	0.767833	3	3	FALSE
GRHPR	-0.497477	24.9454	-2.68736	0.0149272	0.0714552	-3.60043	0.164486	3	3	FALSE
PFDN5	-0.608379	26.4076	-2.68626	0.0149621	0.0714552	-3.60263	0.0873377	3	3	FALSE
RPL21	0.306577	26.8865	2.68473	0.0150109	0.0715298	-3.60567	0.300057	3	3	FALSE
LMNB1	0.448106	29.6235	2.68351	0.0150499	0.0715299	-3.6081	0.287154	3	3	FALSE
PEBP1	-0.322439	28.0649	-2.67745	0.0152453	0.071937	-3.62017	0.367527	3	3	FALSE
CTSB	0.438515	25.3636	2.67709	0.0152571	0.071937	-3.6209	0.426598	3	3	FALSE
PES1	-0.424672	26.1107	-2.67669	0.0152699	0.071937	-3.62168	0.60534	3	3	FALSE
MAP7D1	-1.54092	22.5016	-2.91476	0.0216446	0.0907044	-3.62336	0.721847	3	3	FALSE
SPIN1	-1.0732	24.1849	-2.71712	0.016479	0.0758129	-3.62826	1.32262	3	3	FALSE
ETFB	0.484023	26.1858	2.66026	0.0158126	0.0740133	-3.65434	0.250729	3	3	FALSE
RUVBL2	0.390193	28.5107	2.65583	0.015962	0.0745673	-3.66313	0.249848	3	3	FALSE
PIH1D1	0.6637	24.1725	2.66987	0.0230364	0.0938928	-3.66664	0.540787	2	2	FALSE
CSE1L	-0.463481	29.1921	-2.65173	0.0161015	0.0748822	-3.67125	1.57652	3	3	FALSE
SRP14	-0.413105	26.7196	-2.64466	0.0163449	0.0757266	-3.68527	0.223247	3	3	FALSE
GATAD2B	-0.527162	27.8498	-2.64404	0.0163666	0.0757266	-3.68651	0.485013	3	3	FALSE
RSU1	-0.49866	27.094	-2.64344	0.0163874	0.0757266	-3.68769	0.293698	3	3	FALSE
RIOK2	-1.06174	23.0435	-2.68423	0.0175821	0.0790658	-3.68988	1.23771	3	3	FALSE
KIF5B	0.822296	25.64	2.64065	0.0164845	0.0758129	-3.69321	0.593887	3	3	FALSE
STXBP3	-1.15466	22.6462	-2.98343	0.0375969	0.129444	-3.70058	1.46177	2	2	FALSE
EXOC7	-0.614731	22.4113	-2.98329	0.0376022	0.129444	-3.70074	0.231057	2	2	FALSE
KCNAB2	-0.431342	25.9806	-2.63049	0.016843	0.0768528	-3.71329	0.762587	3	3	FALSE
PNN	0.636844	24.1979	2.97127	0.0380719	0.130288	-3.71423	0.420906	2	2	FALSE
TIMM13	-0.3893	25.7711	-2.55067	0.0211916	0.0893865	-3.72324	0.0510449	2	2	FALSE
MED24	0.808335	23.7594	2.95089	0.0388843	0.132289	-3.73717	1.1775	2	2	FALSE
WHSC1	-0.580854	22.5237	-2.89182	0.0263752	0.100579	-3.74401	1.37763	3	3	FALSE
SLC1A4	-0.683116	24.634	-2.53918	0.0216916	0.0907044	-3.74482	0.165845	2	2	FALSE
RAB5A	-1.10007	23.7001	-2.61908	0.0251576	0.098926	-3.75141	0.471979	2	2	FALSE
DDX21	-0.266728	28.9863	-2.6111	0.0175482	0.0790658	-3.75153	0.368221	3	3	FALSE
PUS1	0.924356	26.9881	2.60665	0.017714	0.079265	-3.76029	0.348892	3	3	FALSE
RBM33	-0.781809	24.1722	-2.64426	0.0190196	0.0830813	-3.76446	0.784227	3	3	FALSE
DDX27	-0.404895	24.7317	-2.60419	0.0178065	0.079377	-3.76514	0.279058	3	3	FALSE
DDX5	-0.332804	30.6178	-2.60305	0.0178491	0.079445	-3.76737	0.304341	3	3	FALSE
AKT1	-0.703627	21.0947	-2.92361	0.0400029	0.134449	-3.76797	0.605396	2	2	FALSE
EIF3C	0.324526	27.3728	2.59498	0.0181558	0.0803171	-3.78323	0.386468	3	3	FALSE
ERH	-0.425472	28.3694	-2.59234	0.0182573	0.0806432	-3.78842	0.401556	3	3	FALSE
TUFM	-0.366702	30.1099	-2.58925	0.0183765	0.0809236	-3.79448	0.297086	3	3	FALSE
CIAPIN1	-0.543166	23.5497	-2.89905	0.0410415	0.136742	-3.7958	0.281718	2	2	FALSE
SMARCE1	-0.522171	25.141	-2.60255	0.0190669	0.0830813	-3.80162	0.404496	3	3	FALSE
PAFAH1B3	-0.376919	26.3044	-2.58431	0.0185687	0.0816459	-3.80416	0.259805	3	3	FALSE
GCN1L1	-0.307583	27.5303	-2.57651	0.0188765	0.0827488	-3.81945	0.245413	3	3	FALSE
CYB5R3	-0.401892	26.9842	-2.57499	0.0189367	0.0828872	-3.82241	0.284805	3	3	FALSE
ARL1	-0.646379	23.2981	-2.49551	0.023697	0.0955119	-3.82651	0.871666	2	2	FALSE
CYB5B	-1.18328	24.0865	-2.50245	0.0241684	0.0967118	-3.82992	0.285033	2	2	FALSE
EDEM3	-0.62825	23.6689	-2.53468	0.0258478	0.0999955	-3.83453	0.4092	2	2	FALSE
WDR13	-3.42298	22.8011	-2.86075	0.0427239	0.140529	-3.83939	1.41004	2	2	FALSE
RBM39	0.75171	26.7639	2.56541	0.0193225	0.084069	-3.84115	0.677883	3	3	FALSE
NLN	-0.341898	24.9192	-2.55974	0.0195541	0.0846956	-3.85222	0.0927567	3	3	FALSE
HSPA4L	-0.491844	26.6239	-2.66053	0.0234127	0.0945491	-3.85687	0.56818	3	3	FALSE
CIRH1A	-0.846917	24.3089	-2.47845	0.024527	0.0973441	-3.85826	1.31372	2	2	FALSE
ZC3H11A	-1.08684	25.4941	-2.57218	0.0202847	0.0869516	-3.85961	0.521741	3	3	FALSE
RPS5	0.703979	25.8683	2.55531	0.0197369	0.0851064	-3.86086	0.386047	3	3	FALSE
RPL7A	0.487964	27.3669	2.54697	0.0200852	0.0863078	-3.8771	0.205539	3	3	FALSE
ACAA2	-0.703634	23.827	-2.79452	0.0300596	0.110561	-3.87978	0.786075	3	3	FALSE
CSTF2	-0.821016	25.0091	-2.60896	0.0225209	0.0925717	-3.88023	0.401502	3	3	FALSE
GEMIN4	-0.714762	22.5039	-2.58163	0.0215034	0.0903081	-3.88058	1.43795	3	3	FALSE
HK2	0.651326	23.534	2.69987	0.0263373	0.100567	-3.88459	1.18416	3	3	FALSE
PRPF4	-0.389332	26.242	-2.53911	0.0204193	0.0873993	-3.8924	0.0718061	3	3	FALSE
MARC1	-1.45039	23.6032	-2.58046	0.0317867	0.115451	-3.89593	0.357202	3	2	FALSE
PPP1R18	-1.51615	23.4078	-2.63606	0.0244276	0.0972414	-3.89817	0.369582	3	3	FALSE
ERO1L	-0.702148	22.9102	-2.57067	0.021969	0.0912075	-3.9008	0.40603	3	3	FALSE
PREP	-0.3093	26.204	-2.53465	0.020611	0.0875895	-3.90107	0.129483	3	3	FALSE
CHAMP1	-0.416957	25.4401	-2.53421	0.02063	0.0875895	-3.90192	0.270397	3	3	FALSE
DNAAF5	-0.689728	24.5158	-2.53386	0.0206448	0.0875895	-3.90259	0.677455	3	3	FALSE
KDM5B	-1.86653	22.3845	-2.52514	0.0296043	0.109901	-3.90742	0.653769	2	2	FALSE
PPIB	-0.346715	29.3911	-2.52882	0.0208641	0.0883907	-3.91238	0.288791	3	3	FALSE
MATR3	-0.275671	30.1397	-2.52761	0.020917	0.0884858	-3.91473	0.1812	3	3	FALSE
ACO1	-0.594034	24.3325	-2.53474	0.0218879	0.0910008	-3.9307	0.352672	3	3	FALSE
RAB5C	-0.309816	27.197	-2.51697	0.0213875	0.0900821	-3.93534	0.272146	3	3	FALSE
EIF5B	0.449981	26.3432	2.51623	0.021421	0.0900922	-3.93678	0.5779	3	3	FALSE
USP5	-0.403565	26.923	-2.5108	0.0216653	0.0907044	-3.94729	0.117974	3	3	FALSE
C4orf27	-0.844359	21.404	-2.74469	0.032156	0.116155	-3.94958	0.438983	3	3	FALSE
STXBP2	0.418207	26.1006	2.50849	0.0217702	0.0909025	-3.95176	0.330494	3	3	FALSE
MYD88	1.02176	23.8791	2.76204	0.0474375	0.151445	-3.95277	0.485121	2	2	FALSE
STAT1	0.514662	29.0548	2.75881	0.0476015	0.151565	-3.95651	0.101662	2	2	FALSE
MAD2L1BP	0.678852	24.1814	2.50267	0.0220361	0.0912695	-3.96299	0.807688	3	3	FALSE
LIG1	0.397902	26.1638	2.49852	0.0222277	0.0917758	-3.971	0.652098	3	3	FALSE
PSMD3	0.526721	26.3887	2.49842	0.0222324	0.0917758	-3.97119	1.11989	3	3	FALSE
NAT10	-0.943273	26.8092	-2.494	0.0224381	0.0923623	-3.97971	1.97731	3	3	FALSE
TRIM38	-0.684261	23.6011	-2.58328	0.0267681	0.10181	-3.98701	0.242282	3	3	FALSE
CKAP5	-0.38898	27.0472	-2.48853	0.0226953	0.0931568	-3.99025	0.741733	3	3	FALSE
CDK5RAP3	-0.580024	23.6574	-2.4948	0.0230244	0.0938928	-3.99148	0.241647	3	3	FALSE
CKS1B	-1.21285	22.8726	-2.72742	0.0492296	0.155456	-3.99288	1.33688	2	2	FALSE
LYPLA1	-0.586381	27.7874	-2.48541	0.0228435	0.0936325	-3.99626	0.456987	3	3	FALSE
RPS4X	0.572587	28.4736	2.482	0.0230064	0.0938928	-4.00283	0.242464	3	3	FALSE
BAZ1A	-0.784933	24.3369	-2.50862	0.0247931	0.0978907	-4.01468	1.19603	3	3	FALSE
STMN1	-0.563638	29.2054	-2.4757	0.0233099	0.0945491	-4.01493	0.156597	3	3	FALSE
DBI	-0.416856	27.0587	-2.47476	0.0233555	0.0945491	-4.01673	0.468849	3	3	FALSE
PGAM1	-0.235523	30.4996	-2.47444	0.0233712	0.0945491	-4.01736	0.199097	3	3	FALSE
HMGB3	-0.745395	25.8899	-2.42637	0.0315678	0.114799	-4.0223	0.184637	2	2	FALSE
CLCC1	-1.81813	21.3685	-2.70191	0.0505998	0.157893	-4.02256	0.888531	2	2	FALSE
PRKCI	-0.676017	21.5775	-2.68681	0.0514309	0.15901	-4.04016	1.32194	2	2	FALSE
SRP68	-0.491282	24.158	-2.46032	0.024067	0.0967118	-4.04443	0.406274	3	3	FALSE
TPT1	-0.32477	27.044	-2.45891	0.0241375	0.0967118	-4.04712	0.435247	3	3	FALSE
ZNF217	-0.600664	26.304	-2.45753	0.0242066	0.0967118	-4.04976	1.13212	3	3	FALSE
PSMB1	-0.325707	28.2717	-2.45711	0.0242279	0.0967118	-4.05057	0.174093	3	3	FALSE
RPS18	0.476538	24.9522	2.47074	0.0249112	0.0982232	-4.05121	1.15444	3	3	FALSE
EIF4A1	-0.205759	30.8003	-2.45615	0.0242763	0.0967717	-4.05241	0.169343	3	3	FALSE
RPL32	-1.72891	23.9205	-2.66715	0.0525365	0.160654	-4.06312	0.560919	2	2	FALSE
FAM98B	0.514317	23.7472	2.66201	0.0359852	0.125365	-4.06573	0.649575	3	3	FALSE
DDX3Y	-0.59523	24.4851	-2.44239	0.0249784	0.0983545	-4.07869	0.573494	3	3	FALSE
RRP8	0.647181	21.8349	2.6523	0.0533903	0.162409	-4.08051	0.338335	2	2	FALSE
NDUFV2	-0.960701	24.2938	-2.43767	0.025224	0.0990528	-4.0877	0.27756	3	3	FALSE
WAC	-0.903587	24.6722	-2.43375	0.0254295	0.0995902	-4.09517	1.00688	3	3	FALSE
DNAJB1	-0.395533	27.3154	-2.43132	0.0255573	0.0999558	-4.09978	0.341288	3	3	FALSE
MCM3	0.268104	28.692	2.42764	0.0257523	0.0999955	-4.10678	0.254398	3	3	FALSE
GLOD4	-0.524778	25.7033	-2.42724	0.025774	0.0999955	-4.10755	0.847828	3	3	FALSE
TRIM28	-0.251528	29.2307	-2.42699	0.0257874	0.0999955	-4.10803	0.26365	3	3	FALSE
NUP62	-1.08488	25.8927	-2.34209	0.0322207	0.116155	-4.10843	0.0973926	2	2	FALSE
PIGS	-0.982246	24.3569	-2.42591	0.0258447	0.0999955	-4.11007	1.14613	3	3	FALSE
RBM3	-0.650005	26.4793	-2.4253	0.0258776	0.0999955	-4.11124	0.39301	3	3	FALSE
UBR4	-0.615616	25.1916	-2.42384	0.0259558	0.0999955	-4.11402	0.245825	3	3	FALSE
RPL27A	-0.356716	26.491	-2.42376	0.0259602	0.0999955	-4.11417	0.875756	3	3	FALSE
KIAA1551	-1.80537	22.1358	-2.62591	0.0378062	0.129955	-4.11656	1.21919	3	3	FALSE
PRDX6	-0.221788	28.9903	-2.42223	0.0260422	0.0999955	-4.11707	0.155765	3	3	FALSE
XPO7	-0.691693	25.7799	-2.42139	0.0260874	0.100007	-4.11867	0.946724	3	3	FALSE
ARHGAP19	-0.791596	25.0574	-2.41918	0.0262065	0.100199	-4.12286	0.414546	3	3	FALSE
NHP2L1	-0.686224	25.8878	-2.42154	0.0274991	0.103909	-4.14289	1.45429	3	3	FALSE
METTL13	-0.619339	23.7468	-2.40174	0.0271663	0.103054	-4.15591	0.466678	3	3	FALSE
MT-CO2	-0.484762	24.0544	-2.58654	0.0399041	0.134341	-4.17206	0.86328	3	3	FALSE
VWA9	-1.04679	21.8026	-2.57296	0.058224	0.171888	-4.1739	1.41768	2	2	FALSE
NDUFS1	-0.478311	26.1297	-2.39097	0.0277757	0.104818	-4.17627	0.317567	3	3	FALSE
DNAJB11	1.73229	25.9419	2.38712	0.0279965	0.105377	-4.18353	0.420967	3	3	FALSE
IL1B	0.466146	25.6547	2.57619	0.0404757	0.135323	-4.18666	0.478665	3	3	FALSE
LRRC59	-0.332319	26.9647	-2.37804	0.0285235	0.106901	-4.20063	0.303556	3	3	FALSE
RPL14	0.561657	25.6013	2.28861	0.0358149	0.125223	-4.20469	0.328754	2	2	FALSE
GSTM1	-0.426793	26.0588	-2.37601	0.0439086	0.143494	-4.2105	0.167667	2	2	FALSE
GNB2L1	0.416505	29.7183	2.36803	0.0291157	0.108744	-4.21946	0.123153	3	3	FALSE
HDHD1	-1.00599	21.2621	-2.53379	0.0607917	0.175723	-4.2203	0.891267	2	2	FALSE
ZC3HAV1L	-0.866588	24.9922	-2.42547	0.0498493	0.156901	-4.22177	0.404192	2	2	FALSE
EIF4A2	-0.49855	24.5929	-2.33253	0.0412805	0.137381	-4.22326	1.00139	2	2	FALSE
SMARCD2	-0.536764	24.2532	-2.39119	0.0311153	0.113724	-4.22725	0.235413	3	3	FALSE
TNPO1	0.277127	27.7585	2.36358	0.0293821	0.109457	-4.2278	0.145324	3	3	FALSE
GNG5	-0.791466	25.5458	-2.30495	0.0394293	0.133361	-4.22949	1.04494	2	2	FALSE
SNRPA1	-0.412422	24.2595	-2.35973	0.029615	0.109901	-4.23503	0.458373	3	3	FALSE
EMD	0.680275	25.1641	2.37014	0.0304727	0.111656	-4.23778	1.15011	3	3	FALSE
VCPIP1	-0.751252	25.5357	-2.355	0.0299031	0.11041	-4.24389	0.414572	3	3	FALSE
NELFA	-1.10096	22.8719	-2.35452	0.0299327	0.11041	-4.24479	0.852376	3	3	FALSE
SMAP	-1.82437	23.945	-2.5234	0.0435285	0.142573	-4.26116	0.669462	3	3	FALSE
NASP	-0.392464	27.9643	-2.34468	0.0305411	0.111766	-4.26319	0.474369	3	3	FALSE
ABCD1	-1.03823	23.0255	-2.4974	0.0632923	0.181317	-4.26357	0.520914	2	2	FALSE
SPG20	-0.484422	25.571	-2.33198	0.0313437	0.11427	-4.28689	0.28209	3	3	FALSE
SYNCRIP	-0.349295	29.8005	-2.32249	0.0477863	0.151724	-4.29223	0.154501	2	2	FALSE
ARMC1	-0.467071	24.4773	-2.32184	0.0319977	0.11596	-4.30574	0.375449	3	3	FALSE
AURKB	0.93549	26.4487	2.3217	0.0320069	0.11596	-4.306	1.02198	3	3	FALSE
FASTKD5	-1.24413	24.9779	-2.32092	0.0320579	0.116	-4.30745	2.37176	3	3	FALSE
BCKDHA	0.483274	25.4486	2.31741	0.032288	0.116253	-4.31398	0.436119	3	3	FALSE
ACTR3	-0.230665	29.1982	-2.31644	0.0323519	0.116338	-4.31578	0.247351	3	3	FALSE
THUMPD1	-0.736769	23.6649	-2.35559	0.0359455	0.125365	-4.32372	0.786045	3	3	FALSE
TRIM27	0.683771	24.7252	2.31191	0.0326516	0.117126	-4.32419	0.977714	3	3	FALSE
ECM29	-0.302926	26.0595	-2.31109	0.032706	0.117176	-4.3257	0.444129	3	3	FALSE
ASF1B	0.825334	25.8873	2.29971	0.0334712	0.119475	-4.34677	0.299276	3	3	FALSE
FBXL12	-0.981519	22.7632	-2.42675	0.0684844	0.191836	-4.34803	0.328707	2	2	FALSE
CHD8	-1.26513	23.4289	-2.33744	0.0371592	0.128529	-4.35491	0.334301	3	3	FALSE
UTP14A	-0.891188	23.9961	-2.30546	0.0346443	0.122458	-4.35579	0.607572	3	3	FALSE
GTF2F1	-0.744191	24.1929	-2.29365	0.0338851	0.120656	-4.35796	0.846254	3	3	FALSE
TNS3	-0.531551	23.1319	-2.41722	0.0692213	0.19216	-4.35947	1.89587	2	2	FALSE
APLP2	-0.46249	26.68	-2.28818	0.0342632	0.121703	-4.36806	0.273352	3	3	FALSE
MDC1	-1.11448	24.1279	-2.28612	0.0344065	0.122063	-4.37186	1.62118	3	3	FALSE
TMED9	-0.507018	26.2319	-2.28376	0.0345711	0.122458	-4.3762	0.720164	3	3	FALSE
NUP37	0.683537	24.9542	2.283	0.0346248	0.122458	-4.37761	0.720952	3	3	FALSE
SAE1	-0.995118	26.5455	-2.28206	0.0346906	0.122472	-4.37933	0.552419	3	3	FALSE
ARCN1	-0.387412	28.206	-2.28062	0.0347916	0.12268	-4.38198	0.199576	3	3	FALSE
ARHGDIA	0.329496	27.5847	2.2783	0.0349554	0.123108	-4.38625	0.733923	3	3	FALSE
GANAB.1	-0.36561	30.5525	-2.30742	0.058762	0.172637	-4.3864	0.251448	2	2	FALSE
TSTA3	0.412832	25.0503	2.28709	0.0359226	0.125365	-4.38901	0.899126	3	3	FALSE
KPNA4	-0.550525	25.4505	-2.27666	0.0350721	0.123369	-4.38927	0.318914	3	3	FALSE
CAT	0.27201	29.1985	2.27407	0.0352562	0.123866	-4.39403	0.37113	3	3	FALSE
WDR61	-0.925322	24.9458	-2.27195	0.0354078	0.124185	-4.39793	0.982328	3	3	FALSE
RAD21	-0.545566	27.2646	-2.2716	0.0354325	0.124185	-4.39856	0.188422	3	3	FALSE
EIF4G2	-0.272381	26.9983	-2.2624	0.0360976	0.125606	-4.41545	0.146195	3	3	FALSE
RFWD3	-1.83355	23.8135	-2.17785	0.0466865	0.149376	-4.41891	1.5427	3	2	FALSE
RNASEH2C	0.654345	24.7453	2.26912	0.037216	0.128572	-4.42138	0.602325	3	3	FALSE
HCFC1	0.500596	26.8082	2.25118	0.0369238	0.127964	-4.43598	0.419748	3	3	FALSE
STARD7	0.688267	26.2606	2.2508	0.0369516	0.127964	-4.43666	0.238754	3	3	FALSE
AHCTF1	-1.07493	22.6968	-2.26793	0.0621004	0.178608	-4.44142	0.819243	3	2	FALSE
MAP2K3	-0.750544	22.9513	-2.39211	0.052215	0.160114	-4.44661	0.476401	3	3	FALSE
ZFR	-0.795158	25.7822	-2.2429	0.0375449	0.129444	-4.4511	0.328173	3	3	FALSE
AIMP2	-0.334639	25.7206	-2.239	0.0378402	0.129955	-4.45819	0.577684	3	3	FALSE
SEPT7	1.15299	28.4222	2.23833	0.037891	0.129976	-4.45941	0.533057	3	3	FALSE
PECAM1	0.346096	25.8633	2.23598	0.0380705	0.130288	-4.46369	0.248285	3	3	FALSE
ZNF281	-0.323397	26.619	-2.23383	0.0382358	0.130611	-4.46761	0.291923	3	3	FALSE
PPM1A	0.685951	24.6183	2.25462	0.0403903	0.135193	-4.46903	0.980639	3	3	FALSE
TOE1	-0.384709	24.176	-2.29204	0.0442543	0.144137	-4.46976	0.227581	3	3	FALSE
CYB5R4	-1.45766	22.4506	-2.37357	0.0535807	0.162635	-4.4728	0.784448	3	3	FALSE
LMAN2	-0.263331	27.3098	-2.22665	0.038791	0.132126	-4.48065	0.153724	3	3	FALSE
CTPS1	-0.254838	27.8274	-2.22472	0.0389414	0.132328	-4.48416	0.294543	3	3	FALSE
CDCA5	-0.831907	23.2815	-2.23195	0.040029	0.134449	-4.4879	1.31949	3	3	FALSE
CPT2	-0.369552	24.6636	-2.22123	0.0392155	0.132851	-4.4905	0.169766	3	3	FALSE
ILF2	-0.326004	28.3746	-2.22101	0.0392327	0.132851	-4.4909	0.260858	3	3	FALSE
TRAF6	-0.47941	22.9904	-2.27362	0.0456745	0.147275	-4.49975	0.295859	3	3	FALSE
RNMTL1	-1.15414	23.7669	-2.14092	0.0530507	0.161715	-4.50276	1.96028	2	2	FALSE
TPM3.1	-0.372962	29.5562	-2.20831	0.0402435	0.135014	-4.51388	0.350186	3	3	FALSE
GBE1	0.331351	24.7172	2.20369	0.0406175	0.135485	-4.52223	1.13482	3	3	FALSE
IDE	0.679056	24.9638	2.10657	0.0510355	0.158553	-4.52368	1.82518	2	2	FALSE
E2F8	-1.2655	22.5729	-2.32976	0.0569563	0.169514	-4.53465	1.08917	3	3	FALSE
CDCA2	-1.5996	22.5498	-2.20438	0.0422421	0.13962	-4.53689	1.44164	3	3	FALSE
CAPZA1	-0.27293	27.4894	-2.19399	0.0414126	0.137662	-4.53972	0.147696	3	3	FALSE
CD74	0.297068	28.3311	2.19093	0.0416662	0.138328	-4.54523	0.490146	3	3	FALSE
CORO1C	-0.248593	26.9475	-2.19043	0.0417081	0.138328	-4.54614	0.173302	3	3	FALSE
SEC24C	-0.478072	24.6809	-2.19783	0.0427844	0.140529	-4.54848	0.719217	3	3	FALSE
PDS5A	-0.744386	25.3888	-2.18861	0.0418595	0.138671	-4.5494	0.543257	3	3	FALSE
PTPRC	0.508259	25.0914	2.20747	0.0441555	0.143977	-4.55098	0.867959	3	3	FALSE
SAR1A	-0.331166	26.3241	-2.18445	0.0422083	0.13962	-4.55688	0.181764	3	3	FALSE
YY1	0.526571	26.212	2.18089	0.0425091	0.140183	-4.56328	0.607392	3	3	FALSE
HGH1	0.455309	26.4502	2.17941	0.0426342	0.140436	-4.56592	1.52087	3	3	FALSE
ODF2	-1.37077	21.4319	-2.1764	0.0706081	0.194407	-4.56865	0.793407	2	2	FALSE
TAGLN2	-0.335047	30.5445	-2.17346	0.0431423	0.141468	-4.57659	0.25073	3	3	FALSE
TSR1	0.939027	24.54	2.07524	0.054189	0.163275	-4.57712	1.33508	2	2	FALSE
PSMD2	-0.235041	28.4923	-2.16597	0.0437898	0.143267	-4.58999	0.232514	3	3	FALSE
VPS28	0.414369	24.2025	2.1575	0.0445327	0.144881	-4.60512	0.794434	3	3	FALSE
MAX	-0.842494	24.4211	-2.05586	0.0562275	0.168219	-4.60994	0.897466	2	2	FALSE
UGGT1	-0.30933	25.6879	-2.15466	0.0447842	0.145373	-4.61018	0.47768	3	3	FALSE
GOT1	-0.526443	23.6709	-2.07274	0.0599259	0.174779	-4.61377	0.454904	3	2	FALSE
WDR70	-1.04552	25.1692	-2.05254	0.0565845	0.168938	-4.61556	0.761354	2	2	FALSE
BRIX1	0.254219	27.8604	2.15149	0.0450669	0.145802	-4.61583	0.120495	3	3	FALSE
ETFA	-0.402916	26.6768	-2.14994	0.0452058	0.146088	-4.61859	0.476507	3	3	FALSE
ECH1	-0.276912	27.1388	-2.14611	0.04555	0.147037	-4.6254	0.292429	3	3	FALSE
FOXP1	-0.585086	24.9049	-2.15336	0.0466377	0.149376	-4.62666	0.418614	3	3	FALSE
PDIA3	-0.204534	30.7501	-2.14194	0.0459271	0.147925	-4.6328	0.267906	3	3	FALSE
MRPL14	-0.696481	23.9818	-2.04137	0.0577974	0.171151	-4.63438	0.708535	3	2	FALSE
PSMD5	-0.466159	24.4109	-2.13889	0.0462057	0.148657	-4.63822	0.448338	3	3	FALSE
HMGCS1	0.9441	24.6263	2.04705	0.0595556	0.174049	-4.63828	1.09111	2	2	FALSE
RPL4	-0.247659	29.6973	-2.13649	0.0464256	0.149034	-4.64248	0.0875301	3	3	FALSE
PSMB2	-0.329592	27.4313	-2.13518	0.0465458	0.149255	-4.6448	0.170561	3	3	FALSE
MOGS	0.344417	23.1776	2.14155	0.0477143	0.151661	-4.64729	0.298391	3	3	FALSE
ERP44	-0.331327	27.6299	-2.13145	0.0468898	0.149861	-4.6514	0.35838	3	3	FALSE
CTNNBL1	-0.524749	22.1894	-2.24425	0.0641954	0.183723	-4.6552	0.411107	3	3	FALSE
IFI35	1.11887	23.2449	2.17431	0.0541256	0.163275	-4.66008	0.462531	3	3	FALSE
DSTN	-0.410661	24.2058	-2.02859	0.0616145	0.177386	-4.66866	0.555441	2	2	FALSE
RBMX	-0.27182	28.7495	-2.12083	0.0478834	0.151866	-4.67018	0.552779	3	3	FALSE
COX7A2	-0.426848	25.5694	-2.16071	0.0927683	0.229677	-4.67027	0.0532786	2	2	FALSE
PWP2	-0.489666	23.1355	-2.01992	0.0601947	0.175052	-4.67036	0.53982	2	2	FALSE
HOMER3	0.699236	23.463	2.16035	0.0928074	0.229677	-4.67071	0.282417	2	2	FALSE
ZNF787	-1.16826	23.6861	-2.13623	0.0504711	0.157893	-4.6732	0.342939	3	3	FALSE
MAP2K1	0.474256	25.4276	2.1186	0.0480942	0.152368	-4.67412	0.636865	3	3	FALSE
ACTR1A	-0.442323	25.997	-2.11641	0.0483026	0.152862	-4.67798	0.566712	3	3	FALSE
AKR1C1	-1.597	21.9221	-2.15018	0.0939091	0.231345	-4.68313	0.54759	2	2	FALSE
EXOSC10	-0.440769	24.4232	-2.12593	0.051451	0.15901	-4.69071	0.685986	3	3	FALSE
CECR5	-0.642005	26.4136	-2.1078	0.0491282	0.155305	-4.69314	0.469169	3	3	FALSE
RBBP4	-0.304332	28.8363	-2.10424	0.0494731	0.156055	-4.6994	0.173475	3	3	FALSE
NFKB1	-0.444553	24.2842	-2.10985	0.0507151	0.157938	-4.7023	0.391327	3	3	FALSE
GINS3	-0.840843	23.9119	-2.10921	0.0507774	0.157938	-4.70341	0.46769	3	3	FALSE
HDLBP	-0.451461	27.4829	-2.0964	0.0502416	0.157893	-4.71316	0.254571	3	3	FALSE
UGDH	-0.375983	23.9649	-2.09553	0.0503271	0.157893	-4.71468	0.881176	3	3	FALSE
LETM1	-0.669852	23.1369	-2.09409	0.0504697	0.157893	-4.71721	1.27465	3	3	FALSE
SMC1A	0.489477	25.823	2.09327	0.0505506	0.157893	-4.71864	0.629981	3	3	FALSE
WARS	0.286344	28.8121	2.09278	0.0505996	0.157893	-4.7195	0.139138	3	3	FALSE
DEK	0.362441	26.7902	2.09142	0.0507344	0.157938	-4.72188	0.369839	3	3	FALSE
NUP160	0.609269	25.4369	2.08792	0.0510844	0.158553	-4.72801	1.27848	3	3	FALSE
ACAT1	-0.307423	27.4718	-2.08362	0.0515165	0.159043	-4.73552	0.210835	3	3	FALSE
PCNA	-0.238636	29.7406	-2.08268	0.0516111	0.159166	-4.73716	0.133782	3	3	FALSE
UBE2T	-0.643561	25.2593	-2.09759	0.0542375	0.163275	-4.73865	0.448555	3	3	FALSE
USP10	-0.393897	25.833	-2.07918	0.051966	0.159921	-4.74327	0.29767	3	3	FALSE
CYFIP1	-0.907386	24.8113	-2.07836	0.0520494	0.160008	-4.7447	1.55598	3	3	FALSE
CSK	-0.407021	26.5285	-2.07641	0.0522482	0.160114	-4.7481	0.894257	3	3	FALSE
UBE2L3	-0.265161	26.8711	-2.0764	0.0522494	0.160114	-4.74812	0.116677	3	3	FALSE
LPCAT2	0.685277	24.1497	2.01809	0.0772111	0.207077	-4.74894	0.9811	2	2	FALSE
PGD	0.215354	29.3029	2.07548	0.0523436	0.160233	-4.74972	0.109412	3	3	FALSE
RHOT2	-2.71221	21.9439	-2.09524	0.100111	0.239112	-4.75028	1.51485	2	2	FALSE
AAR2	0.528351	23.827	2.03806	0.0857854	0.219739	-4.75976	0.168844	2	2	FALSE
IK	-0.356177	25.6123	-2.0697	0.052939	0.161545	-4.75979	0.21216	3	3	FALSE
IL17RA	-0.963971	23.7254	-2.11173	0.0602004	0.175052	-4.75979	0.828665	3	3	FALSE
NPEPPS	-0.70286	25.2415	-2.06704	0.0532142	0.162044	-4.76441	0.871125	3	3	FALSE
PRRC2B	-1.84138	22.6803	-2.08081	0.101813	0.240847	-4.76794	1.536	3	2	FALSE
PFN1	-0.349886	31.6428	-2.0645	0.0534793	0.16251	-4.76883	0.194025	3	3	FALSE
ARHGAP15	-0.563047	25.0722	-2.07066	0.0546646	0.163896	-4.76969	0.418311	3	3	FALSE
QKI	-0.293406	26.9356	-2.06294	0.0536422	0.162635	-4.77154	0.0973502	3	3	FALSE
AARS2	-0.797784	22.3516	-2.12466	0.0653053	0.185618	-4.77418	1.90189	3	3	FALSE
BOP1	0.254987	28.0447	2.05957	0.053996	0.163056	-4.77738	0.357596	3	3	FALSE
APTX	-0.629972	21.7303	-2.15662	0.0725982	0.198178	-4.7783	0.510594	3	3	FALSE
RCOR1	-0.25081	25.5886	-2.05396	0.0545892	0.163896	-4.7871	0.366594	3	3	FALSE
ZPR1	-0.761449	23.4125	-1.97483	0.075825	0.204883	-4.78818	1.09378	3	2	FALSE
PLIN3	-0.404229	27.9993	-2.05321	0.0546696	0.163896	-4.78841	0.0847318	3	3	FALSE
MAPK8	-1.26548	23.0767	-2.14348	0.0739523	0.201322	-4.79671	0.793442	3	3	FALSE
CHMP1A	1.50954	25.1646	2.13532	0.0748061	0.203234	-4.80814	1.07903	3	3	FALSE
RFC3	-0.384244	25.6526	-2.0373	0.0563877	0.168524	-4.81588	0.568359	3	3	FALSE
PSME2	0.265065	27.8066	2.0339	0.056761	0.16916	-4.82173	0.436054	3	3	FALSE
USP22	0.448874	26.7619	2.03163	0.057011	0.169514	-4.82563	0.479776	3	3	FALSE
CMAS	-1.76894	22.2218	-2.03297	0.107687	0.249407	-4.82652	1.35808	2	2	FALSE
COX6A1	-0.864602	25.537	-2.02784	0.108337	0.250312	-4.8328	0.559996	2	2	FALSE
TOR3A	-0.510584	21.8074	-1.93492	0.0764251	0.205566	-4.83287	0.410785	2	2	FALSE
ATXN2	-0.979195	24.21	-1.91945	0.0726608	0.198178	-4.83582	1.81528	3	2	FALSE
LASP1	-0.395549	28.0647	-2.02167	0.0581227	0.171879	-4.84274	0.371911	3	3	FALSE
NUP88	-0.36933	24.8191	-2.02132	0.0581616	0.171879	-4.84333	0.636335	3	3	FALSE
FKBP1A	-0.382072	27.0759	-2.01974	0.05834	0.172056	-4.84604	0.320576	3	3	FALSE
FASTKD2	-0.626034	23.0207	-2.05558	0.0661994	0.187425	-4.84831	0.545676	3	3	FALSE
EIF1AX	1.18969	25.5594	2.01664	0.0586904	0.172637	-4.85134	1.31773	3	3	FALSE
SCFD1	-0.459515	23.9678	-2.0159	0.0587751	0.172637	-4.85262	0.244705	3	3	FALSE
TRIM56	-1.47209	20.9032	-2.011	0.110506	0.253709	-4.85343	1.57373	2	2	FALSE
EIF3G	-0.404768	26.08	-2.01457	0.0589263	0.172906	-4.85489	0.392366	3	3	FALSE
FLOT1	-0.494703	25.2228	-2.01377	0.0590172	0.172998	-4.85625	0.644167	3	3	FALSE
TUBB6	-0.388429	27.5596	-2.01304	0.0591007	0.173068	-4.8575	0.29502	3	3	FALSE
GOT2	-0.257893	27.2255	-2.01104	0.0593298	0.173563	-4.86092	0.154909	3	3	FALSE
EVL	-1.4777	23.6676	-2.01482	0.0607771	0.175723	-4.86445	1.42386	3	3	FALSE
ADRM1	-0.482082	26.4323	-2.04467	0.0674291	0.189796	-4.8654	0.37413	3	3	FALSE
FIS1	-0.390615	25.3627	-1.89919	0.0754384	0.204028	-4.86854	0.194746	2	2	FALSE
NAP1L4	-0.299515	25.2198	-2.00387	0.0601571	0.175052	-4.87317	0.685036	3	3	FALSE
SET	-0.651676	26.1341	-2.00151	0.0604312	0.175547	-4.87718	1.48578	3	3	FALSE
RPS15A	0.404597	27.0233	1.99767	0.0608797	0.175723	-4.88371	0.397301	3	3	FALSE
CHD4	-0.226393	27.0542	-1.99735	0.0609175	0.175723	-4.88426	0.287023	3	3	FALSE
ETF1	-0.462203	25.5294	-1.9973	0.0609232	0.175723	-4.88434	0.27225	3	3	FALSE
NCSTN	-0.41797	25.0416	-1.99727	0.0609266	0.175723	-4.88439	0.633584	3	3	FALSE
RNPS1	-0.305332	25.5152	-1.99685	0.0609763	0.175723	-4.88511	0.232265	3	3	FALSE
PABPN1	-0.948091	25.4006	-1.901	0.081082	0.212267	-4.88562	0.622586	2	2	FALSE
MCCC1	-0.477615	22.7847	-2.07873	0.0810088	0.212267	-4.88721	0.619305	3	3	FALSE
DDI2	-0.84439	23.1085	-1.9789	0.114769	0.260407	-4.89276	0.432131	2	2	FALSE
MNAT1	0.773391	24.8064	1.97365	0.115483	0.260839	-4.89919	0.46715	2	2	FALSE
SLAIN2	-0.950463	23.126	-1.91401	0.0908478	0.22826	-4.90068	0.502101	2	2	FALSE
AUP1	0.667801	23.7842	1.9818	0.0627674	0.180236	-4.91065	0.805196	3	3	FALSE
SMC3	-0.363287	26.1317	-1.98161	0.0627907	0.180236	-4.91098	0.447484	3	3	FALSE
PPP6R1	-0.388982	26.1937	-1.97943	0.0630536	0.180812	-4.91466	0.558248	3	3	FALSE
LPCAT1	-1.11948	22.9079	-1.90412	0.0922585	0.229677	-4.91496	0.660133	2	2	FALSE
TSG101	0.818945	22.9576	1.86669	0.0800943	0.211303	-4.92061	2.12942	2	2	FALSE
MKI67	-0.250192	29.1929	-2.01906	0.0770934	0.206961	-4.9323	0.103888	3	3	FALSE
ACTN1	-0.257034	29.3527	-1.96871	0.064364	0.184024	-4.93276	0.107694	3	3	FALSE
SDHB	0.297159	25.2342	1.96763	0.0644975	0.184224	-4.93459	0.263735	3	3	FALSE
DUSP12	-0.846481	24.0557	-2.01669	0.0773803	0.207156	-4.93582	0.308583	3	3	FALSE
CHMP4A	-0.848902	25.1323	-1.85641	0.0816194	0.212923	-4.93696	1.00768	3	2	FALSE
SEC63	0.440766	25.0315	1.85612	0.081662	0.212923	-4.93741	1.29489	2	2	FALSE
SRSF7	0.393126	26.0667	1.86353	0.086526	0.221232	-4.9433	0.174175	2	2	FALSE
PYGL	0.240289	28.1306	1.96208	0.0651861	0.185461	-4.94393	0.334579	3	3	FALSE
SLC25A5	0.393653	26.9183	1.95979	0.0654723	0.185911	-4.94778	0.657852	3	3	FALSE
GPT2	-0.584286	22.5895	-1.93343	0.121114	0.270363	-4.94845	0.348758	2	2	FALSE
SRA1	-2.9468	21.4323	-1.92976	0.121642	0.270918	-4.95295	1.61739	2	2	FALSE
IPO7	-0.235619	27.8937	-1.95669	0.0658606	0.18683	-4.95297	0.508598	3	3	FALSE
AAAS	-0.311534	24.3717	-1.95179	0.0664811	0.188039	-4.96121	0.736001	3	3	FALSE
KPNA1	-0.48222	25.0989	-1.95637	0.0678322	0.190745	-4.96197	0.29416	3	3	FALSE
SDHC	-0.730459	24.591	-1.94897	0.0668396	0.188869	-4.96593	0.889308	3	3	FALSE
RBM23	-0.561535	22.8291	-1.8485	0.0888007	0.224477	-4.96626	0.255246	2	2	FALSE
AARS	0.265824	28.0986	1.94748	0.0670291	0.189074	-4.96841	0.323111	3	3	FALSE
DAZAP1	-0.476287	27.3828	-1.94466	0.0673906	0.189796	-4.97313	0.435235	3	3	FALSE
AAMP	0.703382	25.1334	1.94621	0.0691312	0.19216	-4.97874	1.04118	3	3	FALSE
TUBG1	-0.301362	25.3642	-1.94065	0.0679079	0.190773	-4.97984	0.159481	3	3	FALSE
SEPHS2	-1.44517	23.6606	-1.90714	0.124954	0.275126	-4.98065	1.80092	2	2	FALSE
PRDX2	0.766656	22.4565	1.93842	0.0681969	0.1914	-4.98356	0.727995	3	3	FALSE
GOSR1	-0.447427	24.8596	-1.93726	0.068348	0.191639	-4.9855	0.702861	3	3	FALSE
LBR	0.396414	25.3375	1.93183	0.0690573	0.19216	-4.99454	0.496032	3	3	FALSE
PPP1CA	0.307307	29.143	1.93148	0.0691039	0.19216	-4.99513	0.133068	3	3	FALSE
RFC1	-0.590791	23.5691	-1.93125	0.0691342	0.19216	-4.99552	0.354665	3	3	FALSE
HSPE1	0.574279	29.2023	1.9301	0.0692848	0.19216	-4.99742	0.823275	3	3	FALSE
FABP5	-0.461899	28.4913	-1.93002	0.0692956	0.19216	-4.99756	0.361873	3	3	FALSE
MYH9	0.197931	30.1248	1.92977	0.0693285	0.19216	-4.99798	0.392091	3	3	FALSE
NUP210	0.279344	26.8657	1.9288	0.069456	0.19233	-4.99958	0.294946	3	3	FALSE
SSBP3	-0.890845	22.7392	-1.84262	0.101502	0.240653	-5.00306	0.787899	2	2	FALSE
SND1	0.220987	28.3423	1.92526	0.0699243	0.193442	-5.00547	0.0433055	3	3	FALSE
PPP2R1B	-0.518316	23.6009	-1.81759	0.0936519	0.231104	-5.01316	0.988918	2	2	FALSE
NPLOC4	0.363492	24.8162	1.92057	0.0705504	0.194407	-5.01326	0.366166	3	3	FALSE
COLGALT1	0.213468	27.8095	1.9203	0.0705864	0.194407	-5.01371	0.0906457	3	3	FALSE
CGGBP1	1.49841	24.6537	1.81634	0.0938529	0.231345	-5.01504	0.204086	2	2	FALSE
LAMTOR2	-0.41798	22.8976	-1.9621	0.0842817	0.217742	-5.01651	0.187727	3	3	FALSE
MMS19	-0.509735	24.2978	-1.918	0.0708951	0.195012	-5.01752	1.96572	3	3	FALSE
RRP9	1.13562	22.2066	1.83133	0.103291	0.242714	-5.01911	1.02603	2	2	FALSE
AKR1B1	0.506743	27.3983	1.91356	0.0714932	0.196285	-5.02486	0.474977	3	3	FALSE
GALNT2	0.903194	24.8822	1.94149	0.0801705	0.211312	-5.02509	0.634956	3	3	FALSE
EEF1G	0.195084	29.0787	1.91159	0.0717608	0.196648	-5.02813	0.218405	3	3	FALSE
HIP1	-1.76888	22.3349	-1.86446	0.131467	0.284531	-5.03286	1.34058	2	2	FALSE
HIST1H1C	-0.274849	27.8009	-1.90529	0.0726211	0.198178	-5.03853	0.441893	3	3	FALSE
CHMP6	-0.738182	27.1406	-1.96702	0.0948204	0.232799	-5.04217	0.217301	3	3	FALSE
EFHD2	0.456101	26.5506	1.90294	0.0729447	0.198766	-5.04241	0.516604	3	3	FALSE
CORO1B	-0.554385	24.0931	-1.91467	0.0791742	0.210022	-5.05111	0.505711	3	3	FALSE
CPNE2	-0.445193	24.8806	-1.78989	0.0982013	0.237483	-5.0548	0.0765809	2	2	FALSE
GALK1	-0.410109	26.0754	-1.89124	0.0745731	0.202822	-5.06166	0.220009	3	3	FALSE
EMC3	-0.988213	21.5782	-1.90505	0.0805129	0.211638	-5.06617	0.594665	3	3	FALSE
SF3B2	0.466035	27.2748	1.88619	0.075286	0.203996	-5.06994	0.592133	3	3	FALSE
SRSF2	-0.357131	26.6203	-1.89297	0.0788495	0.209613	-5.07428	0.219069	3	3	FALSE
PPP1R8	-0.575259	24.2075	-1.76758	0.0959008	0.234263	-5.07575	0.425653	2	2	FALSE
USP19	-0.802604	24.3742	-1.88184	0.0759053	0.204909	-5.07707	0.669218	3	3	FALSE
ZBTB1	-2.08928	21.9032	-1.79643	0.114012	0.259704	-5.07709	2.22312	2	2	FALSE
PLEC	0.497484	27.667	1.88114	0.0760052	0.204988	-5.07821	0.120188	3	3	FALSE
COPA	0.242033	28.407	1.88017	0.0761429	0.205169	-5.07979	0.364999	3	3	FALSE
COPS2	-1.34105	24.846	-1.8779	0.0764697	0.205566	-5.08351	0.285039	3	3	FALSE
VCP	-0.224275	30.254	-1.87767	0.0765029	0.205566	-5.08389	0.115949	3	3	FALSE
CBLL1	-0.577509	24.6582	-1.87686	0.0775567	0.207246	-5.08833	0.696521	3	3	FALSE
CNP	1.36905	24.2734	1.9122	0.0911051	0.228511	-5.08959	1.16248	3	3	FALSE
PAK2	-0.647673	28.3405	-1.87229	0.0772792	0.207077	-5.09266	0.231906	3	3	FALSE
DOCK2	-0.457152	25.858	-1.86905	0.0777511	0.207575	-5.09795	0.480965	3	3	FALSE
MEF2D	-0.397885	27.0636	-1.86345	0.0785712	0.209379	-5.10706	0.508467	3	3	FALSE
CBX4	0.274458	26.1911	1.86719	0.0800211	0.211302	-5.10734	0.154095	3	3	FALSE
SMC2	0.301848	26.9402	1.85792	0.0793893	0.2104	-5.11604	0.366252	3	3	FALSE
ZFAND3	1.07032	22.5117	1.79622	0.142639	0.301264	-5.11615	0.161242	2	2	FALSE
ADRBK1	-0.228303	27.232	-1.8568	0.0795545	0.210453	-5.11784	0.273802	3	3	FALSE
PBXIP1	0.589357	23.8666	1.7941	0.143002	0.301368	-5.11874	0.965749	2	2	FALSE
ASNA1	0.247816	25.8589	1.85606	0.0796648	0.210553	-5.11904	0.953593	3	3	FALSE
RNF114	-0.289335	24.8375	-1.85218	0.0802453	0.211317	-5.12534	0.866407	3	3	FALSE
ATIC	-0.178245	28.4914	-1.85137	0.080367	0.211446	-5.12665	0.208111	3	3	FALSE
CHID1	-0.53273	25.2557	-1.84737	0.0809691	0.212267	-5.13311	0.801077	3	3	FALSE
KCTD9	-0.543873	23.604	-1.84639	0.0811178	0.212267	-5.1347	0.250835	3	3	FALSE
LAGE3	-0.700372	23.6289	-1.86074	0.0869439	0.221658	-5.13497	0.376849	3	3	FALSE
HCCS	-0.516027	24.2012	-1.89792	0.104522	0.244615	-5.13712	0.561858	3	3	FALSE
TIAL1	0.40631	26.5288	1.84487	0.0813487	0.212679	-5.13716	0.194444	3	3	FALSE
APAF1	-1.63411	23.0289	-1.72994	0.10523	0.245875	-5.13782	2.41305	2	2	FALSE
PTPN6	0.236076	29.3472	1.84375	0.0815178	0.212923	-5.13896	0.109534	3	3	FALSE
KLF13	-0.741146	23.9804	-1.77719	0.145929	0.306429	-5.13932	0.920064	2	2	FALSE
NUMB	0.387973	24.382	1.77386	0.146514	0.307435	-5.14337	0.384715	2	2	FALSE
BAG6	-0.298198	28.2786	-1.83688	0.0825689	0.214383	-5.15004	0.176808	3	3	FALSE
RBM22	-0.289842	26.0084	-1.83673	0.0825916	0.214383	-5.15027	0.36319	3	3	FALSE
PSMD11	-0.521911	26.8059	-1.83438	0.0829539	0.215025	-5.15406	0.40564	3	3	FALSE
EIF2S1	0.192405	27.5872	1.83417	0.0829868	0.215025	-5.1544	0.543579	3	3	FALSE
PSMB9	0.948023	26.0418	1.86649	0.0978146	0.236746	-5.15591	0.624028	3	3	FALSE
CTCF	-0.446418	23.9392	-1.71408	0.10552	0.246356	-5.15713	1.00893	2	2	FALSE
PRPS1	0.337585	25.6519	1.83181	0.0833521	0.215669	-5.15819	1.42021	3	3	FALSE
FOXO3	-0.717973	23.2493	-1.869	0.102372	0.241518	-5.16331	0.546739	3	3	FALSE
RELA	-0.717878	25.0849	-1.82831	0.0859179	0.219871	-5.16935	0.350183	3	3	FALSE
SERPINH1	-0.257092	28.8731	-1.82337	0.0846694	0.218215	-5.17173	0.311701	3	3	FALSE
EIF3A	-0.239913	28.4055	-1.82235	0.0848298	0.218435	-5.17336	0.190747	3	3	FALSE
BYSL	-0.380784	26.325	-1.82046	0.085128	0.218814	-5.17639	1.01608	3	3	FALSE
NME2	-0.268208	29.7532	-1.81993	0.085211	0.218834	-5.17723	0.234592	3	3	FALSE
PDCL3	-0.448169	24.1525	-1.81861	0.0854198	0.219176	-5.17934	0.507168	3	3	FALSE
RANGAP1	0.367259	28.8359	1.80946	0.0868801	0.221658	-5.19394	0.523684	3	3	FALSE
ZYX	-0.294779	29.1106	-1.80873	0.0869982	0.221658	-5.19511	0.200247	3	3	FALSE
CTSG	-0.327046	26.7302	-1.8078	0.0871477	0.221704	-5.19659	0.456328	3	3	FALSE
BCKDK	-0.372836	24.9511	-1.80767	0.0871688	0.221704	-5.1968	0.86593	3	3	FALSE
ALDH16A1	-0.496804	24.3264	-1.68913	0.112945	0.257881	-5.19831	1.28722	2	2	FALSE
ARF4	-0.62856	23.9105	-1.8094	0.0889233	0.224591	-5.19921	0.16475	3	3	FALSE
OGDH	0.567407	26.6687	1.8054	0.0875349	0.222317	-5.2004	0.857525	3	3	FALSE
CLIC1	-0.241158	28.7978	-1.80523	0.0875633	0.222317	-5.20068	0.213795	3	3	FALSE
GMIP	-0.649206	23.1537	-1.68932	0.116425	0.262115	-5.20282	1.77305	2	2	FALSE
NDUFA10	-0.511767	24.77	-1.80182	0.0881165	0.223136	-5.2061	1.21564	3	3	FALSE
CCDC25	-0.711245	24.312	-1.71994	0.156319	0.31824	-5.20884	0.258011	2	2	FALSE
LTA4H	-0.328802	26.8365	-1.79851	0.088657	0.224309	-5.21136	0.245987	3	3	FALSE
RABL6	-1.15492	22.62	-1.80872	0.0950874	0.233061	-5.21459	0.740233	3	3	FALSE
CENPF	-0.321805	26.3068	-1.81488	0.0988717	0.237622	-5.2158	0.265994	3	3	FALSE
ECHS1	0.622243	25.6361	1.80253	0.0926459	0.229677	-5.2162	0.809277	3	3	FALSE
HMG20A	-0.467625	23.987	-1.81395	0.099022	0.237622	-5.21717	0.36853	3	3	FALSE
CYC1	-0.326406	27.8338	-1.79292	0.0895751	0.225844	-5.22021	0.308746	3	3	FALSE
EIF3H	-0.187293	27.4957	-1.78967	0.0901147	0.227008	-5.22536	0.197783	3	3	FALSE
ME2	-0.290077	26.1573	-1.78776	0.0904307	0.227606	-5.22837	0.689118	3	3	FALSE
RPS8	0.492005	25.0615	1.78699	0.090559	0.227732	-5.22959	0.310282	3	3	FALSE
TIGAR	-0.875739	23.4352	-1.67035	0.120181	0.26911	-5.23017	1.01079	2	2	FALSE
COPG2	-0.794643	24.078	-1.78957	0.0921748	0.229677	-5.23031	0.766404	3	3	FALSE
STK3	-0.316299	23.7602	-1.82769	0.115387	0.260839	-5.2327	0.328598	3	3	FALSE
PDS5B	-0.380602	25.1296	-1.78476	0.0909324	0.228275	-5.23312	0.820479	3	3	FALSE
UBE2C	-0.41772	26.5387	-1.79091	0.0945657	0.232628	-5.23412	0.166219	3	3	FALSE
CTSS	0.387719	24.5898	1.79076	0.0945903	0.232628	-5.23435	0.650561	3	3	FALSE
RPS21	0.275502	24.0894	1.79414	0.0974899	0.236552	-5.23668	0.217885	3	3	FALSE
TACC3	-0.33342	25.8814	-1.78167	0.0914512	0.22912	-5.23799	0.391977	3	3	FALSE
PHYH	0.531268	23.7177	1.69469	0.161143	0.325201	-5.2394	1.04046	2	2	FALSE
U2AF2	-0.26252	28.3478	-1.77846	0.0919922	0.229677	-5.24305	0.301319	3	3	FALSE
HYOU1	-0.170406	28.5126	-1.77749	0.092156	0.229677	-5.24457	0.416321	3	3	FALSE
TWF2	0.488147	27.3325	1.77679	0.0922742	0.229677	-5.24567	0.432444	3	3	FALSE
DLD	-0.468495	26.6108	-1.77635	0.0923492	0.229677	-5.24637	0.283472	3	3	FALSE
SEPT6	0.578649	25.5254	1.77463	0.0926401	0.229677	-5.24906	1.13945	3	3	FALSE
LRRFIP1	0.31248	25.8036	1.77429	0.0926986	0.229677	-5.2496	0.438201	3	3	FALSE
TOR1A	-0.601203	24.4578	-1.79157	0.102725	0.24197	-5.25022	1.03874	3	3	FALSE
CPSF7	0.63904	25.951	1.77348	0.0928366	0.229677	-5.25087	1.7035	3	3	FALSE
SEPT5	0.57188	24.2289	1.79051	0.102904	0.242196	-5.25179	0.459991	3	3	FALSE
RPL12	-0.448729	26.7955	-1.76993	0.0934436	0.230982	-5.25645	0.350993	3	3	FALSE
VRK1	-0.423202	24.7545	-1.77256	0.0950444	0.233061	-5.25678	0.903485	3	3	FALSE
ITGAL	-0.261147	27.9983	-1.76914	0.0935778	0.231104	-5.25768	0.683449	3	3	FALSE
EIF4G3	0.588572	22.1515	1.64923	0.124489	0.274518	-5.26038	1.03232	2	2	FALSE
PCMT1	-0.294505	27.7692	-1.76278	0.094675	0.232639	-5.26765	0.29701	3	3	FALSE
SLC25A6	0.253889	29.3602	1.76371	0.0965699	0.234826	-5.2705	0.250246	3	3	FALSE
UBE2D3	1.35673	27.5522	1.6689	0.166232	0.329762	-5.27053	1.06251	2	2	FALSE
MTX1	-0.258861	24.2366	-1.77139	0.101348	0.240485	-5.27093	0.288829	3	3	FALSE
APOBR	-1.12414	22.4616	-1.75862	0.0953973	0.233229	-5.27414	1.52093	3	3	FALSE
QDPR	1.27438	24.1929	1.63315	0.12433	0.274377	-5.27974	2.26255	2	2	FALSE
ZWINT	0.820411	24.6171	1.76817	0.106731	0.24809	-5.28454	0.652151	3	3	FALSE
PGK1	-0.251853	31.2455	-1.75195	0.0965679	0.234826	-5.28456	0.293249	3	3	FALSE
QRICH1	-0.747395	23.015	-1.78664	0.122246	0.271639	-5.2881	0.798184	3	3	FALSE
NUDT1	-1.25869	24.4692	-1.75562	0.100616	0.23953	-5.28811	1.20852	3	3	FALSE
GLB1	-0.360689	23.2315	-1.74684	0.0974724	0.236552	-5.29251	0.616978	3	3	FALSE
STK4	-0.363656	26.3402	-1.74846	0.0992457	0.237829	-5.29401	0.36925	3	3	FALSE
RPN2	0.293302	27.0042	1.7457	0.0976748	0.236706	-5.29428	0.949602	3	3	FALSE
CSNK2A2	0.510405	25.1659	1.74546	0.0977168	0.236706	-5.29464	0.148294	3	3	FALSE
EIF4E	-0.353668	24.4462	-1.62166	0.126784	0.277472	-5.29622	0.203302	2	2	FALSE
RAB18	0.846302	24.8811	1.74874	0.101833	0.240847	-5.29854	0.358981	3	3	FALSE
KIF22	-0.611476	26.8759	-1.74056	0.098594	0.237622	-5.30226	0.816017	3	3	FALSE
UGP2	-0.375328	25.6227	-1.74025	0.0986486	0.237622	-5.30273	0.719652	3	3	FALSE
LENG8	-0.721566	24.9087	-1.73988	0.0987154	0.237622	-5.3033	0.188134	3	3	FALSE
RUNX3	-0.83492	23.0736	-1.64109	0.171905	0.336165	-5.30401	0.925987	2	2	FALSE
CASP2	-0.338405	24.3938	-1.7391	0.0988555	0.237622	-5.30451	0.243869	3	3	FALSE
FAM49B	-0.198487	28.8842	-1.7384	0.0989816	0.237622	-5.3056	0.124296	3	3	FALSE
ACOX1	-0.501448	24.9426	-1.73507	0.0995839	0.238443	-5.31076	0.496567	3	3	FALSE
TXLNA	-0.796379	24.4638	-1.75701	0.115834	0.261188	-5.31206	0.39654	3	3	FALSE
WDR33	-0.893356	24.3957	-1.73299	0.0999598	0.239112	-5.31397	0.919154	3	3	FALSE
MRE11A	0.691741	24.7833	1.73154	0.100224	0.239186	-5.31621	0.516017	3	3	FALSE
SNX17	-1.34353	22.9477	-1.73678	0.103983	0.24355	-5.31664	0.928646	3	3	FALSE
SSRP1	-0.220692	27.7086	-1.73024	0.10046	0.239356	-5.31821	0.381121	3	3	FALSE
CTSZ	0.481524	25.9401	1.76313	0.126351	0.27685	-5.31965	0.380947	3	3	FALSE
PLAU	-0.814786	22.4457	-1.73139	0.102319	0.241518	-5.32017	0.618388	3	3	FALSE
HOOK3	0.406067	25.3162	1.72689	0.101075	0.240254	-5.3234	0.496844	3	3	FALSE
SLC39A7	-0.351438	27.3606	-1.72624	0.101192	0.240311	-5.32438	0.402733	3	3	FALSE
MCM2	0.435343	29.371	1.72312	0.101768	0.240847	-5.3292	0.25068	3	3	FALSE
VRK3	-0.76599	23.196	-1.60297	0.139276	0.296536	-5.32936	0.64173	2	2	FALSE
DDX49	-0.621318	24.2362	-1.7198	0.102382	0.241518	-5.33431	0.80417	3	3	FALSE
ANLN	-0.853418	23.767	-1.72058	0.103214	0.242714	-5.3348	0.779733	3	3	FALSE
USP47	-0.758839	23.4273	-1.71943	0.10245	0.241518	-5.33487	2.25755	3	3	FALSE
VPS11	-0.609227	22.3066	-1.74733	0.129185	0.281192	-5.34077	0.496388	3	3	FALSE
BZW2	0.264165	26.373	1.71302	0.103645	0.243152	-5.34472	0.492994	3	3	FALSE
DCAF13	-0.439066	27.5838	-1.71234	0.103771	0.243251	-5.34575	0.7224	3	3	FALSE
H1FX	0.354039	26.9045	1.58269	0.132758	0.286268	-5.34957	0.229108	2	2	FALSE
MED1	-1.4161	22.2495	-1.60193	0.18023	0.346435	-5.35094	1.04844	2	2	FALSE
VAC14	-0.562766	22.7156	-1.60169	0.180283	0.346435	-5.35123	0.0848137	2	2	FALSE
ZNF384	0.354198	24.3635	1.72092	0.115256	0.260839	-5.35311	0.45451	3	3	FALSE
TRIM33	-0.740714	23.0275	-1.72073	0.115292	0.260839	-5.35339	1.12318	3	3	FALSE
SEC61B	-0.185913	25.8437	-1.71228	0.108509	0.250312	-5.35345	0.202039	3	3	FALSE
ASMTL	-0.933503	22.5455	-1.59903	0.180863	0.3467	-5.35441	0.87403	3	2	FALSE
ARHGEF2	0.231872	27.7782	1.70508	0.105143	0.245869	-5.35687	0.165383	3	3	FALSE
AKAP2	-2.54504	22.6945	-1.59005	0.160945	0.325027	-5.35728	3.96248	2	2	FALSE
RPIA	-0.421971	24.9473	-1.70266	0.107678	0.249407	-5.36381	1.15894	3	3	FALSE
ARF6	0.309829	25.3076	1.70009	0.106093	0.247492	-5.36448	0.408222	3	3	FALSE
HADH	0.495536	27.1549	1.69801	0.10649	0.248022	-5.36764	0.445077	3	3	FALSE
MORF4L1	-0.484182	25.7238	-1.69682	0.106719	0.24809	-5.36946	0.474222	3	3	FALSE
PTGES3	-0.389735	27.9261	-1.69652	0.106776	0.24809	-5.36991	0.583811	3	3	FALSE
ATP1A1	0.406691	28.2464	1.6953	0.107012	0.248439	-5.37178	1.01229	3	3	FALSE
HSD17B11	-0.832725	24.5056	-1.6945	0.107166	0.248598	-5.37299	1.27297	3	3	FALSE
STOM	-0.332123	24.7869	-1.68981	0.108074	0.249905	-5.38012	0.5256	3	3	FALSE
UBFD1	-0.393864	23.7177	-1.57708	0.185728	0.352969	-5.3806	0.309753	3	2	FALSE
TALDO1	-0.222939	28.9153	-1.68785	0.108455	0.250312	-5.38309	0.32574	3	3	FALSE
NAA10	-0.932457	24.2433	-1.69114	0.114181	0.259884	-5.38717	1.20036	3	3	FALSE
PRMT5	-0.3131	26.1775	-1.6846	0.109089	0.251088	-5.38801	0.415732	3	3	FALSE
IMPDH2	0.184216	29.9574	1.68452	0.109105	0.251088	-5.38813	0.276491	3	3	FALSE
AQR	1.04713	24.119	1.68562	0.11097	0.254373	-5.38945	1.81247	3	3	FALSE
TPX2	-0.437771	26.0112	-1.6824	0.109522	0.251848	-5.39135	0.321715	3	3	FALSE
RNGTT	1.11286	22.9153	1.70837	0.136439	0.292643	-5.39259	1.2023	3	3	FALSE
POMP	-0.287379	26.5138	-1.67978	0.110037	0.252833	-5.39531	0.147629	3	3	FALSE
OAS3	0.894584	25.5336	1.7056	0.13697	0.293565	-5.39627	0.201685	3	3	FALSE
EMC7	-0.368935	26.2372	-1.6763	0.110725	0.254011	-5.40056	0.317655	3	3	FALSE
PEA15	0.310801	25.2298	1.67733	0.112604	0.257305	-5.40187	0.356674	3	3	FALSE
AHSA1	-0.364127	27.784	-1.67226	0.111528	0.255449	-5.40664	0.203594	3	3	FALSE
FUBP3	-0.442319	25.9919	-1.67137	0.111707	0.255658	-5.408	0.545355	3	3	FALSE
CPSF2	-0.740939	24.858	-1.53799	0.143293	0.301549	-5.41251	0.315315	2	2	FALSE
ALDH1B1	0.425229	24.2483	1.69217	0.139569	0.296725	-5.41402	1.0968	3	3	FALSE
RRP1	-0.646637	22.1155	-1.54863	0.192231	0.362007	-5.41441	0.414628	2	2	FALSE
DDT	-0.503285	26.8569	-1.6669	0.112602	0.257305	-5.41471	0.404266	3	3	FALSE
CARM1	-0.289279	24.4905	-1.53525	0.146622	0.307441	-5.41759	0.215488	2	2	FALSE
TOR1AIP1	-0.348324	26.4016	-1.6641	0.113167	0.258185	-5.41892	0.409017	3	3	FALSE
CCT6A	-0.267892	29.5862	-1.66174	0.113646	0.259073	-5.42247	0.22839	3	3	FALSE
MYO1F	0.190815	25.5244	1.6571	0.11459	0.260204	-5.42942	1.19819	3	3	FALSE
ELAC2	-0.456954	25.6016	-1.65301	0.115428	0.260839	-5.43553	0.611781	3	3	FALSE
PRPF3	-0.600266	24.8352	-1.52086	0.147512	0.30886	-5.43627	0.272125	2	2	FALSE
MEMO1	-0.577208	24.9165	-1.65216	0.115603	0.26087	-5.4368	0.301853	3	3	FALSE
CPSF1	0.498769	23.2405	1.5265	0.175775	0.34189	-5.43777	1.04893	2	2	FALSE
DDX39A	-0.287515	25.2852	-1.65235	0.117651	0.264309	-5.439	0.471097	3	3	FALSE
POLD2	0.547273	24.3046	1.65984	0.127187	0.278143	-5.44024	0.656436	3	3	FALSE
PTPN11	-0.301347	24.7335	-1.65136	0.117855	0.264309	-5.44047	0.341215	3	3	FALSE
FOXK1	-0.50037	22.6678	-1.67141	0.143683	0.30215	-5.44137	0.369228	3	3	FALSE
GNB1	0.353713	26.1583	1.64186	0.117737	0.264309	-5.45213	0.295609	3	3	FALSE
DOCK8	-0.278025	25.3169	-1.64179	0.117753	0.264309	-5.45225	0.62718	3	3	FALSE
C14orf166	0.287389	25.4855	1.50591	0.15128	0.311586	-5.45686	0.327635	2	2	FALSE
CCPG1	0.56343	24.2021	1.64532	0.130181	0.282352	-5.46069	0.404158	3	3	FALSE
BZW1	-0.578434	24.8546	-1.50297	0.154681	0.316339	-5.46173	0.0959974	2	2	FALSE
ARSA	-1.40804	22.5613	-1.50361	0.169956	0.333928	-5.46468	0.629247	2	2	FALSE
DIS3	-0.839596	25.5382	-1.63308	0.119585	0.26798	-5.46516	0.588484	3	3	FALSE
BABAM1	-0.546305	23.4622	-1.50505	0.202638	0.37432	-5.46589	0.544154	2	2	FALSE
GAA	-0.68157	23.3005	-1.65163	0.147708	0.308994	-5.46731	0.762797	3	3	FALSE
PSMA2	-0.467934	25.9986	-1.627	0.120878	0.270359	-5.47415	1.3921	3	3	FALSE
ANXA2	0.273693	28.9992	1.62634	0.121019	0.270359	-5.47512	0.248983	3	3	FALSE
CAD	-0.259346	25.8729	-1.62464	0.121384	0.27055	-5.47763	0.622564	3	3	FALSE
WDR76	-0.260943	24.5155	-1.64297	0.149507	0.310596	-5.47864	0.4098	3	3	FALSE
GMNN	-0.617781	24.5976	-1.61762	0.122898	0.272671	-5.48797	0.599085	3	3	FALSE
SKP1	-0.641185	24.898	-1.61761	0.122899	0.272671	-5.48798	0.252432	3	3	FALSE
IVD	-0.689224	24.9232	-1.62965	0.140673	0.298634	-5.48828	0.625797	3	3	FALSE
SLC30A1	-0.475845	24.1576	-1.61467	0.125629	0.275812	-5.49426	0.654162	3	3	FALSE
FKBP5	-0.404902	24.476	-1.61311	0.123878	0.274004	-5.49459	0.278052	3	3	FALSE
PPP6R3	-0.46274	23.6012	-1.61576	0.128062	0.279523	-5.4951	1.40695	3	3	FALSE
YARS	0.340957	28.6675	1.61213	0.124092	0.274268	-5.49603	0.235736	3	3	FALSE
PSMA5	-0.223031	26.9322	-1.61107	0.124323	0.274377	-5.49757	0.352176	3	3	FALSE
DDX18	-0.244068	27.5881	-1.60821	0.124952	0.275126	-5.50177	0.542609	3	3	FALSE
FAM120A	-0.413118	25.1456	-1.47082	0.160438	0.324323	-5.50456	0.848067	2	2	FALSE
GRSF1	-0.346363	26.7665	-1.60572	0.125499	0.275812	-5.50541	0.886766	3	3	FALSE
EIF2S3	-0.185284	28.0655	-1.60524	0.125604	0.275812	-5.5061	0.436624	3	3	FALSE
PPP1R14B	-0.404138	24.2096	-1.60506	0.125645	0.275812	-5.50638	0.371623	3	3	FALSE
CDK5	-0.927214	21.5989	-1.61792	0.154822	0.316404	-5.51126	1.20824	3	3	FALSE
SQSTM1	0.268432	28.8191	1.60163	0.126405	0.27685	-5.51139	0.294014	3	3	FALSE
APMAP	-0.283288	25.7981	-1.5998	0.128901	0.280835	-5.51582	0.42352	3	3	FALSE
COMMD4	-0.538819	23.574	-1.60021	0.13148	0.284531	-5.51739	1.12312	3	3	FALSE
RSRC2	0.478429	22.7866	1.45929	0.214177	0.389088	-5.51949	0.924231	2	2	FALSE
XPOT	-0.662856	25.506	-1.59595	0.12767	0.27899	-5.51966	1.10531	3	3	FALSE
RIC8A	-0.256377	24.0996	-1.594	0.128107	0.279523	-5.52249	0.3366	3	3	FALSE
LONP1	-0.287556	27.6	-1.59117	0.128742	0.280699	-5.5266	0.333432	3	3	FALSE
PHIP	-0.379637	24.0513	-1.58888	0.129259	0.281192	-5.52992	0.749781	3	3	FALSE
IL1RN	-0.415998	23.8055	-1.5952	0.141004	0.298899	-5.53046	0.288231	3	3	FALSE
GINS2	-0.269817	22.1454	-1.4467	0.217464	0.394178	-5.53415	0.0358325	2	2	FALSE
SNX12	-0.619399	23.7069	-1.44842	0.195734	0.365779	-5.53462	0.230062	2	2	FALSE
ARHGAP11A	0.591901	24.5625	1.58547	0.130034	0.282242	-5.53487	0.746602	3	3	FALSE
MICU1	-0.225807	24.5382	-1.58261	0.132776	0.286268	-5.54056	0.450851	3	3	FALSE
UQCRFS1	0.539581	26.2657	1.5792	0.131466	0.284531	-5.54394	1.001	3	3	FALSE
CELF2	-0.303931	26.9711	-1.57789	0.131767	0.284754	-5.54583	0.272912	3	3	FALSE
DNAJA2	-0.408321	27.1662	-1.57783	0.13178	0.284754	-5.54591	0.369306	3	3	FALSE
ADAR	-0.236501	26.6999	-1.57293	0.13291	0.286343	-5.55297	0.317534	3	3	FALSE
PPP5C	-0.336665	24.9113	-1.58	0.16321	0.327292	-5.56025	0.623042	3	3	FALSE
FADS2	0.337592	25.0782	1.56412	0.134962	0.289761	-5.56562	0.168276	3	3	FALSE
GRPEL1	-0.412231	25.4477	-1.56401	0.134988	0.289761	-5.56577	0.598959	3	3	FALSE
ANXA11	0.291608	26.7511	1.56398	0.134995	0.289761	-5.56582	0.160555	3	3	FALSE
DARS2	0.351195	25.1775	1.56185	0.140252	0.297958	-5.57176	0.441216	3	3	FALSE
DDX19B	-0.269392	25.8708	-1.40943	0.227491	0.405151	-5.5773	0.0783062	2	2	FALSE
EIF2B2	0.612747	23.9954	1.55521	0.139153	0.296491	-5.57958	2.00525	3	3	FALSE
LPL	-0.645089	25.802	-1.55753	0.149657	0.310661	-5.58207	0.891995	3	3	FALSE
MTA2	-0.246543	27.8617	-1.55223	0.137776	0.29464	-5.58262	0.324426	3	3	FALSE
PNKP	-0.510694	22.5026	-1.55629	0.14995	0.31086	-5.58376	0.677172	3	3	FALSE
PSMA3	-0.254205	26.9655	-1.55023	0.138254	0.295445	-5.58547	0.366191	3	3	FALSE
RACGAP1	-0.395939	25.8788	-1.54963	0.138397	0.295533	-5.58632	0.672096	3	3	FALSE
SRPR	-0.453172	26.0085	-1.40694	0.178281	0.344541	-5.58918	1.68321	2	2	FALSE
NONO	-0.269416	29.8466	-1.54709	0.139007	0.296399	-5.58993	0.120533	3	3	FALSE
PPM1F	1.0017	23.4249	1.55561	0.168828	0.332388	-5.5915	0.980574	3	3	FALSE
CPD	-0.454474	25.5989	-1.54508	0.139491	0.296725	-5.59279	0.483361	3	3	FALSE
PTPN1	0.535531	24.946	1.54456	0.144365	0.303364	-5.59595	0.471713	3	3	FALSE
LMNA	0.219865	30.4072	1.54871	0.170451	0.334222	-5.6003	0.123889	3	3	FALSE
DEF6	0.275989	22.3671	1.38364	0.234694	0.412034	-5.60693	0.0552417	2	2	FALSE
AP3B1	-0.543719	24.0885	-1.53403	0.142174	0.300502	-5.60842	0.306446	3	3	FALSE
SNX5	0.345046	24.7632	1.39071	0.185648	0.352969	-5.60985	0.754625	2	2	FALSE
SEC11A	0.293713	23.8391	1.53135	0.142831	0.301368	-5.6122	0.300838	3	3	FALSE
RBM27	-0.598149	23.8363	-1.36844	0.207275	0.380614	-5.63448	0.0586817	2	2	FALSE
FBRS	-0.542454	23.7131	-1.36461	0.219459	0.396556	-5.63581	1.20845	2	2	FALSE
MCCC2	0.579386	23.8722	1.51484	0.151675	0.31217	-5.6371	0.732446	3	3	FALSE
ARPC3	-0.205273	28.0584	-1.51131	0.14783	0.308994	-5.64032	0.602925	3	3	FALSE
NUMA1	-0.502532	25.6583	-1.51096	0.14792	0.308994	-5.64082	1.00968	3	3	FALSE
NDUFA5	-0.831529	25.3522	-1.50883	0.148458	0.309339	-5.64378	1.30585	3	3	FALSE
CLIC4	-0.563017	27.1282	-1.50849	0.148547	0.309339	-5.64426	1.08457	3	3	FALSE
FEN1	0.296678	27.3387	1.5083	0.148594	0.309339	-5.64452	0.420539	3	3	FALSE
IDH3A	-0.335076	26.5489	-1.50772	0.15082	0.311586	-5.64604	0.170378	3	3	FALSE
POLR1C	0.286232	25.2024	1.50647	0.151138	0.311586	-5.64777	0.724284	3	3	FALSE
SPTBN1	0.38206	24.847	1.50589	0.151284	0.311586	-5.64856	0.891101	3	3	FALSE
SLC3A2	-0.190616	27.8684	-1.50467	0.149519	0.310596	-5.64958	0.287281	3	3	FALSE
METAP2	-0.917081	24.772	-1.50263	0.15004	0.31086	-5.65241	0.892288	3	3	FALSE
CSTA	0.655451	27.4654	1.5025	0.150074	0.31086	-5.6526	1.52878	3	3	FALSE
COX5B	-0.531452	26.2673	-1.50025	0.150651	0.311586	-5.65572	1.03539	3	3	FALSE
ELP3	-0.473839	24.1242	-1.49972	0.150787	0.311586	-5.65645	0.347493	3	3	FALSE
COPS4	-0.398219	25.2544	-1.49907	0.150955	0.311586	-5.65736	0.420153	3	3	FALSE
ARMC6	0.550937	25.1106	1.49652	0.153686	0.315415	-5.66148	0.513332	3	3	FALSE
LARS	0.14792	27.6957	1.49441	0.152158	0.312944	-5.66382	0.198118	3	3	FALSE
USP39	0.805379	24.0766	1.49409	0.156961	0.318978	-5.66549	0.952218	3	3	FALSE
FDPS	0.222714	26.4641	1.49331	0.154516	0.316339	-5.66589	0.43645	3	3	FALSE
ATG13	-0.395766	23.1376	-1.49395	0.165317	0.329245	-5.66743	0.350395	3	3	FALSE
LSM8	0.556935	24.933	1.34565	0.19689	0.367355	-5.66762	1.49715	2	2	FALSE
BUB3	-0.139728	28.7298	-1.49105	0.153031	0.314515	-5.66846	0.0709709	3	3	FALSE
UNG	1.16531	25.3895	1.48958	0.153414	0.31508	-5.67049	0.733093	3	3	FALSE
ERLIN1	-1.24031	24.7543	-1.34205	0.200573	0.371925	-5.67137	1.66502	2	2	FALSE
CKAP2	-0.323025	26.4207	-1.48701	0.154083	0.316007	-5.67402	0.914819	3	3	FALSE
RPL24	-0.188669	27.3415	-1.34013	0.19864	0.369521	-5.67455	0.0320404	2	2	FALSE
GNL3L	-1.70393	25.2617	-1.48511	0.154582	0.316339	-5.67665	1.56634	3	3	FALSE
PACSIN2	0.391537	26.2967	1.48306	0.155122	0.316793	-5.67947	0.579574	3	3	FALSE
DDX50	0.828217	23.5243	1.32455	0.220833	0.398203	-5.68751	0.991496	2	2	FALSE
SUGT1	0.30906	26.6918	1.47673	0.156796	0.318867	-5.68817	0.540273	3	3	FALSE
YWHAZ	-0.172166	30.3823	-1.47374	0.15759	0.320033	-5.69226	0.405966	3	3	FALSE
RPL19	-0.360277	27.6082	-1.47235	0.157963	0.320565	-5.69416	0.494538	3	3	FALSE
CYB5R1	0.33334	23.1951	1.47109	0.178346	0.344541	-5.69801	0.398261	3	3	FALSE
EWSR1	0.363644	27.5711	1.46868	0.158944	0.322332	-5.69917	0.982192	3	3	FALSE
FGD3	0.626217	23.2165	1.4685	0.190412	0.360257	-5.70136	0.32607	3	3	FALSE
ZEB2	-0.275616	27.8285	-1.46656	0.159515	0.323263	-5.70207	0.11332	3	3	FALSE
SLU7	-0.473076	22.9186	-1.46679	0.19086	0.360832	-5.70349	0.388953	3	3	FALSE
DDX1	-0.145683	27.8072	-1.46496	0.159945	0.323909	-5.70424	0.546074	3	3	FALSE
CCT2	-0.181828	30.2043	-1.46417	0.160161	0.32412	-5.70533	0.394729	3	3	FALSE
ANP32E	-0.511442	26.7405	-1.46297	0.160485	0.324323	-5.70696	0.499793	3	3	FALSE
BUB1B	-0.55198	23.2215	-1.3132	0.207357	0.380614	-5.70803	0.46584	3	2	FALSE
NOL6	-0.27277	24.6491	-1.31165	0.207866	0.381065	-5.70993	0.466526	2	2	FALSE
MAEA	-0.529105	23.2195	-1.30808	0.219417	0.396556	-5.71002	0.978507	2	2	FALSE
DNAJC13	-0.414219	22.4066	-1.46052	0.19251	0.362299	-5.71127	0.728438	3	3	FALSE
WTAP	-0.310498	25.8975	-1.45811	0.161805	0.326082	-5.71357	0.308228	3	3	FALSE
SH3BP1	-0.456178	25.4596	-1.45504	0.162642	0.326994	-5.71772	0.922628	3	3	FALSE
NDUFA9	-0.173948	25.744	-1.4548	0.162708	0.326994	-5.71805	0.403493	3	3	FALSE
RABGAP1L	-0.702144	22.6357	-1.45445	0.194123	0.364356	-5.7188	1.87701	3	3	FALSE
GPD2	-0.317819	23.4698	-1.45425	0.182835	0.349071	-5.71959	0.388808	3	3	FALSE
SMU1	-0.302678	25.1893	-1.45297	0.163209	0.327292	-5.72052	0.579314	3	3	FALSE
YWHAH	-0.284358	27.7971	-1.45126	0.163679	0.327398	-5.72284	0.402382	3	3	FALSE
PSMA4	0.333005	26.5545	1.45119	0.163699	0.327398	-5.72294	0.783629	3	3	FALSE
DNAJC3	-0.472624	25.4328	-1.45068	0.16384	0.327455	-5.72363	0.684981	3	3	FALSE
SARS	-0.432473	24.262	-1.44895	0.164318	0.327738	-5.72597	0.647823	3	3	FALSE
COPE	0.15575	25.9696	1.44858	0.164417	0.327738	-5.72646	0.603727	3	3	FALSE
TPP2	-0.539482	25.5029	-1.44853	0.164433	0.327738	-5.72654	1.27606	3	3	FALSE
ABCB10	-0.228625	25.6701	-1.44713	0.17774	0.344326	-5.72884	0.334134	3	3	FALSE
RETSAT	-0.285934	22.6645	-1.28422	0.244605	0.422275	-5.72982	1.26901	2	2	FALSE
PSMD7	0.376628	27.0342	1.44488	0.165443	0.329245	-5.73145	0.881607	3	3	FALSE
PARP1	0.129476	30.2879	1.44456	0.16553	0.329245	-5.73188	0.160458	3	3	FALSE
ACTR2	0.27666	28.9637	1.44219	0.16619	0.329762	-5.73508	0.418313	3	3	FALSE
UBTF	0.272807	26.038	1.44214	0.166205	0.329762	-5.73515	0.94669	3	3	FALSE
TAP1	-0.559877	23.0942	-1.44114	0.197699	0.368243	-5.73524	0.555371	3	3	FALSE
PPDPF	-0.513175	22.7403	-1.44145	0.168451	0.33198	-5.73616	0.320388	3	3	FALSE
DHFR	0.326786	24.6766	1.44112	0.186403	0.354019	-5.7363	0.389879	3	3	FALSE
NGDN	0.208399	24.6141	1.44085	0.174693	0.34024	-5.73705	0.260228	3	3	FALSE
HSPA13	0.260921	23.9044	1.27536	0.247529	0.425881	-5.73999	0.402502	2	2	FALSE
RBM19	0.977035	23.0867	1.43568	0.168012	0.33198	-5.74382	1.88973	3	3	FALSE
UBE2G1	-0.344995	25.3396	-1.43457	0.168324	0.33198	-5.74531	0.312743	3	3	FALSE
COX6C	-0.52477	26.8839	-1.43441	0.168369	0.33198	-5.74552	0.428835	3	3	FALSE
ERF	0.696013	23.0789	1.43442	0.170417	0.334222	-5.74554	0.326349	3	3	FALSE
ACTL6A	-0.280265	26.6341	-1.43425	0.168413	0.33198	-5.74574	0.216377	3	3	FALSE
HNRNPH1	-0.167701	30.3602	-1.43392	0.168507	0.33198	-5.74618	0.117314	3	3	FALSE
DCTN2	-0.278268	25.2206	-1.43177	0.169113	0.332723	-5.74906	0.241684	3	3	FALSE
RPS11	-0.681864	25.5237	-1.27559	0.220035	0.39735	-5.75387	0.397923	2	2	FALSE
VPS4B	-0.277507	26.0838	-1.42791	0.170205	0.334191	-5.75421	0.53166	3	3	FALSE
GTPBP2	0.335338	23.3515	1.42328	0.202594	0.37432	-5.75719	2.44414	3	3	FALSE
ANKFY1	0.542821	22.9079	1.27127	0.22399	0.401527	-5.7578	0.32818	2	2	FALSE
CAPNS1	-0.19191	26.4239	-1.42408	0.171297	0.335654	-5.75932	0.156784	3	3	FALSE
CRKL	-0.198197	26.0311	-1.42287	0.171641	0.335963	-5.76093	0.215934	3	3	FALSE
MTMR6	0.251681	24.1069	1.42272	0.171686	0.335963	-5.76114	0.595509	3	3	FALSE
DPYSL2	-0.199747	29.3688	-1.41994	0.172481	0.337063	-5.76483	0.216048	3	3	FALSE
SEC24D	0.87525	24.3295	1.25871	0.24258	0.420339	-5.76494	1.51373	2	2	FALSE
CHMP5	-0.297174	25.2014	-1.41931	0.180749	0.3467	-5.76517	0.388958	3	3	FALSE
WDR82	-0.233096	26.6175	-1.41893	0.172773	0.337407	-5.76618	0.764151	3	3	FALSE
MARS	-0.336015	26.0945	-1.26469	0.223819	0.401527	-5.76694	1.64181	2	2	FALSE
CMPK1	-0.344261	25.9076	-1.41577	0.173681	0.338953	-5.77036	0.190104	3	3	FALSE
PSMD8	0.372344	26.6103	1.41396	0.174207	0.33975	-5.77277	0.406354	3	3	FALSE
POLA1	1.48743	22.9831	1.23294	0.281396	0.465572	-5.77572	2.29709	2	2	FALSE
BMS1	-0.328394	23.2682	-1.41121	0.17704	0.343428	-5.77624	0.442713	3	3	FALSE
RCC1	0.383287	26.5313	1.40941	0.175526	0.341634	-5.77878	0.527168	3	3	FALSE
PBK	-0.327324	25.3038	-1.40866	0.18038	0.346435	-5.77935	0.274478	3	3	FALSE
CHST11	0.466887	23.5627	1.25363	0.227713	0.405165	-5.78013	0.735541	2	2	FALSE
PPAT	-0.478744	24.5184	-1.40722	0.176165	0.342418	-5.78168	0.976662	3	3	FALSE
ZNF622	0.560972	24.8104	1.40657	0.176354	0.342555	-5.78253	0.599674	3	3	FALSE
RASGRP2	-0.284342	26.6183	-1.40604	0.176509	0.342627	-5.78323	0.230022	3	3	FALSE
ENOPH1	-0.420364	23.8071	-1.40241	0.197279	0.367697	-5.78505	0.75257	3	3	FALSE
NUP50	-0.410959	24.2193	-1.40374	0.177183	0.343478	-5.78626	0.468815	3	3	FALSE
PHAX	-0.35421	22.6481	-1.23905	0.249413	0.427495	-5.78755	0.214749	2	2	FALSE
CSTB	0.445112	26.1134	1.39944	0.191208	0.361253	-5.79007	0.799415	3	3	FALSE
SMARCC1	-0.352667	27.3053	-1.39916	0.178532	0.344541	-5.79229	0.123634	3	3	FALSE
GTF3C4	-0.55162	24.1519	-1.39894	0.178597	0.344541	-5.79258	1.13522	3	3	FALSE
HDGF	-0.333262	27.2416	-1.39865	0.178682	0.344541	-5.79296	0.322143	3	3	FALSE
CCND3	-0.337357	21.5686	-1.21641	0.287022	0.471119	-5.7937	1.91018	3	2	FALSE
DOCK10	0.274861	25.3829	1.39675	0.179243	0.345394	-5.79545	0.506737	3	3	FALSE
CHORDC1	-0.270652	27.9341	-1.39572	0.179549	0.345754	-5.7968	0.693258	3	3	FALSE
PEX19	-0.692662	24.2495	-1.23913	0.232896	0.41086	-5.79726	1.11021	3	2	FALSE
CKAP4	0.422783	27.54	1.39356	0.192925	0.362843	-5.79751	0.363588	3	3	FALSE
PTOV1	-1.09398	22.8374	-1.39496	0.181801	0.347764	-5.79751	0.787206	3	3	FALSE
USP14	-0.31146	26.4233	-1.39342	0.180232	0.346435	-5.79982	0.135494	3	3	FALSE
SPTY2D1	-0.720527	23.5373	-1.22711	0.253642	0.431045	-5.80117	0.585148	2	2	FALSE
ATAD1	-0.394604	22.9613	-1.20897	0.289591	0.474657	-5.80177	0.119272	2	2	FALSE
PIK3AP1	0.171778	24.1857	1.39125	0.180877	0.3467	-5.80265	0.141245	3	3	FALSE
MAPK1	-0.275634	26.7539	-1.38958	0.181375	0.347255	-5.80483	0.740004	3	3	FALSE
TRIM25	0.203099	26.2641	1.38948	0.181405	0.347255	-5.80496	0.460064	3	3	FALSE
PCID2	-0.42769	23.8539	-1.22713	0.24721	0.425758	-5.80516	0.60422	2	2	FALSE
GPANK1	0.312575	23.4971	1.20503	0.290957	0.4765	-5.80603	0.265419	2	2	FALSE
ATG4B	-0.325419	23.5903	-1.22031	0.256074	0.43331	-5.80888	0.810658	2	2	FALSE
RAB14	-0.377892	26.604	-1.38389	0.183084	0.349099	-5.81225	0.3963	3	3	FALSE
MLEC	-0.336384	24.095	-1.38052	0.192094	0.362007	-5.81502	0.333705	3	3	FALSE
RB1	-0.390089	24.8613	-1.37859	0.184687	0.351912	-5.81915	0.593227	3	3	FALSE
GNAI3	-0.298005	25.3035	-1.37186	0.186736	0.354421	-5.82786	0.544111	3	3	FALSE
DDX24	-0.358298	27.0255	-1.36621	0.188472	0.357481	-5.83515	0.672143	3	3	FALSE
OLA1	-0.188376	26.9306	-1.35605	0.191626	0.361808	-5.84821	0.544154	3	3	FALSE
TBCA	0.299237	27.0967	1.3545	0.192108	0.362007	-5.85018	0.498973	3	3	FALSE
RBM7	-0.56266	24.3814	-1.35422	0.192197	0.362007	-5.85055	1.08464	3	3	FALSE
EIF2AK2	-0.497403	22.9565	-1.16232	0.306175	0.491437	-5.85177	0.560687	2	2	FALSE
OXCT1	-0.391304	23.4304	-1.18064	0.264415	0.445088	-5.85778	0.442823	2	2	FALSE
SUPT5H	-0.268858	26.1204	-1.34822	0.194083	0.364356	-5.8582	1.04904	3	3	FALSE
UBQLN2	-1.01784	23.7909	-1.17614	0.272356	0.454501	-5.85827	0.449831	3	2	FALSE
NUBP2	-0.473247	24.5862	-1.16548	0.286362	0.470893	-5.86253	0.116608	2	2	FALSE
AIP	-0.234197	25.5009	-1.34372	0.195507	0.365779	-5.86393	0.147879	3	3	FALSE
FAH	-0.463556	25.924	-1.34333	0.195631	0.365779	-5.86443	0.363545	3	3	FALSE
ABCF2	-0.270145	26.0595	-1.34309	0.195708	0.365779	-5.86473	0.579033	3	3	FALSE
PPP2CA	-0.338009	26.4105	-1.34297	0.195746	0.365779	-5.86489	0.182804	3	3	FALSE
RPL10A	-0.355926	27.8733	-1.33913	0.196969	0.367355	-5.86976	0.826529	3	3	FALSE
PDIA5	-0.618343	23.2711	-1.17507	0.256896	0.434447	-5.87097	0.391823	2	2	FALSE
PDCL	-0.44929	23.6035	-1.33357	0.211219	0.385993	-5.87233	1.53124	3	3	FALSE
USP7	-0.21465	26.4379	-1.33573	0.198056	0.368672	-5.87406	0.586985	3	3	FALSE
ATP6V0D1	0.760834	23.8659	1.14072	0.314147	0.497695	-5.8746	1.12616	2	2	FALSE
DYNLT1	0.258301	23.7313	1.32736	0.213194	0.388136	-5.87994	0.59061	3	3	FALSE
PRKCSH	0.417212	26.647	1.33079	0.199645	0.370761	-5.8803	0.225709	3	3	FALSE
SHC1	-0.498912	25.5233	-1.33066	0.19969	0.370761	-5.88047	0.547407	3	3	FALSE
RAVER1	-0.242123	25.8007	-1.32893	0.200247	0.371558	-5.88265	0.82629	3	3	FALSE
NUP35	-0.430636	24.4181	-1.15864	0.268692	0.450368	-5.88532	1.7413	2	2	FALSE
STK38	0.310314	23.1571	1.1298	0.318248	0.501933	-5.88605	0.639277	2	2	FALSE
LYPLA2	0.53512	26.6811	1.31498	0.234698	0.412034	-5.88722	0.670009	3	3	FALSE
ATAD2	-0.254312	26.0777	-1.32505	0.201506	0.373179	-5.88753	0.556902	3	3	FALSE
UAP1	-0.506314	24.6835	-1.32006	0.203133	0.374995	-5.89379	1.06815	3	3	FALSE
QTRT1	0.501498	23.7384	1.30775	0.236994	0.414562	-5.8957	0.452244	3	3	FALSE
COASY	-0.713133	25.2142	-1.3185	0.203645	0.375701	-5.89575	0.414348	3	3	FALSE
RRP12	-0.150224	26.2971	-1.31756	0.203952	0.376028	-5.89692	0.309032	3	3	FALSE
MRPL37	-0.407229	23.45	-1.13328	0.298682	0.482615	-5.89713	0.2701	2	2	FALSE
WDR18	0.495467	24.0368	1.13242	0.299018	0.482652	-5.89804	1.78884	2	2	FALSE
PLD4	-0.563422	25.1825	-1.31651	0.204297	0.376426	-5.89823	0.792049	3	3	FALSE
HSDL2	-0.287366	23.8821	-1.14879	0.26727	0.448593	-5.90026	0.481391	2	2	FALSE
PRPF8	0.133079	29.6748	1.31455	0.204942	0.377374	-5.90068	0.0699418	3	3	FALSE
CUL2	0.403444	23.139	1.31243	0.20564	0.378419	-5.90332	0.755329	3	3	FALSE
TBL2	-0.289567	24.8642	-1.30687	0.211954	0.386607	-5.90835	0.282087	3	3	FALSE
PPP4R2	-0.380512	24.5216	-1.30763	0.207232	0.380614	-5.9093	0.361254	3	3	FALSE
MCM4	-0.112448	29.2466	-1.30738	0.207315	0.380614	-5.90961	0.152273	3	3	FALSE
EIF2B4	-0.340045	24.0855	-1.30191	0.209139	0.382916	-5.91639	0.44976	3	3	FALSE
RNF213	-0.365548	23.7518	-1.10031	0.329566	0.513641	-5.91668	0.630991	2	2	FALSE
CST3	0.227115	26.2042	1.29954	0.211894	0.386607	-5.91847	0.269049	3	3	FALSE
CMIP	0.470949	24.4808	1.11142	0.307298	0.492424	-5.92026	0.797043	2	2	FALSE
PNP	-0.163244	27.5786	-1.29826	0.210366	0.38492	-5.92092	0.224711	3	3	FALSE
PGM1	-0.491485	24.818	-1.29701	0.210784	0.385441	-5.92245	0.92354	3	3	FALSE
FNDC3B	-0.21166	25.64	-1.29161	0.224855	0.402299	-5.92328	0.320227	3	3	FALSE
TMPO.1	-0.504835	26.2777	-1.29496	0.211477	0.386223	-5.92499	0.443239	3	3	FALSE
VBP1	0.440931	24.7874	1.11442	0.296507	0.480278	-5.92509	0.138518	2	2	FALSE
CHST14	0.484962	22.4087	1.09208	0.332787	0.516571	-5.92515	0.434134	2	2	FALSE
ECT2	-0.640139	23.1338	-1.29145	0.220383	0.397731	-5.92567	0.748964	3	3	FALSE
TMX1	-0.29697	24.638	-1.29274	0.212227	0.38686	-5.92772	0.232895	3	3	FALSE
ERP29	-0.353924	28.5194	-1.2905	0.212989	0.388006	-5.93048	0.0741696	3	3	FALSE
PRRC2A	0.388361	24.6244	1.11513	0.286193	0.470893	-5.93266	0.557963	2	2	FALSE
TCF25	0.298918	25.3731	1.28783	0.213897	0.389088	-5.93376	0.935793	3	3	FALSE
MTA1	-0.440127	24.4668	-1.28682	0.21424	0.389088	-5.935	1.11216	3	3	FALSE
SUMO1	-0.303962	27.2596	-1.28678	0.214253	0.389088	-5.93504	0.57662	3	3	FALSE
RAB11B	-0.166435	26.7366	-1.2835	0.223063	0.400575	-5.93527	0.303716	3	3	FALSE
OGFR	-0.982696	23.8316	-1.28136	0.228294	0.40595	-5.93555	0.712265	3	3	FALSE
MED15	-0.524723	23.8719	-1.07897	0.337978	0.521431	-5.93857	0.0851364	3	2	FALSE
FLI1	-0.277656	25.5327	-1.28021	0.220919	0.398203	-5.94089	0.437299	3	3	FALSE
RPL26	0.362867	25.1813	1.09124	0.315433	0.498577	-5.94135	0.278462	2	2	FALSE
SUPT16H	0.196222	27.3431	1.27988	0.216617	0.392888	-5.94349	0.486461	3	3	FALSE
SEC61A1	0.31041	26.5837	1.2768	0.21768	0.394324	-5.94725	0.48288	3	3	FALSE
RAD23B	0.344497	27.855	1.27632	0.217846	0.394346	-5.94783	0.616729	3	3	FALSE
TNFAIP3	0.3493	24.6189	1.26279	0.251727	0.429712	-5.94784	0.402318	3	3	FALSE
TAX1BP1	-0.319635	25.3647	-1.27598	0.217964	0.394346	-5.94825	0.318668	3	3	FALSE
NTMT1	-0.34213	22.4683	-1.06835	0.342236	0.523513	-5.94937	0.962288	2	2	FALSE
LGALS8	-0.641592	22.2423	-1.06584	0.343249	0.524543	-5.95192	1.16213	2	2	FALSE
COQ9	-0.830355	22.5359	-1.08089	0.319674	0.503074	-5.95206	0.886959	3	2	FALSE
HSD17B12	-0.226682	23.1851	-1.06513	0.343536	0.524706	-5.95264	0.0684348	2	2	FALSE
RAB8A	-0.475144	26.4638	-1.2708	0.221692	0.398903	-5.95354	0.624232	3	3	FALSE
YPEL5	0.496239	24.1128	1.25746	0.253525	0.431045	-5.95395	0.548514	3	3	FALSE
PPP3CA	0.333952	26.0924	1.25725	0.253597	0.431045	-5.95419	0.316129	3	3	FALSE
PDIA4	0.272291	28.574	1.26487	0.22183	0.398903	-5.96173	0.445763	3	3	FALSE
TPR	-0.264528	27.371	-1.2648	0.221857	0.398903	-5.96182	0.140192	3	3	FALSE
SORD	-0.285365	26.3652	-1.2632	0.222418	0.399663	-5.96375	0.568726	3	3	FALSE
ENY2	-0.498781	23.7163	-1.07432	0.313089	0.497309	-5.96709	2.16198	2	2	FALSE
DDX3X	-0.147979	29.1613	-1.25868	0.224008	0.401527	-5.9692	0.205562	3	3	FALSE
FADS1	0.169986	22.851	1.24379	0.25819	0.436128	-5.96955	0.713524	3	3	FALSE
SRSF6	-0.346937	27.2249	-1.25764	0.224376	0.401938	-5.97045	0.500565	3	3	FALSE
STIM1	0.419012	24.4015	1.25554	0.229479	0.407307	-5.97052	1.11689	3	3	FALSE
PRPS2	-0.199219	25.405	-1.25375	0.233329	0.411232	-5.97081	0.407995	3	3	FALSE
SEC22B	0.214614	25.0382	1.25661	0.224742	0.402299	-5.97169	0.483489	3	3	FALSE
AURKA	-0.296973	26.2989	-1.25335	0.225896	0.403542	-5.9756	0.270408	3	3	FALSE
PSMA1	-0.306502	28.3075	-1.25316	0.225967	0.403542	-5.97584	0.70169	3	3	FALSE
PTPN7	-0.299639	24.8004	-1.25152	0.22655	0.404334	-5.9778	0.818352	3	3	FALSE
ACO2	0.143618	27.3769	1.24962	0.227228	0.405134	-5.98008	0.125494	3	3	FALSE
PSPC1	-0.158204	27.8929	-1.24948	0.227277	0.405134	-5.98024	0.437152	3	3	FALSE
PYCARD	0.17271	27.6057	1.24867	0.227566	0.405151	-5.98121	0.275944	3	3	FALSE
DDX47	-0.681019	24.6128	-1.06326	0.312072	0.496781	-5.98365	0.566789	2	2	FALSE
TRMT6	1.66092	24.5106	1.03307	0.356722	0.53721	-5.98483	2.00199	2	2	FALSE
FH	-0.158155	28.3504	-1.24395	0.229259	0.407307	-5.98685	0.229164	3	3	FALSE
CCT8	0.191056	30.8495	1.24363	0.229372	0.407307	-5.98722	0.346099	3	3	FALSE
ADNP	-0.23471	26.204	-1.24033	0.230563	0.408572	-5.99116	0.40969	3	3	FALSE
RBM15	-0.312691	25.8538	-1.24028	0.23058	0.408572	-5.99121	0.413985	3	3	FALSE
EPRS	0.158698	29.7314	1.23993	0.230707	0.408572	-5.99163	0.146658	3	3	FALSE
ACADVL	0.242656	26.6958	1.2398	0.230755	0.408572	-5.99179	0.0666154	3	3	FALSE
PHF23	-0.683598	24.574	-1.22396	0.265086	0.445589	-5.99199	0.462606	3	3	FALSE
ATXN10	-0.160533	26.8644	-1.23814	0.231353	0.409383	-5.99376	0.20478	3	3	FALSE
XRCC6	-0.176094	30.2936	-1.23714	0.231718	0.409528	-5.99495	0.281088	3	3	FALSE
ZADH2	-0.210519	22.5523	-1.02286	0.36101	0.541422	-5.99495	0.667496	2	2	FALSE
SNRNP40	-0.360932	26.5439	-1.23674	0.231861	0.409532	-5.99542	0.279045	3	3	FALSE
TRAFD1	-0.472497	23.8269	-1.23002	0.246172	0.424223	-5.99594	0.757162	3	3	FALSE
ACSL4	0.178817	25.4824	1.23255	0.23528	0.412569	-5.99922	0.745011	3	3	FALSE
HMGB2	0.185483	29.1621	1.23221	0.23351	0.411232	-6.00079	0.366376	3	3	FALSE
TSC22D4	-0.833303	23.2555	-1.03255	0.340097	0.522202	-6.00117	0.967342	2	2	FALSE
TOP2A	-0.164225	28.8185	-1.23001	0.234315	0.412034	-6.00339	0.338233	3	3	FALSE
CUEDC2	-0.495898	24.353	-1.22579	0.24332	0.420454	-6.00363	0.781752	3	3	FALSE
UBA52	-0.143524	31.693	-1.22952	0.234493	0.412034	-6.00397	0.247197	3	3	FALSE
NCBP1	-0.175773	25.0535	-1.2293	0.234574	0.412034	-6.00423	0.15943	3	3	FALSE
HIST1H1B	-0.204753	27.1671	-1.22735	0.235286	0.412569	-6.00652	0.334452	3	3	FALSE
NSUN2	0.16452	27.7061	1.22366	0.236644	0.414562	-6.01087	0.236843	3	3	FALSE
UBE4B	-1.11298	22.3013	-1.02913	0.332642	0.516571	-6.01304	1.30479	2	2	FALSE
CDCA4	-0.406989	21.6362	-1.00425	0.368949	0.549353	-6.01327	0.488577	2	2	FALSE
SFPQ	-0.157742	30.4065	-1.22085	0.237681	0.4154	-6.01417	0.180777	3	3	FALSE
PSMC2	-0.188409	26.6207	-1.22064	0.23776	0.4154	-6.01442	0.164698	3	3	FALSE
PI4KA	-1.01505	23.6342	-1.03782	0.316645	0.499948	-6.01572	1.79514	2	2	FALSE
B3GNT2	-0.370023	22.8742	-1.20233	0.272792	0.454706	-6.01623	0.565665	3	3	FALSE
GNB2	-0.215091	28.713	-1.21635	0.239348	0.417192	-6.01944	0.157414	3	3	FALSE
THRAP3	0.252869	26.6111	1.21594	0.239503	0.417192	-6.01993	0.2809	3	3	FALSE
PDAP1	-0.205221	26.1576	-1.21593	0.239504	0.417192	-6.01993	0.506348	3	3	FALSE
STK26	0.207254	26.3713	1.21364	0.242231	0.420176	-6.02138	0.358241	3	3	FALSE
Unassigned	-0.184735	26.187	-1.21456	0.240015	0.41783	-6.02154	0.180569	3	3	FALSE
PRKCD	0.3567	25.4988	1.21338	0.240454	0.418252	-6.02291	0.349857	3	3	FALSE
UBA1	-0.149098	29.7616	-1.21297	0.240609	0.418252	-6.0234	0.115621	3	3	FALSE
PAG1	-0.435851	23.674	-1.20074	0.263188	0.443538	-6.02516	1.04454	3	3	FALSE
TBCB	-0.13334	25.4893	-1.21001	0.241715	0.419531	-6.02685	0.574977	3	3	FALSE
CHAF1B	-0.509319	22.6378	-0.989908	0.375165	0.555473	-6.02724	1.07393	2	2	FALSE
MAU2	0.272937	21.9411	1.014	0.33939	0.521945	-6.02807	0.748772	2	2	FALSE
AIMP1	-0.437441	26.8542	-1.20761	0.242615	0.420339	-6.02964	0.293971	3	3	FALSE
IQGAP1	0.176102	28.1413	1.20701	0.242841	0.420454	-6.03034	0.27026	3	3	FALSE
IRGQ	-0.492716	21.7254	-0.986431	0.376685	0.556589	-6.0306	0.629266	2	2	FALSE
LRPAP1	-0.371735	24.5539	-1.20556	0.243387	0.420454	-6.03203	1.03523	3	3	FALSE
GATAD2A	0.307094	26.0264	1.20551	0.243405	0.420454	-6.03208	1.20797	3	3	FALSE
GTPBP1	-0.302498	24.1735	-1.1988	0.245938	0.424072	-6.03985	0.586092	3	3	FALSE
PYGB	-0.288258	24.6612	-1.19573	0.248958	0.427368	-6.0421	0.481598	3	3	FALSE
IPO4	0.197909	26.0319	1.19412	0.247722	0.425881	-6.04525	0.473777	3	3	FALSE
COPS5	-0.178447	25.2659	-1.19242	0.248368	0.42674	-6.0472	0.735486	3	3	FALSE
ECHDC1	0.215241	25.4431	1.19035	0.249162	0.427368	-6.04958	0.586665	3	3	FALSE
UTP18	-0.391971	26.315	-1.18852	0.249864	0.42779	-6.05168	0.596254	3	3	FALSE
CPT1A	0.847573	24.2316	1.17698	0.27204	0.454234	-6.05178	1.24473	3	3	FALSE
FANCI	-0.326428	24.4427	-1.18613	0.250782	0.429109	-6.05442	0.85674	3	3	FALSE
TFB2M	-0.363633	24.6343	-1.18503	0.251206	0.429582	-6.05568	0.271644	3	3	FALSE
SCCPDH	-0.223569	25.4644	-1.18374	0.251707	0.429712	-6.05717	0.591113	3	3	FALSE
FTL	0.193689	24.7233	0.984183	0.353002	0.534104	-6.05722	0.146658	2	2	FALSE
SERPINB6	0.348954	25.5607	1.18369	0.251725	0.429712	-6.05722	0.473078	3	3	FALSE
PDCD5	0.324992	26.4528	1.18167	0.252505	0.430788	-6.05952	0.281888	3	3	FALSE
DARS	0.172103	28.4127	1.17961	0.253304	0.431045	-6.06188	0.223079	3	3	FALSE
METAP1	-0.296258	26.0099	-1.17925	0.253443	0.431045	-6.06228	0.735742	3	3	FALSE
CLUH	0.234617	25.85	1.17882	0.253612	0.431045	-6.06278	0.853373	3	3	FALSE
CORO1A	0.142227	30.244	1.17827	0.253824	0.431045	-6.0634	0.171631	3	3	FALSE
RPS19	0.349065	25.4725	1.17522	0.259169	0.437273	-6.0638	0.347206	3	3	FALSE
ELMSAN1	-0.345259	23.4695	-1.17461	0.257078	0.434502	-6.06622	0.761241	3	3	FALSE
RPLP1	0.247621	26.3984	0.988518	0.33739	0.5208	-6.06652	0.277595	2	2	FALSE
CHCHD2	0.264332	27.7437	1.17437	0.255344	0.43298	-6.06784	0.41962	3	3	FALSE
RUNX1	0.291519	25.9029	1.17414	0.255432	0.43298	-6.06809	0.360501	3	3	FALSE
PTGES2	0.25886	24.6498	1.17315	0.255819	0.43313	-6.06922	0.311598	3	3	FALSE
NCOA5	0.413999	24.0013	0.976243	0.351419	0.532543	-6.07015	0.716272	2	2	FALSE
YME1L1	-0.245899	23.9417	-0.983864	0.339605	0.521998	-6.07102	0.555017	2	2	FALSE
ILKAP	-0.38257	24.0568	-0.975041	0.351987	0.533124	-6.0713	0.581889	2	2	FALSE
UBXN7	-0.255612	24.8425	-1.16872	0.259374	0.437365	-6.07287	0.172542	3	3	FALSE
SH3GLB1	-0.261439	23.4907	-0.964687	0.362121	0.541967	-6.0759	0.289764	2	2	FALSE
XAF1	0.321256	25.431	1.14649	0.293577	0.478308	-6.07755	0.396758	3	3	FALSE
EIF3I	-0.227887	27.647	-1.1647	0.259141	0.437273	-6.07878	0.280971	3	3	FALSE
PIP4K2A	0.365483	23.5703	1.15044	0.282213	0.466623	-6.08107	0.824254	3	3	FALSE
CCP110	-0.661759	23.2562	-0.932015	0.401173	0.581231	-6.08234	0.622906	2	2	FALSE
SCAF11	-0.875596	22.4614	-1.15104	0.275856	0.458233	-6.08523	0.706031	3	3	FALSE
ZNF503	-0.359457	23.4536	-0.925802	0.404052	0.584312	-6.08813	0.181912	2	2	FALSE
PRKAR2A	-0.285573	25.5311	-1.15368	0.263515	0.443831	-6.09114	0.337901	3	3	FALSE
DNPEP	0.194384	24.7055	0.954572	0.358251	0.538118	-6.09433	0.223227	2	2	FALSE
ADD1	-0.401374	24.7707	-1.14955	0.265173	0.445589	-6.09576	0.622901	3	3	FALSE
TDP2	-1.0452	23.3505	-1.12366	0.302451	0.486537	-6.10208	1.12722	3	3	FALSE
KIF2C	0.251456	26.6315	1.14058	0.268793	0.450368	-6.10573	0.245381	3	3	FALSE
HN1L	0.465712	24.5805	1.13532	0.277965	0.461133	-6.10582	0.583875	3	3	FALSE
MRPS2	-0.342647	24.6392	-1.13504	0.278078	0.461133	-6.10613	0.564774	3	3	FALSE
DDX6	-0.194007	28.1552	-1.13875	0.269534	0.451128	-6.10775	0.33866	3	3	FALSE
LDHB	-0.130761	31.5872	-1.13799	0.269845	0.451349	-6.10859	0.291624	3	3	FALSE
RP2	-0.671247	23.0703	-1.1158	0.305557	0.490717	-6.11045	0.338209	3	3	FALSE
ANXA4	0.1785	27.1348	1.13559	0.270821	0.45272	-6.11124	0.238926	3	3	FALSE
SLC1A5	-0.450355	27.1564	-1.1343	0.271348	0.453339	-6.11266	1.0509	3	3	FALSE
UCHL3	-0.264912	26.0421	-1.12791	0.280964	0.465387	-6.11392	0.638656	3	3	FALSE
C9orf64	-0.487765	22.8902	-1.12741	0.281165	0.465454	-6.11445	0.709624	3	3	FALSE
ZC3HAV1	-0.143123	28.5029	-1.13086	0.272756	0.454706	-6.11644	0.269847	3	3	FALSE
PKN1	1.01492	22.0877	0.920865	0.383255	0.563714	-6.11681	1.82472	2	2	FALSE
HINT1	-0.324029	26.9736	-1.12796	0.273949	0.456372	-6.11963	0.375602	3	3	FALSE
NDUFV1	0.178392	25.8112	1.12756	0.274111	0.456379	-6.12006	0.31712	3	3	FALSE
SH3KBP1	-0.625133	24.6883	-1.12459	0.275337	0.457896	-6.12332	1.25613	3	3	FALSE
PRPF19	0.185562	27.8821	1.12388	0.27563	0.458121	-6.1241	0.100903	3	3	FALSE
TFAM	-0.24594	25.629	-0.922354	0.371697	0.552311	-6.12678	0.334001	2	2	FALSE
LSG1	-0.248021	24.5949	-1.09981	0.311957	0.496781	-6.12735	0.35428	3	3	FALSE
ILVBL	-0.690239	22.5905	-0.906123	0.390564	0.571134	-6.13022	0.851606	2	2	FALSE
ADH5	0.253973	25.5224	0.920558	0.370745	0.551179	-6.13037	0.182431	2	2	FALSE
NHP2	-0.574512	24.5663	-0.905927	0.390662	0.571134	-6.1304	0.567549	2	2	FALSE
NDC80	-0.318987	23.813	-0.874252	0.428598	0.608211	-6.13514	0.603138	2	2	FALSE
SPI1	0.448169	25.7415	1.10788	0.284042	0.468396	-6.13999	0.661718	3	3	FALSE
EIF3K	0.310886	27.0824	1.10776	0.282354	0.466623	-6.14161	0.201942	3	3	FALSE
FLNB	-0.27926	26.3431	-1.10593	0.283123	0.467363	-6.14358	0.884504	3	3	FALSE
UXS1	-0.230319	24.5416	-0.891063	0.398134	0.579348	-6.14375	1.2132	3	2	FALSE
RNASEH2B	0.189857	23.5657	0.864209	0.433518	0.613094	-6.14408	0.0194598	2	2	FALSE
LYPLAL1	-0.214458	25.0888	-1.10368	0.284072	0.468396	-6.146	0.27547	3	3	FALSE
GRIPAP1	-0.745472	23.2843	-1.0799	0.320083	0.503074	-6.14817	0.609543	3	3	FALSE
GGA2	0.33412	25.6659	0.895208	0.385547	0.565651	-6.15121	1.01236	2	2	FALSE
PRKAA1	-0.450952	23.4458	-0.872778	0.415048	0.595094	-6.15177	0.318721	2	2	FALSE
ANAPC1	-0.200367	23.3003	-1.0842	0.308936	0.493957	-6.15204	0.148559	3	3	FALSE
HMGB1	0.148412	30.6095	1.09792	0.286512	0.470893	-6.15218	0.23949	3	3	FALSE
EIF4G1	0.157268	29.3246	1.09781	0.28656	0.470893	-6.1523	0.108473	3	3	FALSE
HNRNPH2	-0.255918	23.9284	-1.07964	0.31085	0.496198	-6.15682	0.166073	3	3	FALSE
YBX1	0.26037	28.4817	1.09053	0.289669	0.474657	-6.16008	0.164495	3	3	FALSE
SLC38A2	0.285428	23.6131	1.08052	0.304675	0.489844	-6.1611	0.532075	3	3	FALSE
SDF4	-0.427341	25.0064	-1.08682	0.292975	0.477769	-6.1625	0.453121	3	3	FALSE
KIF14	-0.328766	21.0681	-0.840326	0.445398	0.624164	-6.16506	1.29414	2	2	FALSE
FUS	-0.16451	28.6726	-1.08524	0.291944	0.477539	-6.1657	0.301233	3	3	FALSE
TXNDC5	-0.373045	27.3504	-1.08491	0.292085	0.477539	-6.16605	0.250336	3	3	FALSE
SEL1L	-0.363212	23.6286	-1.08405	0.292455	0.477769	-6.16696	1.0865	3	3	FALSE
STAU2	-0.208047	26.078	-1.08284	0.29298	0.477769	-6.16825	0.522764	3	3	FALSE
HMHA1	-0.24302	25.4947	-1.08268	0.293049	0.477769	-6.16841	0.507039	3	3	FALSE
TMED10	0.299792	25.2775	0.862775	0.412635	0.592512	-6.16864	0.344581	2	2	FALSE
NFKB2	0.263696	25.4964	1.059	0.328796	0.513084	-6.16975	0.446043	3	3	FALSE
SF3B1	0.110416	29.2087	1.08115	0.293709	0.478308	-6.17003	0.111893	3	3	FALSE
RPN1	0.122201	28.1189	1.08062	0.29394	0.478348	-6.17059	0.264958	3	3	FALSE
CTSC	0.196838	26.3561	1.08011	0.294162	0.478348	-6.17113	0.226529	3	3	FALSE
GPS1	0.277931	24.9754	1.07977	0.294309	0.478348	-6.17149	0.475224	3	3	FALSE
HDAC2	-0.229028	25.9331	-1.07957	0.294393	0.478348	-6.17169	0.880992	3	3	FALSE
ADPGK	-0.230943	25.0054	-1.07855	0.294836	0.478571	-6.17277	0.571475	3	3	FALSE
TAGAP	0.477711	22.8289	1.05604	0.330046	0.513837	-6.17278	0.663058	3	3	FALSE
CDCA8	-0.26776	23.8773	-0.847467	0.427985	0.608211	-6.17386	0.511769	2	2	FALSE
MCM6	-0.1334	29.0243	-1.07645	0.295752	0.47975	-6.17499	0.178589	3	3	FALSE
PPP4C	0.215668	23.8663	0.826607	0.452339	0.631403	-6.17693	0.363137	2	2	FALSE
GTPBP4	-0.150932	26.0485	-1.07427	0.296702	0.480278	-6.17728	0.489454	3	3	FALSE
RANBP9	-0.379063	24.5211	-1.07418	0.296739	0.480278	-6.17737	0.487929	3	3	FALSE
IMPDH1	-0.267287	24.5852	-1.07248	0.299174	0.482652	-6.17762	0.412635	3	3	FALSE
ARFGAP2	-0.172824	26.2545	-1.07134	0.29798	0.482017	-6.18035	0.380866	3	3	FALSE
ERLIN2	0.251226	26.9667	1.07092	0.298163	0.482044	-6.18079	0.937613	3	3	FALSE
FAF2	0.224672	23.7186	0.85918	0.404462	0.584536	-6.18264	0.218538	2	2	FALSE
NUP98	-0.386827	25.3584	-1.06855	0.299204	0.482652	-6.18328	0.845194	3	3	FALSE
VAPA	-0.179027	27.6544	-1.06545	0.300564	0.484576	-6.18651	0.769887	3	3	FALSE
MYL6	-0.163758	28.9912	-1.06387	0.30126	0.485428	-6.18816	0.106146	3	3	FALSE
ATP6V1A	-0.275683	26.4117	-1.06338	0.301479	0.485512	-6.18867	0.259769	3	3	FALSE
ARHGEF6	0.20837	25.105	1.06294	0.301671	0.485552	-6.18913	0.286448	3	3	FALSE
SIRT6	-0.243412	23.5243	-0.81086	0.460408	0.637758	-6.19037	0.192354	2	2	FALSE
NT5C2	-0.375735	22.8182	-0.827905	0.438184	0.617186	-6.19057	1.02646	3	2	FALSE
PKMYT1	-0.522117	21.92	-1.03614	0.338546	0.521476	-6.19301	1.09936	3	3	FALSE
BCAS2	-0.460548	24.6506	-1.05465	0.307015	0.492242	-6.19618	0.412002	3	3	FALSE
LACTB	-0.634834	22.8149	-1.03286	0.339964	0.522202	-6.19632	1.23081	3	3	FALSE
RPL6	0.12129	28.6349	1.05463	0.305355	0.490664	-6.19775	0.305634	3	3	FALSE
NCEH1	-0.279252	22.2621	-0.819248	0.442752	0.62161	-6.19787	0.785766	2	2	FALSE
PPP2R4	-0.225356	25.6056	-1.0498	0.311286	0.496347	-6.19918	0.443783	3	3	FALSE
ATP1B3	-0.21128	25.7958	-1.04968	0.307567	0.492583	-6.20286	0.487051	3	3	FALSE
MIS18BP1	0.407708	23.3345	0.831724	0.421481	0.601642	-6.2034	0.211129	2	2	FALSE
RAE1	0.443923	25.952	1.04869	0.308008	0.493017	-6.20387	0.632945	3	3	FALSE
PLAUR	-0.191489	24.4198	-0.793502	0.469432	0.644113	-6.20497	0.64534	2	2	FALSE
PLIN2	-0.258992	25.0326	-1.04372	0.313999	0.497695	-6.20543	0.209508	3	3	FALSE
VAT1	0.127276	27.567	1.04691	0.30881	0.493957	-6.20571	0.075076	3	3	FALSE
PNPT1	-0.142373	23.5529	-1.04329	0.314189	0.497695	-6.20586	1.20023	3	3	FALSE
EDC4	-0.194235	25.8552	-1.04394	0.310145	0.495433	-6.20876	1.21815	3	3	FALSE
MYL12A	-0.102636	27.9618	-1.04382	0.3102	0.495433	-6.20888	0.349609	3	3	FALSE
S100A11	-0.155261	28.6635	-1.04155	0.311223	0.496347	-6.2112	0.801968	3	3	FALSE
TLN1	0.212579	30.1181	1.04052	0.311688	0.496716	-6.21226	0.155255	3	3	FALSE
UBA2	0.251644	26.7785	1.0384	0.312647	0.497309	-6.21442	0.676194	3	3	FALSE
GNA13	0.737088	24.5292	1.03791	0.31287	0.497309	-6.21492	1.89623	3	3	FALSE
OPA1	-0.22149	26.2753	-1.03777	0.312934	0.497309	-6.21506	0.248129	3	3	FALSE
PRRC2C	0.35879	27.3674	1.03691	0.313321	0.497405	-6.21593	0.223779	3	3	FALSE
WDFY1	-0.189679	24.9596	-1.02154	0.336015	0.519508	-6.21628	0.343699	3	3	FALSE
OSGEP	-0.407627	23.1498	-1.03303	0.318803	0.502534	-6.21631	0.940834	3	3	FALSE
USP15	0.626415	24.5317	1.0343	0.314505	0.497924	-6.21858	0.39112	3	3	FALSE
GARS	0.138448	27.8496	1.03338	0.314925	0.498316	-6.21952	0.159618	3	3	FALSE
TOMM34	0.385929	25.8299	1.03236	0.315392	0.498577	-6.22056	0.672913	3	3	FALSE
TRMT112	0.27566	24.1306	0.812629	0.429798	0.60902	-6.22152	0.218622	2	2	FALSE
BIRC5	-0.210107	22.587	-0.790248	0.458306	0.636061	-6.22187	0.265822	2	2	FALSE
PSMD1	0.252758	26.8832	1.02732	0.317694	0.501331	-6.22566	0.43648	3	3	FALSE
ATP5J	0.382521	25.179	1.02543	0.320185	0.503074	-6.226	1.01043	3	3	FALSE
GLO1	0.199701	30.0698	1.02375	0.319331	0.503074	-6.22926	0.301069	3	3	FALSE
SSBP1	0.540032	25.2916	1.01385	0.333987	0.517199	-6.22931	1.01105	3	3	FALSE
SF3B6	0.280996	25.8547	1.0225	0.319907	0.503074	-6.23052	0.3675	3	3	FALSE
XPNPEP1	-0.145387	25.7161	-1.02085	0.320666	0.503556	-6.23217	0.44381	3	3	FALSE
NARS	0.204547	28.2842	1.02024	0.320948	0.503726	-6.23279	0.235136	3	3	FALSE
IARS	0.230217	28.0683	1.01738	0.32227	0.505326	-6.23566	0.198205	3	3	FALSE
TK1	0.236672	25.9679	1.01728	0.322315	0.505326	-6.23575	0.18478	3	3	FALSE
ESCO2	0.367421	23.0086	0.770714	0.468997	0.644113	-6.23764	0.938076	2	2	FALSE
NELFB	-0.29085	22.9865	-0.989427	0.359194	0.538976	-6.23943	1.76117	3	3	FALSE
SNAP29	0.146237	24.6392	0.750535	0.492349	0.66363	-6.2401	0.0896151	2	2	FALSE
PTDSS1	-0.259933	24.4529	-0.783922	0.447978	0.627126	-6.24223	0.834161	2	2	FALSE
TRMT10C	-0.289534	23.5377	-0.747654	0.493914	0.66518	-6.24241	0.176523	2	2	FALSE
PTBP3	-0.771569	26.0358	-1.00918	0.326083	0.510406	-6.24384	0.656546	3	3	FALSE
HNRNPUL2	-0.387346	24.2882	-0.999053	0.340768	0.522679	-6.24397	0.410041	3	3	FALSE
IFI16	0.260737	24.8397	0.99825	0.341138	0.522871	-6.24476	0.086251	3	3	FALSE
PSMD12	0.275156	24.981	1.00584	0.327641	0.511801	-6.24715	1.01831	3	3	FALSE
ATP6V1B2	-0.149237	27.1939	-1.00576	0.327679	0.511801	-6.24723	0.0814746	3	3	FALSE
GNAI2	0.145648	27.767	1.00326	0.328854	0.513084	-6.24971	0.436863	3	3	FALSE
ARFGAP3	1.33304	23.8177	0.736944	0.499768	0.670308	-6.25091	1.81182	2	2	FALSE
TERF2IP	-0.383642	25.9925	-1.00023	0.330276	0.513919	-6.2527	0.88482	3	3	FALSE
UTP6	0.175187	23.2277	0.769227	0.456333	0.634649	-6.25375	0.252661	2	2	FALSE
SRI	-0.354107	26.2692	-0.99778	0.331432	0.515427	-6.25512	0.234996	3	3	FALSE
SASH3	0.322053	23.9477	0.731086	0.502991	0.673285	-6.25552	1.02185	2	2	FALSE
TSFM	0.292454	25.4157	0.994632	0.33292	0.516571	-6.25821	0.338429	3	3	FALSE
SRRM2	0.23516	27.5526	0.994363	0.333048	0.516571	-6.25847	0.889245	3	3	FALSE
TUBB8	-0.268966	26.4939	-0.987726	0.342394	0.523513	-6.25872	0.689662	3	3	FALSE
ATXN2L	-0.201798	28.4828	-0.992699	0.333836	0.517199	-6.26011	0.261926	3	3	FALSE
TPP1	0.2748	27.1882	0.990715	0.334779	0.517872	-6.26205	0.390794	3	3	FALSE
LRCH1	-0.251122	23.4052	-0.751074	0.469499	0.644113	-6.26471	0.481925	2	2	FALSE
RPL17	-0.2461	27.1593	-0.987378	0.336367	0.519775	-6.26531	0.502243	3	3	FALSE
STAU1	-0.451364	25.3709	-0.984578	0.339264	0.521945	-6.26645	0.619445	3	3	FALSE
CHEK1	0.627207	24.4513	0.757705	0.459475	0.63677	-6.26651	0.933907	2	2	FALSE
GNB4	0.210914	23.6048	0.731833	0.490787	0.662523	-6.26805	1.3001	2	2	FALSE
INPP5D	-0.166814	26.3512	-0.983587	0.338179	0.521464	-6.269	0.586781	3	3	FALSE
RASSF2	-0.225484	24.9548	-0.983169	0.338379	0.521476	-6.2694	0.195741	3	3	FALSE
MLF2	-0.589321	24.3069	-0.974923	0.345858	0.527639	-6.27379	0.580879	3	3	FALSE
RPL13A	0.241106	25.1708	0.978488	0.340626	0.522679	-6.27394	0.267464	3	3	FALSE
EPN1	-0.866778	23.2207	-0.974623	0.346002	0.527639	-6.27408	1.4832	3	3	FALSE
HERC2	-0.556254	21.3971	-0.706656	0.516597	0.684854	-6.27443	1.07451	2	2	FALSE
FBXO7	-0.386728	23.333	-0.746096	0.466266	0.642499	-6.27528	1.0872	2	2	FALSE
OTUB1	-0.434186	25.9968	-0.9769	0.341391	0.522871	-6.27547	0.108308	3	3	FALSE
FASN	0.1203	30.0005	0.97681	0.341434	0.522871	-6.27556	0.0725643	3	3	FALSE
INCENP	-0.253625	24.4556	-0.969007	0.351284	0.532543	-6.27684	0.862512	3	3	FALSE
SRSF1	0.220242	27.171	0.975213	0.342204	0.523513	-6.2771	0.556968	3	3	FALSE
TTI1	-0.217946	23.4235	-0.733126	0.477276	0.652405	-6.28122	0.707494	2	2	FALSE
ME1	-0.176915	24.7084	-0.94498	0.379748	0.559967	-6.28214	0.787067	3	3	FALSE
RPS26	-0.0981667	26.8141	-0.735624	0.472444	0.646714	-6.28308	0.369585	2	2	FALSE
HAT1	-0.288902	27.1228	-0.96891	0.345256	0.527056	-6.28316	0.240929	3	3	FALSE
PDHA1	-0.23487	25.4225	-0.941716	0.381293	0.561111	-6.28522	0.442127	3	3	FALSE
GPX1	-0.145394	27.0018	-0.965815	0.346761	0.52852	-6.28612	0.21334	3	3	FALSE
TOLLIP	0.216596	25.3849	0.964614	0.347346	0.528876	-6.28727	0.208726	3	3	FALSE
TXNIP	0.161072	24.7633	0.964297	0.347501	0.528876	-6.28757	0.225604	3	3	FALSE
OXSR1	0.284033	24.9922	0.964214	0.347542	0.528876	-6.28765	0.927413	3	3	FALSE
CXXC5	-0.467194	24.426	-0.957343	0.356906	0.53721	-6.28797	0.638652	3	3	FALSE
PSIP1	0.275635	25.6923	0.962993	0.348138	0.529505	-6.28882	0.466052	3	3	FALSE
RPS6KA1	0.238989	26.4818	0.961373	0.348929	0.530079	-6.29036	0.830573	3	3	FALSE
NUP214	-0.39953	23.2433	-0.723407	0.481136	0.656135	-6.29048	0.340864	2	2	FALSE
PPP1R10	-0.120553	27.159	-0.960758	0.349231	0.530079	-6.29094	0.0836352	3	3	FALSE
PSMD9	-0.203334	25.2815	-0.960727	0.349246	0.530079	-6.29097	0.483935	3	3	FALSE
SAP18	0.303767	25.7451	0.958777	0.350201	0.531251	-6.29283	0.5436	3	3	FALSE
ACAT2	-0.243365	26.3415	-0.954709	0.3522	0.533169	-6.29668	0.340277	3	3	FALSE
NCLN	0.36356	23.1676	0.710261	0.490842	0.662523	-6.29799	0.159036	2	2	FALSE
HEXA	-0.406548	23.9058	-0.951825	0.353622	0.534763	-6.29941	1.1411	3	3	FALSE
PYCR2	-0.14862	26.3583	-0.949466	0.354788	0.535689	-6.30163	0.233742	3	3	FALSE
NUP85	-0.175939	24.6255	-0.947862	0.355582	0.536331	-6.30314	0.415075	3	3	FALSE
NUDC	-0.121187	29.4856	-0.946267	0.356373	0.537113	-6.30463	0.289735	3	3	FALSE
SUCLA2	-0.159593	24.401	-0.681747	0.519846	0.687287	-6.30526	0.806348	2	2	FALSE
TNFAIP8L2	0.140524	23.4685	0.664091	0.540928	0.701327	-6.30617	0.139423	2	2	FALSE
PPIA	-0.110241	31.4363	-0.94333	0.357833	0.537769	-6.30739	0.027127	3	3	FALSE
SMARCB1	-0.234254	23.9576	-0.936568	0.367077	0.547409	-6.30752	0.660209	3	3	FALSE
APOC2	0.105156	27.4556	0.941906	0.358542	0.538277	-6.30872	1.01538	3	3	FALSE
MKRN2	0.18957	24.2112	0.695101	0.499964	0.670308	-6.30884	0.480283	2	2	FALSE
NSUN5	-0.61304	21.197	-0.676765	0.522797	0.689617	-6.30884	1.94421	2	2	FALSE
MMTAG2	-0.201757	24.3108	-0.939217	0.361371	0.541683	-6.30966	0.869882	3	3	FALSE
PMPCB	-0.536834	25.8313	-0.934593	0.363678	0.543178	-6.31397	0.327578	3	3	FALSE
SEC23B	0.148615	26.8373	0.935853	0.361568	0.541698	-6.31436	0.335774	3	3	FALSE
PMPCA	-0.224792	25.5568	-0.935427	0.361781	0.541739	-6.31475	0.472845	3	3	FALSE
SRRM1	-0.233015	23.9905	-0.930923	0.367396	0.547603	-6.31538	1.09756	3	3	FALSE
SEPT11	-0.297229	25.7515	-0.933646	0.362675	0.542517	-6.31641	0.243388	3	3	FALSE
MPP1	0.143743	24.19	0.93104	0.365459	0.545368	-6.31726	0.248808	3	3	FALSE
HSPA14	0.470462	23.73	0.673515	0.519038	0.686843	-6.31742	2.50745	2	2	FALSE
PHB2	0.142517	28.0281	0.931864	0.363571	0.543178	-6.31806	0.195331	3	3	FALSE
SPR	-0.501161	22.943	-0.675926	0.514047	0.683201	-6.31961	1.87209	2	2	FALSE
GNAS	0.284596	24.758	0.927996	0.365521	0.545368	-6.32163	0.409599	3	3	FALSE
ATP5J2	-0.178127	23.7662	-0.672996	0.515834	0.684477	-6.32165	0.355564	2	2	FALSE
SSR1	-0.142646	25.0176	-0.677498	0.50894	0.679254	-6.32308	1.28259	2	2	FALSE
CTNNB1	2.0054	22.2127	0.652528	0.537305	0.699847	-6.32593	2.4679	2	2	FALSE
PPP4R1	0.222711	23.0055	0.636132	0.557336	0.715659	-6.32615	0.839275	2	2	FALSE
GMFG	-0.169974	27.3463	-0.919131	0.373323	0.553877	-6.32624	0.571363	3	3	FALSE
PCYT1A	-0.306391	26.5722	-0.906448	0.390402	0.571134	-6.3264	0.211434	3	3	FALSE
RAB31	0.385922	23.6197	0.896227	0.403323	0.583763	-6.3273	1.1778	3	3	FALSE
CNOT4	-0.436989	23.6366	-0.670824	0.513059	0.682751	-6.32765	0.378526	2	2	FALSE
EIF4EBP1	-0.396028	25.5366	-0.919823	0.369663	0.550135	-6.32913	0.302139	3	3	FALSE
C1orf123	0.108709	25.439	0.647357	0.540433	0.701327	-6.3295	0.0730978	2	2	FALSE
PARP14	0.167842	23.4924	0.891416	0.405708	0.585432	-6.33166	0.703207	3	3	FALSE
TRUB2	-0.298586	23.3674	-0.890647	0.406091	0.585432	-6.33235	0.46916	3	3	FALSE
CDK2	-0.330031	24.8607	-0.913273	0.373006	0.55369	-6.3351	0.581082	3	3	FALSE
NSF	-0.175515	26.4896	-0.911893	0.373713	0.554173	-6.33636	0.478224	3	3	FALSE
RPS6KA3	0.120458	23.1686	0.645143	0.536357	0.699241	-6.33694	0.687903	2	2	FALSE
PDZD11	0.263194	23.4285	0.636483	0.547048	0.706664	-6.33694	0.469664	2	2	FALSE
C9orf78	-0.149821	23.5261	-0.619371	0.567332	0.723691	-6.33779	0.270036	2	2	FALSE
CHMP4B	0.200222	26.9954	0.909813	0.37478	0.555471	-6.33824	0.962693	3	3	FALSE
ARPC5	-0.253907	26.7326	-0.905637	0.380185	0.56005	-6.33852	0.432458	3	3	FALSE
UBQLN1	-0.216573	26.8162	-0.907309	0.377501	0.557227	-6.33897	0.705567	3	3	FALSE
RUFY1	-0.333952	24.2074	-0.651181	0.526956	0.692898	-6.33905	1.3035	2	2	FALSE
DNAJA3	-0.388688	23.9279	-0.903877	0.381086	0.561092	-6.34011	1.00421	3	3	FALSE
ESYT2	-0.0907731	26.0822	-0.906879	0.376289	0.55657	-6.34089	0.182233	3	3	FALSE
NUP205	0.162135	25.7573	0.906376	0.376548	0.556589	-6.34135	0.720278	3	3	FALSE
SMARCA2	-0.126432	26.444	-0.905155	0.377178	0.557033	-6.34245	0.436651	3	3	FALSE
PCK2	0.199335	25.2569	0.878517	0.412156	0.592117	-6.34325	0.204089	3	3	FALSE
RPL10	0.390729	28.954	0.90286	0.378363	0.558215	-6.34451	1.41426	3	3	FALSE
TMSB4X	-0.195218	29.7319	-0.899819	0.379936	0.559967	-6.34724	0.857912	3	3	FALSE
LAMP2	0.31319	23.6139	0.63329	0.540415	0.701327	-6.34841	0.727043	2	2	FALSE
DIAPH3	-0.207197	21.9965	-0.596136	0.581385	0.733507	-6.3535	1.16973	2	2	FALSE
MESDC2	-0.2257	22.2411	-0.595786	0.581599	0.733507	-6.35373	0.658379	2	2	FALSE
TOP2B	-0.102778	27.0307	-0.89159	0.384217	0.564787	-6.35459	0.551261	3	3	FALSE
NAMPT	-0.157827	25.5256	-0.889604	0.385255	0.565508	-6.35635	0.542079	3	3	FALSE
GID8	-0.237605	24.747	-0.888424	0.385872	0.565842	-6.3574	0.9813	3	3	FALSE
RBM34	-0.257408	22.8256	-0.624777	0.541992	0.70217	-6.35803	0.42892	2	2	FALSE
G3BP1	-0.124853	29.196	-0.886316	0.386977	0.567175	-6.35926	0.0680367	3	3	FALSE
CHCHD3	0.243777	24.2443	0.613598	0.552852	0.712424	-6.36113	1.50154	2	2	FALSE
GTF3C3	0.307243	24.2249	0.881492	0.389513	0.570605	-6.36352	1.06381	3	3	FALSE
ABHD14B	0.635138	25.9365	0.880035	0.390282	0.571134	-6.3648	1.21821	3	3	FALSE
RPSA	0.155748	28.6487	0.874866	0.393015	0.573995	-6.36932	0.453089	3	3	FALSE
WAS	-0.158042	26.013	-0.872126	0.394468	0.575829	-6.37171	0.133809	3	3	FALSE
CCT3	-0.127198	29.5244	-0.870474	0.395347	0.576821	-6.37315	0.255981	3	3	FALSE
CPOX	-0.225722	24.9614	-0.868672	0.396306	0.57755	-6.37472	0.125704	3	3	FALSE
BUB1	0.324921	24.5062	0.864595	0.399844	0.579903	-6.37676	1.21219	3	3	FALSE
RNH1	-0.132074	27.1228	-0.865168	0.398176	0.579348	-6.37775	0.243814	3	3	FALSE
PSMC3	-0.0911035	26.9865	-0.86498	0.398277	0.579348	-6.37792	0.141675	3	3	FALSE
FARSB	0.140929	26.9367	0.864404	0.398585	0.579505	-6.37841	0.593236	3	3	FALSE
NOP58	-0.164414	27.0686	-0.863832	0.398891	0.57966	-6.37891	0.42187	3	3	FALSE
NUCB1	0.231392	26.0946	0.862808	0.399439	0.579903	-6.37979	0.958926	3	3	FALSE
MAGOHB	0.189337	27.1694	0.862464	0.399624	0.579903	-6.38009	0.507285	3	3	FALSE
DNTTIP2	-0.241757	23.2954	-0.590855	0.562746	0.720057	-6.38029	0.134005	2	2	FALSE
NUP93	-0.146251	25.4468	-0.860482	0.400687	0.580815	-6.38179	0.484403	3	3	FALSE
SPTLC2	-0.312747	25.4044	-0.847122	0.416266	0.596251	-6.38399	0.513828	3	3	FALSE
NCF2	-0.16918	24.8652	-0.831652	0.436216	0.615319	-6.38425	0.77428	3	3	FALSE
TFG	0.363346	25.7026	0.857508	0.402285	0.58255	-6.38435	0.600769	3	3	FALSE
KDM2A	-0.150456	24.2117	-0.559065	0.595565	0.745934	-6.38665	0.203619	2	2	FALSE
WDR1	0.257993	28.9646	0.854129	0.404105	0.584312	-6.38724	0.139639	3	3	FALSE
ADSS	0.150132	27.415	0.852058	0.405224	0.585346	-6.38901	0.211271	3	3	FALSE
SF3B4	-0.291757	26.1745	-0.850649	0.405987	0.585432	-6.39021	0.358598	3	3	FALSE
NIPSNAP1	0.107699	23.9114	0.56684	0.58106	0.733507	-6.39187	0.0950699	2	2	FALSE
PPP1CC	-0.135392	25.8434	-0.568769	0.578367	0.731871	-6.39222	0.312487	2	2	FALSE
MBOAT7	-0.175781	25.4742	-0.847656	0.407609	0.587329	-6.39275	0.424198	3	3	FALSE
EIF3D	0.341807	26.8774	0.84495	0.409079	0.588571	-6.39504	0.516304	3	3	FALSE
ELAVL1	0.22695	28.3387	0.842342	0.4105	0.59003	-6.39725	0.467541	3	3	FALSE
DCAF8	0.124001	23.5078	0.539807	0.60801	0.756299	-6.39812	0.098261	2	2	FALSE
AP2A1	-0.137952	26.2704	-0.836503	0.416679	0.596253	-6.39885	0.47248	3	3	FALSE
CYP20A1	-0.14487	22.0272	-0.522994	0.627062	0.770747	-6.39958	0.229209	2	2	FALSE
BDH1	-0.163915	24.5695	-0.827797	0.426637	0.606912	-6.40038	0.182396	3	3	FALSE
RPS12	0.283574	25.1214	0.553748	0.588335	0.740073	-6.40087	0.342568	2	2	FALSE
PRDX3	-0.145858	28.6197	-0.837967	0.412889	0.592584	-6.40093	0.212531	3	3	FALSE
ARHGEF1	0.137539	27.1047	0.835625	0.414172	0.594131	-6.40289	0.413819	3	3	FALSE
POLE3	-0.150618	25.3898	-0.546561	0.594495	0.745365	-6.40354	0.0440587	2	2	FALSE
LRSAM1	-0.680543	22.6317	-0.822035	0.429762	0.60902	-6.4052	1.06776	3	3	FALSE
TCP1	0.165621	29.7024	0.832734	0.415759	0.595819	-6.40531	0.304505	3	3	FALSE
HIBCH	-0.404779	22.7468	-0.510962	0.634778	0.773995	-6.40666	0.404874	2	2	FALSE
HARS	-0.182859	23.9398	-0.543709	0.594023	0.745365	-6.40757	0.416908	2	2	FALSE
GSE1	-0.260915	25.0551	-0.829772	0.41739	0.596976	-6.40778	0.668373	3	3	FALSE
ATG7	0.172097	24.0964	0.52982	0.610194	0.758365	-6.40833	1.25468	2	2	FALSE
RCN1	-0.163227	23.9893	-0.817853	0.43204	0.611302	-6.40868	0.178488	3	3	FALSE
EMC1	0.22781	25.1364	0.826599	0.41914	0.59889	-6.41041	0.307329	3	3	FALSE
TROVE2	0.128152	24.6581	0.825986	0.419479	0.599079	-6.41092	0.255949	3	3	FALSE
S100P	-0.116396	26.9431	-0.810597	0.436012	0.615319	-6.41469	0.425117	3	3	FALSE
NUP54	-0.170149	24.9171	-0.528863	0.605041	0.754016	-6.41471	0.237611	2	2	FALSE
MAP1LC3B	-0.143099	24.6607	-0.521125	0.613351	0.760985	-6.41582	0.2144	2	2	FALSE
RIPK1	-0.147018	23.4788	-0.793739	0.456413	0.634649	-6.41611	1.02628	3	3	FALSE
TACC1	0.564004	24.0446	0.817255	0.425603	0.606035	-6.41669	0.633255	3	3	FALSE
S100A4	0.0902113	27.3321	0.817615	0.424123	0.605115	-6.41782	0.141053	3	3	FALSE
M6PR	0.138231	24.5234	0.520383	0.610787	0.758777	-6.41929	0.638295	2	2	FALSE
WDR36	0.30239	23.4901	0.804817	0.439193	0.618107	-6.41944	0.381493	3	3	FALSE
EFTUD2	-0.110185	28.9942	-0.815095	0.425527	0.606035	-6.41989	0.221574	3	3	FALSE
TBCC	-0.869009	22.5414	-0.487306	0.650111	0.786748	-6.42015	0.613736	2	2	FALSE
PSMC4	-0.181151	27.1476	-0.814531	0.425842	0.606078	-6.42035	0.4026	3	3	FALSE
ARIH1	0.23865	24.304	0.498718	0.635041	0.773995	-6.42136	0.82631	2	2	FALSE
C8orf33	0.281943	25.3945	0.515755	0.612971	0.760839	-6.42272	0.292667	2	2	FALSE
SF1.1	-0.135206	29.0878	-0.799624	0.442064	0.621213	-6.42368	0.508712	3	3	FALSE
DENND4A	-0.194793	26.5787	-0.512545	0.615165	0.762258	-6.42441	0.034262	2	2	FALSE
SMNDC1	-0.214106	25.349	-0.8084	0.429272	0.60887	-6.42534	0.665115	3	3	FALSE
MYL3	0.0880661	25.0784	0.476583	0.65713	0.79024	-6.42608	0.191158	2	2	FALSE
FARSA	0.152519	25.8225	0.805315	0.431005	0.610433	-6.42784	0.389597	3	3	FALSE
TUBA4A	-0.475405	24.946	-0.792918	0.445789	0.624363	-6.42912	1.46055	3	3	FALSE
CWC22	0.238221	23.5097	0.503102	0.621643	0.767459	-6.42932	0.978028	2	2	FALSE
HDDC2	0.1756	24.2587	0.498667	0.625622	0.769629	-6.43069	0.396901	2	2	FALSE
PSMB4	-0.123136	27.4873	-0.798094	0.435078	0.614702	-6.43366	0.721045	3	3	FALSE
RAB27A	-0.387354	24.334	-0.796619	0.435913	0.615319	-6.43485	0.350858	3	3	FALSE
ARL6IP4	0.153351	23.3484	0.45982	0.668187	0.797646	-6.43511	1.63516	3	2	FALSE
PPP1R27	0.190771	26.182	0.795824	0.436363	0.615319	-6.43548	1.13561	3	3	FALSE
MBD3	-0.112277	24.5869	-0.489004	0.631373	0.773381	-6.43648	0.1201	2	2	FALSE
SIRT2	-0.244842	23.3559	-0.48547	0.634721	0.773995	-6.43738	0.0780422	2	2	FALSE
GSPT1	-0.122279	27.4498	-0.792818	0.438069	0.617186	-6.43788	0.539	3	3	FALSE
DDOST	0.12425	25.5564	0.486153	0.63335	0.773995	-6.43791	0.330606	2	2	FALSE
ABHD12	-0.116114	23.7875	-0.485798	0.633596	0.773995	-6.43809	1.84601	2	2	FALSE
DPP3	0.144875	26.003	0.792367	0.438326	0.617186	-6.43824	0.443836	3	3	FALSE
RPS10	0.112995	26.9827	0.789393	0.440018	0.618968	-6.44061	0.131505	3	3	FALSE
TARS	0.087673	28.6854	0.788942	0.440275	0.61903	-6.44097	0.191315	3	3	FALSE
WDR74	0.159688	23.1564	0.467566	0.652196	0.787629	-6.44143	0.597772	3	2	FALSE
CLPB	0.201756	25.1932	0.780456	0.44994	0.629265	-6.44229	0.725612	3	3	FALSE
MID1IP1	-0.353798	23.4606	-0.456466	0.663488	0.793669	-6.44348	1.08512	2	2	FALSE
CD2BP2	-0.273132	23.9878	-0.443475	0.679065	0.805433	-6.44363	0.467798	2	2	FALSE
GATB	-0.366715	23.1759	-0.443348	0.67915	0.805433	-6.4437	0.235481	2	2	FALSE
USO1	0.38581	25.3921	0.785471	0.442255	0.621213	-6.44372	0.497338	3	3	FALSE
POLR2K	-0.143466	25.2627	-0.463819	0.652471	0.787633	-6.44547	0.205191	2	2	FALSE
ATP5L	0.238691	25.9511	0.468329	0.646632	0.784173	-6.44582	0.136607	2	2	FALSE
G3BP2	0.109847	28.4634	0.782008	0.444237	0.623224	-6.44645	0.368559	3	3	FALSE
DLST	0.198683	27.0029	0.781844	0.444331	0.623224	-6.44658	0.462874	3	3	FALSE
VARS	-0.0784041	28.7322	-0.779926	0.445432	0.624164	-6.44809	0.285907	3	3	FALSE
HDAC3	0.147482	21.527	0.430561	0.687726	0.812134	-6.45016	0.798432	3	2	FALSE
POMK	0.215293	23.2806	0.447683	0.665903	0.795247	-6.45118	0.228052	2	2	FALSE
SRP72	-0.293233	24.9872	-0.774444	0.448585	0.627674	-6.45238	0.620962	3	3	FALSE
ALAS1	0.455345	25.1987	0.768451	0.454766	0.633269	-6.45399	1.48143	3	3	FALSE
PRC1	0.210533	23.5697	0.44872	0.661468	0.792507	-6.45412	0.362918	2	2	FALSE
SLC16A3	-0.175658	25.2849	-0.771247	0.450431	0.629649	-6.45487	0.842408	3	3	FALSE
CPSF3	-0.257908	25.6763	-0.770403	0.450919	0.630028	-6.45552	0.522102	3	3	FALSE
MTHFD1L	-0.104798	24.2513	-0.445342	0.662763	0.793456	-6.45668	0.569668	2	2	FALSE
STX7	-0.567613	22.5252	-0.416359	0.697317	0.819941	-6.45715	2.27147	2	2	FALSE
RPS6	0.0996753	25.6754	0.441718	0.665322	0.795247	-6.45834	0.62212	2	2	FALSE
DCTN4	-0.402619	23.3088	-0.412911	0.699656	0.821028	-6.45881	1.1687	2	2	FALSE
NDUFS2	0.13895	26.6652	0.766152	0.453382	0.632105	-6.45881	0.22447	3	3	FALSE
ADK	-0.321549	26.3366	-0.764288	0.454464	0.633152	-6.46025	0.843135	3	3	FALSE
DACH1	0.134973	26.8006	0.763073	0.455171	0.633528	-6.46119	0.44462	3	3	FALSE
HYPK	-0.259623	23.9769	-0.757125	0.46131	0.638399	-6.46275	0.253164	3	3	FALSE
DYNC1H1	-0.368247	27.0099	-0.759982	0.456971	0.63512	-6.46356	0.586176	3	3	FALSE
SHKBP1	-0.184376	25.5516	-0.756854	0.458797	0.636438	-6.46595	1.00272	3	3	FALSE
CAB39	0.0860829	24.4722	0.425597	0.675984	0.802662	-6.46627	0.310174	2	2	FALSE
SUGP2	0.455295	22.5741	0.396878	0.710582	0.829762	-6.46637	1.16953	2	2	FALSE
C3orf38	-0.0849492	23.5369	-0.396536	0.710816	0.829762	-6.46653	0.18732	2	2	FALSE
SCAF4	-0.283611	24.7718	-0.756034	0.459277	0.63677	-6.46658	0.510267	3	3	FALSE
GABARAPL2	-0.124674	25.809	-0.750474	0.465181	0.641919	-6.46784	0.376164	3	3	FALSE
HADHB	-0.298027	25.1248	-0.746144	0.469657	0.644113	-6.46895	0.692248	3	3	FALSE
ATP6V1E1	0.160887	26.1807	0.752806	0.461167	0.638399	-6.46904	0.560455	3	3	FALSE
OGT	0.117861	25.4961	0.751944	0.461673	0.638596	-6.46969	0.575094	3	3	FALSE
RPL34	0.0993223	25.7974	0.398462	0.703545	0.823262	-6.47086	0.274797	2	2	FALSE
CHTF8	0.255071	26.9561	0.75037	0.462597	0.639265	-6.47088	0.463777	3	3	FALSE
ATP5C1	0.196725	26.0425	0.749621	0.463037	0.639569	-6.47145	0.241599	3	3	FALSE
ABCF3	-0.230879	23.4527	-0.745262	0.466756	0.642849	-6.47345	0.0942381	3	3	FALSE
ABCD3	-0.235933	23.8856	-0.735303	0.478641	0.653654	-6.4742	0.893282	3	3	FALSE
SYMPK	-0.311959	25.832	-0.745528	0.465446	0.64198	-6.47454	1.95778	3	3	FALSE
TCEB2	-0.137627	27.9155	-0.744421	0.4661	0.642499	-6.47537	0.428014	3	3	FALSE
PPAN	-0.213921	24.6686	-0.742959	0.466963	0.642849	-6.47647	0.668244	3	3	FALSE
NMD3	0.216767	24.8964	0.742259	0.467377	0.643114	-6.477	0.618234	3	3	FALSE
NCL	-0.171856	29.5761	-0.741371	0.467901	0.643531	-6.47766	0.167483	3	3	FALSE
GTF2B	0.169879	26.4212	0.740908	0.468175	0.643603	-6.47801	0.14259	3	3	FALSE
TOP1	0.158604	27.7214	0.739647	0.468922	0.644113	-6.47895	0.48037	3	3	FALSE
APPL1	0.227955	23.8272	0.738	0.469898	0.64414	-6.48018	0.642276	3	3	FALSE
POP1	0.258752	25.0184	0.737603	0.470134	0.644159	-6.48047	0.818277	3	3	FALSE
PAF1	-0.263295	22.5956	-0.728794	0.479829	0.654969	-6.48202	0.459999	3	3	FALSE
PUM1	-0.123877	23.5386	-0.370763	0.723055	0.836246	-6.48269	0.758966	2	2	FALSE
EXOSC2	-0.182137	24.372	-0.3812	0.709584	0.829324	-6.4834	0.307727	2	2	FALSE
AP1G1	0.205864	24.6857	0.732812	0.472981	0.647143	-6.48403	0.165945	3	3	FALSE
BCOR	0.195585	23.0548	0.37316	0.718434	0.832959	-6.48411	0.253461	2	2	FALSE
DDX55	0.178052	23.1345	0.722499	0.483552	0.657577	-6.4867	0.247704	3	3	FALSE
HSBP1	-0.14061	24.6011	-0.711158	0.496596	0.667249	-6.488	0.14649	3	3	FALSE
CUL4A	0.0668662	25.7259	0.371846	0.714812	0.832751	-6.48835	0.288017	2	2	FALSE
NXF3	-0.166535	24.3174	-0.723778	0.478378	0.653602	-6.49069	0.265887	3	3	FALSE
HDAC1	0.0891671	27.6969	0.720956	0.480071	0.654991	-6.49275	0.386105	3	3	FALSE
RDX	-0.0711459	23.7731	-0.330712	0.756526	0.854614	-6.49462	0.148437	2	2	FALSE
NDUFB10	-0.245978	25.9112	-0.701505	0.502291	0.672658	-6.49511	0.21125	3	3	FALSE
UBE2M	0.120552	26.0036	0.713514	0.487049	0.659858	-6.49536	0.278915	3	3	FALSE
TFRC	0.0810047	28.8446	0.71627	0.48289	0.657577	-6.49616	0.162312	3	3	FALSE
DYNLRB1	-0.27184	25.1218	-0.714464	0.485078	0.658417	-6.49624	0.598142	3	3	FALSE
MOB1A	0.177497	26.2261	0.715824	0.483159	0.657577	-6.49648	0.39639	3	3	FALSE
POLDIP2	-0.2078	25.3465	-0.715522	0.483341	0.657577	-6.4967	1.05125	3	3	FALSE
SUZ12	0.274049	23.7345	0.713292	0.484687	0.658194	-6.49831	0.44035	3	3	FALSE
STAT2	-0.0733542	22.8434	-0.319992	0.76409	0.859283	-6.49874	0.110784	2	2	FALSE
CDK11A	0.201478	23.9031	0.318913	0.764854	0.859313	-6.49914	0.8089	2	2	FALSE
HNRNPM	0.121362	30.7505	0.711626	0.485694	0.658945	-6.49951	0.0948504	3	3	FALSE
PLOD1	-0.150038	26.6834	-0.710123	0.486603	0.659562	-6.50059	0.196297	3	3	FALSE
RCN2	0.107985	22.9415	0.321061	0.758628	0.855964	-6.50186	1.07696	3	2	FALSE
AKR1A1	-0.189574	23.9193	-0.705986	0.489112	0.661726	-6.50356	0.492805	3	3	FALSE
PDPR	-0.300996	22.9759	-0.680515	0.520575	0.687311	-6.50386	0.546452	3	3	FALSE
MICAL1	-0.0871789	26.4559	-0.703996	0.490321	0.662523	-6.50498	0.236591	3	3	FALSE
DHX9	0.0883753	30.4091	0.703764	0.490462	0.662523	-6.50515	0.11344	3	3	FALSE
PDCD10	-0.198707	26.5459	-0.702582	0.491181	0.662672	-6.50599	0.508626	3	3	FALSE
PRKAR1A	-0.0736871	27.319	-0.702133	0.491455	0.662733	-6.50631	0.166294	3	3	FALSE
TOMM20	0.112565	24.3124	0.313853	0.759926	0.856097	-6.50725	0.11673	2	2	FALSE
NNT	-0.2312	25.7888	-0.69828	0.494874	0.666106	-6.50785	1.42676	3	3	FALSE
QIL1	0.160708	22.5858	0.293512	0.782908	0.872838	-6.50836	0.647781	2	2	FALSE
SYK	0.134218	25.2732	0.69803	0.493957	0.66518	-6.50922	0.71211	3	3	FALSE
NUP133	0.1999	24.0302	0.694536	0.496093	0.667249	-6.51168	1.25925	3	3	FALSE
HMMR	-0.132512	24.6472	-0.66911	0.527352	0.693001	-6.51207	0.202296	3	3	FALSE
ALDH18A1	0.0928332	27.3922	0.693762	0.496568	0.667249	-6.51223	0.18741	3	3	FALSE
TM9SF3	-0.0646388	23.6523	-0.295354	0.77502	0.86604	-6.5123	1.03603	2	2	FALSE
MRTO4	-0.167137	26.5049	-0.693638	0.496643	0.667249	-6.51232	0.341364	3	3	FALSE
PPP6C	0.0993788	23.9577	0.295746	0.773328	0.86489	-6.51313	1.62205	2	2	FALSE
ECD	0.115349	22.9051	0.295657	0.773394	0.86489	-6.51316	0.245517	2	2	FALSE
NAPRT	-0.395318	23.4935	-0.684982	0.506109	0.676631	-6.51377	0.468527	3	3	FALSE
RBM38	-0.113085	25.5099	-0.289942	0.779014	0.869499	-6.51402	0.174084	2	2	FALSE
MASTL	-0.523583	24.1042	-0.672712	0.519523	0.687172	-6.51579	0.677814	3	3	FALSE
RRM2	0.156249	27.4128	0.688048	0.500075	0.670308	-6.51623	0.173981	3	3	FALSE
TGFB1	0.268839	25.483	0.687174	0.500612	0.670719	-6.51684	0.366936	3	3	FALSE
MAPKAPK3	0.0543972	24.0181	0.258996	0.807701	0.890896	-6.51969	0.297818	2	2	FALSE
ERBB2IP	-0.355476	23.3801	-0.674911	0.512269	0.682241	-6.52081	1.25056	3	3	FALSE
PUS7	0.0663674	25.8375	0.273689	0.787772	0.877136	-6.5211	0.346082	2	2	FALSE
SUGP1	-0.370545	23.1804	-0.66443	0.524546	0.691296	-6.5216	0.81211	3	3	FALSE
ALDOA	-0.0654257	31.6033	-0.679227	0.505518	0.676354	-6.52235	0.22059	3	3	FALSE
UTP11L	0.0651868	24.3842	0.268652	0.791578	0.880476	-6.52252	0.168329	2	2	FALSE
CORO7	-0.186464	26.3042	-0.67814	0.506191	0.676631	-6.5231	0.709112	3	3	FALSE
LANCL2	0.261928	23.5761	0.243767	0.818728	0.897261	-6.52426	0.787617	2	2	FALSE
NAGA	0.15113	24.4516	0.674243	0.509635	0.679357	-6.52464	0.3847	3	3	FALSE
COMT	-0.122859	25.3803	-0.675831	0.507622	0.678231	-6.52469	0.257917	3	3	FALSE
NDUFS7	-0.229124	25.2482	-0.650815	0.53834	0.700881	-6.52498	0.335726	3	3	FALSE
TIPRL	0.0493956	24.4292	0.252573	0.806777	0.890554	-6.52506	0.518303	2	2	FALSE
GLS	-0.139706	27.0214	-0.668035	0.516499	0.684854	-6.52556	0.39332	3	3	FALSE
IL4I1	0.162056	25.4568	0.658677	0.528052	0.693397	-6.5256	0.333983	3	3	FALSE
TXNDC12	0.139908	27.0368	0.673518	0.509058	0.679254	-6.52627	0.538133	3	3	FALSE
RPL28	0.175288	26.8938	0.673417	0.509121	0.679254	-6.52634	0.261872	3	3	FALSE
TLE3	-0.168335	25.0636	-0.648792	0.539564	0.701327	-6.52638	0.671622	3	3	FALSE
TAOK3	0.20191	25.4063	0.673091	0.509323	0.679254	-6.52656	0.873769	3	3	FALSE
VDR	-0.0468486	23.6338	-0.234381	0.825549	0.902351	-6.52694	0.193334	2	2	FALSE
ACADM	-0.158219	23.5487	-0.64699	0.540655	0.701327	-6.52764	0.486762	3	3	FALSE
PRKRA	-0.570878	23.1502	-0.231869	0.827378	0.90367	-6.52764	0.773284	2	2	FALSE
PA2G4	0.102271	29.5457	0.671284	0.510447	0.680128	-6.5278	0.479834	3	3	FALSE
EEF1D	-0.0415538	28.2107	-0.247135	0.808328	0.89125	-6.52802	0.225544	2	2	FALSE
PML	0.466631	26.4045	0.646303	0.541072	0.701327	-6.52811	0.642322	3	3	FALSE
PDCD6	0.132705	24.7181	0.247614	0.807534	0.890896	-6.52814	0.554615	3	2	FALSE
CUL3	0.174088	24.5054	0.666615	0.513357	0.682751	-6.53097	1.49312	3	3	FALSE
ACOT13	0.0373915	24.4587	0.225026	0.829136	0.905249	-6.53131	0.110444	2	2	FALSE
PELO	-0.340944	23.9851	-0.653998	0.527511	0.693001	-6.53257	0.44632	3	3	FALSE
ATP5F1	0.0888378	27.2769	0.661069	0.516827	0.684854	-6.53471	0.235663	3	3	FALSE
IDH3G	-0.291763	24.0153	-0.65329	0.525641	0.691482	-6.53559	0.608983	3	3	FALSE
DDX42	-0.13941	26.1203	-0.659328	0.517919	0.685988	-6.53588	0.419543	3	3	FALSE
VPS37A	0.10168	23.5552	0.212998	0.833978	0.909739	-6.53641	0.385152	2	2	FALSE
SUCLG2	-0.159622	22.2546	-0.196717	0.853099	0.917604	-6.53666	0.924545	2	2	FALSE
HPRT1	0.248633	26.3511	0.658037	0.518729	0.686748	-6.53674	0.303894	3	3	FALSE
HSD17B4	0.0244481	28.0666	0.204762	0.841121	0.912897	-6.53779	0.168025	2	2	FALSE
CYBB	0.136655	24.1325	0.19655	0.848935	0.91584	-6.5388	1.31837	2	2	FALSE
TIMM44	0.0770117	25.5865	0.20116	0.84307	0.913607	-6.53896	0.710101	2	2	FALSE
NUDCD1	-0.0753457	24.9959	-0.201137	0.843087	0.913607	-6.53896	0.896125	2	2	FALSE
NOP14	0.0793822	24.0867	0.193194	0.851478	0.91698	-6.53952	0.301529	2	2	FALSE
MMP14	0.153374	26.9862	0.642322	0.534765	0.698037	-6.54044	0.385813	3	3	FALSE
EMILIN2	0.137799	23.0738	0.188079	0.854486	0.918074	-6.54099	0.422158	3	2	FALSE
TSSC1	0.0906122	23.4884	0.177328	0.867383	0.925761	-6.54102	0.406564	2	2	FALSE
RHEB	0.0964762	23.9355	0.185638	0.857211	0.919455	-6.54109	0.296253	2	2	FALSE
MAGED2	-0.129668	23.461	-0.180224	0.863727	0.923558	-6.54109	0.816217	3	2	FALSE
CDK6	-0.11044	26.113	-0.64804	0.525028	0.691482	-6.54338	0.276083	3	3	FALSE
IDH2	0.127431	28.4233	0.647154	0.525589	0.691482	-6.54396	0.187534	3	3	FALSE
SMARCC2	-0.0709457	21.5643	-0.169564	0.868653	0.926342	-6.54454	0.559545	2	2	FALSE
TBC1D5	-0.0570314	24.5653	-0.167411	0.871077	0.926637	-6.54461	0.476665	2	2	FALSE
RIOK1	0.0506164	24.6857	0.166733	0.869637	0.926378	-6.54553	0.520976	2	2	FALSE
PPP1R2P3	0.320584	24.6111	0.627717	0.547165	0.706664	-6.54656	1.4852	3	3	FALSE
ARID1B	-0.0838762	23.2923	-0.146995	0.889847	0.941084	-6.54694	1.80454	2	2	FALSE
RRS1	0.131536	25.5687	0.641093	0.529431	0.694893	-6.54793	0.523432	3	3	FALSE
CDC123	-0.29485	24.295	-0.638871	0.531809	0.696754	-6.54833	0.90741	3	3	FALSE
CCNH	-0.0506425	22.9686	-0.143256	0.889525	0.941084	-6.54872	0.524854	2	2	FALSE
PPP1CB	-0.146062	24.7109	-0.637975	0.532378	0.697065	-6.54891	0.837264	3	3	FALSE
TUBA1C	-0.265792	26.5556	-0.629112	0.54304	0.702587	-6.54919	0.456206	3	3	FALSE
C14orf80	-0.0529318	20.2942	-0.130997	0.901745	0.948483	-6.54962	0.842794	2	2	FALSE
PSMD6	0.364168	25.3704	0.638242	0.531244	0.696643	-6.54979	0.929628	3	3	FALSE
LAMTOR1	0.0543967	25.0766	0.132457	0.896249	0.946081	-6.55086	0.142245	2	2	FALSE
ZNF326	0.252813	23.8068	0.635951	0.532703	0.697065	-6.55128	0.956053	3	3	FALSE
FYTTD1	-0.10257	24.5423	-0.125843	0.902869	0.948569	-6.55129	0.923906	2	2	FALSE
RILPL2	0.0436029	23.6537	0.125082	0.903452	0.948569	-6.5514	0.154523	2	2	FALSE
TMEM214	0.0258386	23.5784	0.12616	0.901153	0.948203	-6.55171	0.912076	2	2	FALSE
RHOG	0.125594	26.0183	0.635042	0.533282	0.697065	-6.55186	0.375459	3	3	FALSE
BANF1	-0.029284	25.4085	-0.124952	0.902094	0.948506	-6.55187	0.317951	2	2	FALSE
TPI1	0.077729	30.8248	0.63472	0.533488	0.697065	-6.55207	0.14588	3	3	FALSE
TAF15	0.0352026	24.0807	0.119453	0.907225	0.950115	-6.55231	0.324876	2	2	FALSE
RGS10	0.0443135	23.1696	0.113501	0.912712	0.953796	-6.55281	1.90706	3	2	FALSE
SART1	0.0442168	24.109	0.114009	0.910628	0.952541	-6.55323	0.0478944	2	2	FALSE
PPP2R2A	-0.112021	26.2878	-0.631302	0.536623	0.699272	-6.55324	0.248104	3	3	FALSE
CAPZB	0.180112	27.374	0.632424	0.534953	0.698037	-6.55355	0.692284	3	3	FALSE
FAM111A	-0.0282208	22.7666	-0.0960595	0.927833	0.962294	-6.5544	0.52285	2	2	FALSE
PDHB	-0.110918	25.046	-0.607188	0.565116	0.721988	-6.55449	0.2913	3	3	FALSE
RPF2	-0.106238	25.4323	-0.630629	0.536101	0.69922	-6.55471	0.460172	3	3	FALSE
FAM129A	-0.172163	24.5313	-0.626752	0.540733	0.701327	-6.55486	0.360339	3	3	FALSE
TP53	0.237415	25.2688	0.626176	0.5411	0.701327	-6.55523	0.535591	3	3	FALSE
FKBP3	-0.0390118	24.2078	-0.0803473	0.939603	0.967747	-6.55608	0.649614	2	2	FALSE
ARL8B	0.0163371	26.234	0.083981	0.935073	0.966032	-6.55611	0.499686	2	2	FALSE
VAV1	0.0152335	24.3928	0.0811187	0.937883	0.967747	-6.55625	0.0848954	2	2	FALSE
STYX	0.013413	22.8563	0.0734873	0.943714	0.970123	-6.55692	0.519698	2	2	FALSE
NCAPH2	-0.0670316	23.7153	-0.0654077	0.950811	0.974346	-6.5574	1.07486	2	2	FALSE
STUB1	0.0176154	23.8045	0.0646816	0.951356	0.974346	-6.55745	0.396387	2	2	FALSE
MYEF2	-0.0842979	21.9999	-0.0644701	0.951515	0.974346	-6.55747	0.661983	2	2	FALSE
TRIM21	0.469617	24.4265	0.61987	0.5467	0.706664	-6.55756	0.48048	3	3	FALSE
AP1B1	-0.0139509	25.3896	-0.061952	0.951357	0.974346	-6.55799	0.622942	2	2	FALSE
PIAS4	-0.0176691	22.8525	-0.0587625	0.95454	0.97641	-6.55809	1.16761	2	2	FALSE
SNF8	0.0223921	23.7987	0.0556358	0.956956	0.978191	-6.55828	0.234545	2	2	FALSE
EXO1	-0.0523284	20.7777	-0.0486483	0.9634	0.980991	-6.55855	0.71126	2	2	FALSE
GBA	0.0273587	24.7113	0.0517258	0.959378	0.978734	-6.55859	0.475742	2	2	FALSE
IGBP1	0.0219729	23.454	0.0495735	0.961641	0.980219	-6.55864	0.949929	2	2	FALSE
ESYT1	-0.0749561	27.9642	-0.62426	0.540182	0.701327	-6.55878	0.163147	3	3	FALSE
DCP1A	-0.0147008	22.8689	-0.0448467	0.964952	0.981724	-6.55892	1.53664	2	2	FALSE
UCK2	-0.0165544	24.9407	-0.0443728	0.965148	0.981724	-6.55896	0.563564	2	2	FALSE
AHCYL1	-0.0211724	26.5061	-0.0332523	0.97451	0.98813	-6.55936	2.01843	2	2	FALSE
TKT	0.0628041	29.8921	0.623078	0.540942	0.701327	-6.55953	0.122118	3	3	FALSE
TOR1B	0.0156812	23.8903	0.0283727	0.978039	0.989136	-6.55954	0.702588	2	2	FALSE
DPF2	0.0167566	24.07	0.0275874	0.978851	0.989136	-6.55955	0.660077	2	2	FALSE
CELF1	-0.00956061	22.9565	-0.0262008	0.980281	0.989451	-6.55957	0.458512	2	2	FALSE
STK24	-0.0100644	24.0004	-0.0256738	0.979874	0.98942	-6.55964	0.476989	2	2	FALSE
MTPN	0.00466179	26.2436	0.0242087	0.980981	0.989451	-6.55968	0.221306	2	2	FALSE
RING1	0.0237964	23.2432	0.0188048	0.985444	0.991368	-6.55979	1.87244	2	2	FALSE
MAK16	0.00362765	25.0837	0.00859895	0.993244	0.995651	-6.55995	1.15413	2	2	FALSE
EEF1B2	-0.0665279	28.0477	-0.620871	0.542361	0.702335	-6.56093	0.112378	3	3	FALSE
TSNAX	-0.144536	26.7129	-0.620384	0.542675	0.702427	-6.56124	0.372975	3	3	FALSE
PFDN1	-0.195411	25.7013	-0.617483	0.544544	0.704219	-6.56307	0.165956	3	3	FALSE
SNCA	0.137445	28.498	0.60671	0.557241	0.715659	-6.56364	0.429401	3	3	FALSE
CD14	-0.642561	22.2225	-0.592186	0.574507	0.729637	-6.56422	0.572975	3	3	FALSE
PRPSAP1	0.115246	24.0777	0.584508	0.579349	0.73258	-6.56912	0.593995	3	3	FALSE
SRSF11	-0.325661	24.4282	-0.607708	0.550869	0.710814	-6.56917	0.368913	3	3	FALSE
SRSF3	0.0674303	28.2169	0.607313	0.551125	0.710829	-6.56942	0.180489	3	3	FALSE
AIFM1	-0.0921206	26.9406	-0.605194	0.552502	0.712288	-6.57073	0.370869	3	3	FALSE
KPNB1	-0.0997199	30.4124	-0.603449	0.553637	0.712797	-6.5718	0.307692	3	3	FALSE
FXR1	-0.180391	26.5358	-0.603076	0.553879	0.712797	-6.57203	0.464821	3	3	FALSE
IFIH1	-0.214152	23.2885	-0.578066	0.583431	0.735179	-6.57318	1.20221	3	3	FALSE
IVNS1ABP	-0.190374	24.8959	-0.60055	0.555525	0.714598	-6.57358	0.263728	3	3	FALSE
CSRP1	-0.0889966	25.1327	-0.599669	0.556099	0.71502	-6.57412	0.295087	3	3	FALSE
PPM1G	-0.261221	24.0717	-0.59577	0.560673	0.718671	-6.57434	1.26315	3	3	FALSE
FSCN1	-0.167272	28.1786	-0.598904	0.556599	0.715345	-6.57459	0.28157	3	3	FALSE
CDK9	-0.1369	24.1945	-0.584324	0.571637	0.726946	-6.57758	0.872133	3	3	FALSE
TBL1XR1	0.114882	26.4429	0.593699	0.560001	0.718445	-6.57776	0.545703	3	3	FALSE
TPM4	-0.21597	25.465	-0.588742	0.56525	0.721988	-6.57863	0.553187	3	3	FALSE
DDB1	-0.149346	26.9907	-0.591885	0.561189	0.719016	-6.57886	0.36265	3	3	FALSE
ASF1A	-0.209967	26.2108	-0.59047	0.562116	0.719568	-6.57971	0.193855	3	3	FALSE
COPG1	-0.14664	27.2043	-0.587997	0.56374	0.72101	-6.5812	0.220155	3	3	FALSE
PPID	-0.200804	24.9108	-0.58564	0.566163	0.722801	-6.58169	0.611703	3	3	FALSE
HK1	0.182715	23.6594	0.575378	0.577447	0.731702	-6.58302	0.477088	3	3	FALSE
EIF3L	0.139301	26.0375	0.583976	0.566385	0.722801	-6.58361	0.354013	3	3	FALSE
TMOD3	-0.0850628	25.853	-0.581045	0.568317	0.724097	-6.58535	0.424348	3	3	FALSE
ARF1	-0.0715988	29.0531	-0.581033	0.568325	0.724097	-6.58536	0.343925	3	3	FALSE
STRAP	-0.118344	27.9541	-0.580921	0.568399	0.724097	-6.58542	0.370741	3	3	FALSE
ASNS	0.137009	27.3763	0.579658	0.569232	0.724523	-6.58617	0.779515	3	3	FALSE
GLUL	-0.092528	26.5848	-0.577173	0.570874	0.726294	-6.58764	0.272211	3	3	FALSE
RCC2	0.0725623	28.7034	0.574701	0.57251	0.727737	-6.5891	0.304297	3	3	FALSE
UBE2E1	0.132008	25.277	0.56986	0.577646	0.731702	-6.58991	0.46625	3	3	FALSE
CAPRIN1	0.118539	27.8568	0.570467	0.575318	0.730346	-6.59158	0.430085	3	3	FALSE
SSB	0.0698234	26.9826	0.569275	0.576109	0.731031	-6.59227	0.505845	3	3	FALSE
LGALS9	-0.0633459	28.069	-0.567108	0.57755	0.731702	-6.59353	0.146689	3	3	FALSE
AHCY	-0.0707951	28.4674	-0.565626	0.578537	0.731871	-6.59439	0.364019	3	3	FALSE
MDH2	-0.0689195	30.0691	-0.563532	0.579932	0.732997	-6.5956	0.12907	3	3	FALSE
SEMA7A	-0.223324	25.4552	-0.541229	0.607086	0.756122	-6.59564	1.2183	3	3	FALSE
BLVRA	-0.239125	24.7132	-0.559317	0.582744	0.734633	-6.59802	0.265809	3	3	FALSE
CMPK2	-0.725553	22.0152	-0.537183	0.609717	0.758097	-6.59802	0.412686	3	3	FALSE
DNMT1	0.0988786	27.3849	0.557805	0.583756	0.735269	-6.59888	0.199273	3	3	FALSE
LCP2	-0.162775	24.1492	-0.555799	0.585919	0.737674	-6.59917	0.962625	3	3	FALSE
ARHGAP25	-0.104121	24.5023	-0.541191	0.602678	0.75257	-6.60025	0.290146	3	3	FALSE
CBX1	-0.327296	24.1453	-0.532945	0.61248	0.760554	-6.6005	1.48095	3	3	FALSE
IKBKAP	-0.401998	22.3106	-0.537687	0.604989	0.754016	-6.60227	0.755219	3	3	FALSE
BTK	-0.0876276	25.8843	-0.546729	0.591188	0.743017	-6.60514	0.154891	3	3	FALSE
SNRPC	-0.155706	26.4411	-0.545238	0.592995	0.744644	-6.60515	0.254609	3	3	FALSE
RPA3	0.165196	24.987	0.544435	0.592733	0.744637	-6.60642	0.602602	3	3	FALSE
U2AF1	0.0986089	27.5755	0.522692	0.619191	0.765287	-6.60643	0.656203	3	3	FALSE
GOLPH3	0.111193	26.4371	0.542345	0.594142	0.745365	-6.60759	0.222944	3	3	FALSE
SNRPA	0.122147	28.0621	0.540437	0.596225	0.74606	-6.60783	0.246395	3	3	FALSE
CDC73	0.133135	27.0362	0.541671	0.594597	0.745365	-6.60796	0.257908	3	3	FALSE
PPP2R1A	0.0603177	29.1312	0.54111	0.594975	0.745517	-6.60827	0.272839	3	3	FALSE
RPLP0	-0.0663329	29.3781	-0.539096	0.596336	0.74606	-6.60939	0.160971	3	3	FALSE
GBF1	-0.127163	23.3336	-0.538947	0.596437	0.74606	-6.60947	0.294706	3	3	FALSE
FKBP8	0.337211	25.5589	0.537211	0.597612	0.747208	-6.61043	0.52659	3	3	FALSE
SAP130	-0.467412	23.1766	-0.514215	0.624771	0.769234	-6.61125	1.32176	3	3	FALSE
RPA1	0.0693312	28.3786	0.53462	0.599366	0.749078	-6.61185	0.1772	3	3	FALSE
RRP1B	0.152796	23.7005	0.526958	0.60457	0.754016	-6.61602	0.73544	3	3	FALSE
CEP170	-0.21174	24.7777	-0.526126	0.605136	0.754016	-6.61647	1.1824	3	3	FALSE
PDLIM7	0.127906	26.2532	0.526126	0.605136	0.754016	-6.61647	0.350953	3	3	FALSE
UFD1L	-0.0823491	25.3746	-0.522716	0.60746	0.75622	-6.6183	0.361181	3	3	FALSE
MTAP	-0.205395	25.7181	-0.513493	0.618492	0.765074	-6.61847	0.802458	3	3	FALSE
MAPRE1	-0.0659778	28.2237	-0.522384	0.607686	0.75622	-6.61848	0.209556	3	3	FALSE
MRPL17	-0.259847	21.7043	-0.502748	0.63005	0.772646	-6.61997	1.73855	3	3	FALSE
TESC	-0.147667	24.0651	-0.509305	0.621322	0.767459	-6.62073	0.900066	3	3	FALSE
KAT7	0.183105	23.4442	0.495313	0.637309	0.775459	-6.62174	0.792423	3	3	FALSE
WBSCR16	-0.188018	25.2035	-0.509396	0.618271	0.765074	-6.62367	0.635919	3	3	FALSE
SPC24	-0.138435	24.2588	-0.51241	0.61451	0.761858	-6.62377	0.802841	3	3	FALSE
NANS	0.197801	24.9827	0.510962	0.616249	0.763275	-6.62379	1.44164	3	3	FALSE
MAP2K2	-0.257487	24.9923	-0.509159	0.616741	0.763559	-6.62547	0.623683	3	3	FALSE
ACY1	-0.0986003	25.1653	-0.504322	0.621743	0.767459	-6.62633	0.292922	3	3	FALSE
TCERG1	0.104399	24.669	0.506081	0.618858	0.765201	-6.62708	0.727931	3	3	FALSE
AGFG1	-0.269108	23.2544	-0.49978	0.626085	0.769873	-6.62749	1.21677	3	3	FALSE
SUMF2	-0.224439	24.0427	-0.501136	0.622995	0.768174	-6.62891	1.3488	3	3	FALSE
SRSF9	0.117925	27.0538	0.500901	0.622428	0.767979	-6.62975	0.207058	3	3	FALSE
IDH3B	-0.141244	25.8183	-0.477369	0.649334	0.786135	-6.63136	0.928391	3	3	FALSE
HP1BP3	-0.138996	27.0381	-0.497748	0.624606	0.769234	-6.63137	0.436072	3	3	FALSE
FERMT3	0.0860488	24.4418	0.473769	0.65176	0.787431	-6.63325	0.269911	3	3	FALSE
SMARCA4	0.0845673	26.0774	0.492331	0.628355	0.7714	-6.63412	0.0630468	3	3	FALSE
DNAJC9	-0.291157	24.7028	-0.490692	0.630204	0.772646	-6.63426	0.812902	3	3	FALSE
MORF4L2	-0.18218	25.3054	-0.491487	0.62894	0.771749	-6.63455	0.214634	3	3	FALSE
QARS	0.108088	28.1586	0.488492	0.631019	0.773318	-6.63606	0.518928	3	3	FALSE
P4HA1	-0.0631085	26.0411	-0.487448	0.631744	0.773381	-6.63658	0.175577	3	3	FALSE
PRMT1	-0.0512862	28.6327	-0.487267	0.63187	0.773381	-6.63667	0.183337	3	3	FALSE
ARRB2	0.382643	23.2366	0.466343	0.65678	0.79024	-6.63711	1.72042	3	3	FALSE
ADAM10	-0.17056	26.7323	-0.485689	0.632967	0.773995	-6.63746	0.787532	3	3	FALSE
CCNT1	-0.156428	25.0493	-0.476858	0.643466	0.78164	-6.63765	0.565401	3	3	FALSE
UQCRC1	0.141617	27.26	0.484922	0.633501	0.773995	-6.63784	0.232904	3	3	FALSE
ATP6AP2	0.210932	24.0026	0.483335	0.635305	0.773995	-6.63796	1.47772	3	3	FALSE
GLRX3	0.0862399	27.33	0.48319	0.634706	0.773995	-6.6387	0.491979	3	3	FALSE
ELF1	-0.245074	27.5369	-0.48308	0.634783	0.773995	-6.63876	0.246646	3	3	FALSE
EP300	-0.0952416	24.1577	-0.470117	0.650448	0.786828	-6.6388	0.941726	3	3	FALSE
CDC40	-0.0846244	24.6942	-0.481252	0.636057	0.774585	-6.63966	0.323207	3	3	FALSE
PDCD6IP	-0.151177	27.7391	-0.479613	0.6372	0.775459	-6.64047	0.275466	3	3	FALSE
CASP8	0.284574	22.9912	0.459231	0.661607	0.792507	-6.64075	0.802429	3	3	FALSE
PPP1R9B	-0.265493	24.1385	-0.470313	0.647978	0.785477	-6.64094	1.18706	3	3	FALSE
CNN2	-0.076319	26.7269	-0.472521	0.642156	0.780702	-6.64394	0.518384	3	3	FALSE
CSDE1	0.107592	28.8989	0.471651	0.642766	0.781116	-6.64437	0.253982	3	3	FALSE
SNRNP200	0.0589076	28.2065	0.469578	0.644218	0.782026	-6.64537	0.182488	3	3	FALSE
NUCB2	0.129968	28.2945	0.469429	0.644322	0.782026	-6.64544	0.365445	3	3	FALSE
TUBB	-0.0495867	31.0208	-0.468697	0.644836	0.782322	-6.6458	0.151657	3	3	FALSE
NUCKS1	0.252966	24.9934	0.463256	0.651303	0.787205	-6.64591	0.31023	3	3	FALSE
HMGCL	-0.186591	23.4002	-0.448614	0.668844	0.798102	-6.64609	0.564649	3	3	FALSE
FOSL2	-0.129769	23.5939	-0.446502	0.670288	0.798609	-6.64713	0.207019	3	3	FALSE
GTF3C1	-0.38246	22.806	-0.445815	0.670758	0.798609	-6.64747	1.14473	3	3	FALSE
COX6B1	0.203584	24.7214	0.44558	0.670919	0.798609	-6.64759	0.521929	3	3	FALSE
PGM3	0.453277	23.2113	0.445142	0.671219	0.798638	-6.64781	1.30708	3	3	FALSE
SIN3A	-0.103682	24.7265	-0.462686	0.649058	0.78613	-6.64867	0.954147	3	3	FALSE
KIF11	-0.192544	26.2954	-0.459868	0.651042	0.787205	-6.65001	0.33523	3	3	FALSE
HECA	0.219261	23.2196	0.454817	0.655258	0.79024	-6.65178	0.21403	3	3	FALSE
GLA	-0.194577	24.4191	-0.452437	0.657765	0.79024	-6.65212	1.22273	3	3	FALSE
NUP107	-0.192754	24.6775	-0.451518	0.658411	0.790518	-6.65256	0.426833	3	3	FALSE
SGTA	0.0935814	26.0329	0.453614	0.655454	0.79024	-6.65295	0.783536	3	3	FALSE
EIF2S2	0.0856424	27.2241	0.452606	0.656166	0.79024	-6.65342	0.303417	3	3	FALSE
DNM2	-0.0815799	26.8111	-0.451043	0.657271	0.79024	-6.65415	0.92012	3	3	FALSE
EIF6	-0.0539634	27.7628	-0.450388	0.657735	0.79024	-6.65445	0.565257	3	3	FALSE
SEC31A	0.119478	26.1772	0.45023	0.657847	0.79024	-6.65452	0.97897	3	3	FALSE
CFL1	-0.0881071	30.8581	-0.450158	0.657898	0.79024	-6.65456	0.114457	3	3	FALSE
BAG3	-0.0832489	28.3007	-0.449061	0.658675	0.790518	-6.65507	0.229832	3	3	FALSE
ARHGAP4	0.0913882	24.8285	0.446175	0.660719	0.792507	-6.6564	0.133032	3	3	FALSE
ALDH9A1	-0.0875755	26.3916	-0.445862	0.660941	0.792507	-6.65654	0.326443	3	3	FALSE
IRF8	0.149494	26.1667	0.442474	0.663345	0.793669	-6.65809	0.7985	3	3	FALSE
MRPL13	-0.125217	24.6863	-0.440426	0.665431	0.795247	-6.65844	0.899465	3	3	FALSE
ENSA	-0.280124	26.9513	-0.439091	0.66575	0.795247	-6.65962	0.425719	3	3	FALSE
PIK3CG	-0.0980323	23.3996	-0.418418	0.689638	0.813218	-6.66063	0.621771	3	3	FALSE
MAP3K2	0.156665	23.6566	0.417073	0.690571	0.813988	-6.66125	0.649012	3	3	FALSE
PDIA6	-0.0579331	29.1011	-0.434221	0.669218	0.798221	-6.66181	0.323735	3	3	FALSE
GLUD1	0.0760987	27.6635	0.433822	0.669502	0.798231	-6.66199	0.585989	3	3	FALSE
SATB1	-0.135728	26.7305	-0.42975	0.672408	0.799725	-6.6638	0.0949242	3	3	FALSE
DDX17	-0.0561412	28.9742	-0.427943	0.6737	0.800933	-6.6646	0.200454	3	3	FALSE
POLR2H	0.0652104	26.3964	0.426719	0.674575	0.801317	-6.66514	0.251731	3	3	FALSE
SMCHD1	-0.237	24.9829	-0.423021	0.677223	0.803804	-6.66676	0.178633	3	3	FALSE
USP11	-0.162829	23.6261	-0.414798	0.686837	0.811564	-6.66704	1.60196	3	3	FALSE
NCF1	-0.13579	25.539	-0.419575	0.679693	0.805747	-6.66826	0.412057	3	3	FALSE
HLA-B	0.0568479	27.5186	0.418949	0.680143	0.805951	-6.66853	0.249206	3	3	FALSE
QSOX1	0.123552	24.9929	0.413316	0.684191	0.810087	-6.67094	1.31544	3	3	FALSE
VDAC1	0.0744063	27.7302	0.412223	0.684978	0.810259	-6.67141	0.619557	3	3	FALSE
SF3B5	0.0962858	25.3497	0.41195	0.685174	0.810259	-6.67153	0.396182	3	3	FALSE
MEF2C	0.100317	26.0813	0.406818	0.69116	0.814001	-6.67171	0.269327	3	3	FALSE
RPL18A	0.0516745	26.5495	0.408195	0.687879	0.812134	-6.67311	0.336488	3	3	FALSE
RBM12	-0.126916	24.9588	-0.407787	0.688174	0.812151	-6.67329	0.534943	3	3	FALSE
HCK	-0.153947	23.8717	-0.390081	0.709423	0.829324	-6.6734	0.503057	3	3	FALSE
CAND1	0.181084	28.2164	0.403462	0.691296	0.814001	-6.67509	1.1149	3	3	FALSE
VPS35	-0.103931	27.9798	-0.403285	0.691424	0.814001	-6.67517	0.0651236	3	3	FALSE
S100A9	-0.0570165	29.6396	-0.394973	0.700956	0.821492	-6.67559	0.152336	3	3	FALSE
COPB2	-0.0698059	26.1993	-0.398246	0.695069	0.81796	-6.67725	0.294978	3	3	FALSE
RTCA	-0.166721	23.7991	-0.379564	0.716831	0.832815	-6.67792	0.507693	3	3	FALSE
SMC4	0.0708802	25.1923	0.394342	0.697899	0.820286	-6.67885	0.418417	3	3	FALSE
XPO1	-0.0424552	28.7734	-0.39396	0.698176	0.820286	-6.679	0.22677	3	3	FALSE
LIMS1	-0.101602	25.1637	-0.39334	0.698626	0.820482	-6.67926	0.380779	3	3	FALSE
SYF2	0.17631	23.9844	0.392141	0.700049	0.821157	-6.67927	0.738603	3	3	FALSE
GNS	0.16133	25.1219	0.390394	0.700765	0.821492	-6.68045	0.229416	3	3	FALSE
SDHA	0.102262	27.7459	0.389794	0.7012	0.821492	-6.68069	0.292216	3	3	FALSE
PSME1	-0.0627209	27.9376	-0.389427	0.701467	0.821492	-6.68084	0.184162	3	3	FALSE
RASAL3	0.0952109	22.6393	0.374359	0.715765	0.832815	-6.68406	0.665576	3	3	FALSE
LPXN	0.122552	27.6348	0.37364	0.716284	0.832815	-6.68435	0.278831	3	3	FALSE
COPS6	0.142754	25.2868	0.378483	0.709971	0.829443	-6.68474	0.418592	3	3	FALSE
ORM1	0.0674078	27.029	0.371231	0.718023	0.832815	-6.68531	0.317819	3	3	FALSE
HELZ2	-0.14153	24.1049	-0.360001	0.730698	0.840796	-6.68603	0.43964	3	3	FALSE
NCOA3	-0.201754	24.3587	-0.359326	0.731179	0.841015	-6.6863	2.5692	3	3	FALSE
AKR7A2	-0.0646694	26.5506	-0.374347	0.712986	0.831947	-6.68635	0.206014	3	3	FALSE
AZU1	0.0779152	25.3273	0.370732	0.717168	0.832815	-6.6865	1.03576	3	3	FALSE
SUPT6H	0.165954	25.5276	0.37286	0.713548	0.831947	-6.68736	0.327639	3	3	FALSE
TRAP1	-0.0355544	28.3975	-0.372134	0.714079	0.832231	-6.68764	0.155681	3	3	FALSE
ZNF791	-0.118495	22.2978	-0.368525	0.717899	0.832815	-6.68806	0.323367	3	3	FALSE
STK10	0.150428	24.7837	0.369821	0.715772	0.832815	-6.68852	0.370803	3	3	FALSE
EIF3B	0.0482142	27.676	0.367955	0.71714	0.832815	-6.68923	0.47782	3	3	FALSE
LGALS1	-0.067085	28.1147	-0.366836	0.71796	0.832815	-6.68966	0.118348	3	3	FALSE
MARK2	-0.204365	23.9257	-0.361548	0.723848	0.836562	-6.69005	0.404287	3	3	FALSE
MNDA	-0.0532406	26.0638	-0.364569	0.719623	0.833846	-6.69051	0.2054	3	3	FALSE
SNRPB2	0.0814362	27.2204	0.364363	0.719774	0.833846	-6.69059	1.14878	3	3	FALSE
NOC4L	0.11816	25.1143	0.363143	0.72067	0.834551	-6.69105	1.13104	3	3	FALSE
TRIB3	0.160016	24.0257	0.356129	0.728965	0.8398	-6.69118	0.710667	3	3	FALSE
SDE2	-0.105605	24.8757	-0.360542	0.722581	0.836246	-6.69202	0.82071	3	3	FALSE
STAT6	-0.050793	25.8917	-0.359906	0.723049	0.836246	-6.69226	0.117115	3	3	FALSE
TPD52L2	0.107214	26.3754	0.359582	0.723286	0.836246	-6.69238	0.304148	3	3	FALSE
DIAPH1	-0.119161	26.7056	-0.357493	0.724823	0.837022	-6.69315	0.634435	3	3	FALSE
NAB2	0.0886661	25.0033	0.350083	0.733363	0.8417	-6.69346	0.681834	3	3	FALSE
PPA1	0.0334996	28.2848	0.356612	0.725472	0.837438	-6.69348	0.210996	3	3	FALSE
APEH	0.266496	25.4807	0.34539	0.738442	0.843352	-6.69392	0.624878	3	3	FALSE
RBM42	-0.131215	26.2496	-0.355084	0.726597	0.838403	-6.69404	0.127153	3	3	FALSE
SMAP2	-0.0523798	26.079	-0.354572	0.726974	0.838506	-6.69423	0.418574	3	3	FALSE
PSME3	0.0527415	27.1046	0.35279	0.728287	0.839686	-6.69488	0.57225	3	3	FALSE
NDUFB8	0.102995	23.8055	0.336333	0.747624	0.848873	-6.69528	0.493862	3	3	FALSE
NOB1	-0.0655954	26.0286	-0.350896	0.729684	0.840295	-6.69557	0.271075	3	3	FALSE
PNPO	-0.06838	24.5585	-0.346732	0.734676	0.8417	-6.69559	1.35117	3	3	FALSE
PM20D2	0.367279	25.9142	0.348444	0.731494	0.841044	-6.69646	0.783772	3	3	FALSE
JUNB	0.0725004	25.5566	0.345776	0.734563	0.8417	-6.69657	0.219847	3	3	FALSE
RBM8A	-0.103856	26.1373	-0.347919	0.731882	0.841157	-6.69665	0.331627	3	3	FALSE
DDX46	0.150229	25.3441	0.346409	0.732997	0.8417	-6.69719	0.963353	3	3	FALSE
SRM	-0.0550568	26.7741	-0.345271	0.733838	0.8417	-6.69759	0.259858	3	3	FALSE
PFDN2	-0.0692264	26.1951	-0.344563	0.734361	0.8417	-6.69785	0.181396	3	3	FALSE
PPT1	0.219603	27.7015	0.344126	0.734685	0.8417	-6.698	0.475374	3	3	FALSE
THOC6	0.0696225	25.559	0.343747	0.734965	0.8417	-6.69814	0.41767	3	3	FALSE
CLINT1	-0.0632133	27.8838	-0.343166	0.735395	0.841861	-6.69834	0.369938	3	3	FALSE
TCEA1	0.0499521	28.805	0.342278	0.736052	0.841948	-6.69866	0.360328	3	3	FALSE
PFAS	0.0514978	26.0566	0.340253	0.737551	0.842998	-6.69937	0.281728	3	3	FALSE
SEPT9	0.0706529	25.9719	0.339845	0.737853	0.843012	-6.69952	0.490756	3	3	FALSE
UBE2L6	0.0898248	24.9886	0.324098	0.756435	0.854614	-6.69982	0.379282	3	3	FALSE
MAZ	0.0557894	26.429	0.333827	0.743371	0.847315	-6.70082	0.325837	3	3	FALSE
TTK	0.28922	25.4337	0.335588	0.741008	0.845618	-6.701	1.10746	3	3	FALSE
SNRPD2	-0.0782739	27.0029	-0.333767	0.74236	0.846827	-6.70163	0.484262	3	3	FALSE
DNPH1	-0.129492	25.6554	-0.332634	0.743201	0.847315	-6.70202	0.301502	3	3	FALSE
PSAT1	-0.0380925	28.256	-0.331546	0.744009	0.84766	-6.7024	0.187037	3	3	FALSE
UCHL5	-0.045756	27.0204	-0.33121	0.744258	0.84766	-6.70251	0.156125	3	3	FALSE
ZNF574	-0.17093	22.9661	-0.328143	0.746753	0.848748	-6.7034	0.60176	3	3	FALSE
NDUFA6	-0.0867559	26.679	-0.328369	0.74637	0.848748	-6.70348	0.736094	3	3	FALSE
EPB41L3	-0.166072	26.7724	-0.327667	0.746892	0.848748	-6.70372	0.320447	3	3	FALSE
RTCB	-0.0611198	26.5321	-0.327564	0.746969	0.848748	-6.70376	0.207551	3	3	FALSE
MYDGF	-0.0897465	26.9302	-0.326574	0.747706	0.848873	-6.70409	0.920929	3	3	FALSE
VDAC2	-0.0421827	27.4792	-0.325903	0.748205	0.848873	-6.70432	0.362363	3	3	FALSE
GFM1	0.142572	24.578	0.325845	0.748248	0.848873	-6.70434	0.501716	3	3	FALSE
ACTN4	0.0336674	31.0188	0.324977	0.748894	0.849274	-6.70463	0.147896	3	3	FALSE
MRPS9	0.103121	22.7014	0.309729	0.766833	0.860239	-6.70495	0.645266	3	3	FALSE
RPL5	0.0598338	27.4556	0.323786	0.749781	0.849779	-6.70503	0.661605	3	3	FALSE
PARP9	0.0727862	24.1436	0.309106	0.767286	0.86038	-6.70517	0.411542	3	3	FALSE
HNRNPAB	-0.0480943	27.9872	-0.322921	0.750425	0.850013	-6.70532	0.201479	3	3	FALSE
SUN2	-0.125092	26.6651	-0.320184	0.752465	0.851992	-6.70623	0.371439	3	3	FALSE
THOP1	0.162785	25.0335	0.318912	0.753414	0.852733	-6.70665	0.41292	3	3	FALSE
STT3B	-0.0986315	23.8042	-0.303629	0.771264	0.86384	-6.70706	0.466159	3	3	FALSE
HNRNPA3	-0.0562085	29.6915	-0.316496	0.755217	0.854107	-6.70744	0.253482	3	3	FALSE
KDM1A	-0.339386	26.3521	-0.314679	0.756574	0.854614	-6.70804	0.160463	3	3	FALSE
XRCC5	-0.0298707	29.8439	-0.314103	0.757005	0.854614	-6.70823	0.282595	3	3	FALSE
SNW1	0.0892307	26.5368	0.313926	0.757137	0.854614	-6.70828	0.348881	3	3	FALSE
SF3A3	-0.0588825	27.2568	-0.311478	0.758967	0.856014	-6.70908	0.161022	3	3	FALSE
POLR2E	-0.0747888	25.588	-0.310796	0.759477	0.856021	-6.7093	0.854048	3	3	FALSE
GGH	0.181213	27.3028	0.31068	0.759564	0.856021	-6.70933	0.237392	3	3	FALSE
LEPRE1	-0.080862	23.6346	-0.306683	0.764235	0.859283	-6.70943	0.351383	3	3	FALSE
MAN2B1	0.0895711	26.2765	0.309349	0.76056	0.856479	-6.70976	0.595454	3	3	FALSE
GNL3	-0.0601358	26.2494	-0.308625	0.761102	0.856757	-6.70999	0.195062	3	3	FALSE
EZR	-0.0533525	28.6214	-0.307599	0.76187	0.857288	-6.71032	0.28562	3	3	FALSE
RBM5	0.238909	25.6118	0.303549	0.765858	0.860109	-6.71094	0.435409	3	3	FALSE
LIMD2	-0.0508047	25.2556	-0.295629	0.774817	0.86604	-6.71134	0.251489	3	3	FALSE
GDI2	-0.0281309	29.8869	-0.303682	0.764805	0.859313	-6.71156	0.0755958	3	3	FALSE
RPA2	-0.0741707	26.1018	-0.301745	0.766258	0.860224	-6.71217	0.592861	3	3	FALSE
RAB2A	0.0396555	27.2471	0.300937	0.766864	0.860239	-6.71242	0.286805	3	3	FALSE
ZMPSTE24	-0.122766	23.7243	-0.297256	0.770037	0.863132	-6.71328	0.983402	3	3	FALSE
PAFAH1B1	-0.0983176	26.7989	-0.29527	0.77112	0.86384	-6.71417	0.556593	3	3	FALSE
MAPKAPK2	-0.061367	25.2371	-0.294472	0.771721	0.864018	-6.71441	0.445021	3	3	FALSE
CPSF6	-0.170262	25.7589	-0.29267	0.773075	0.86489	-6.71496	1.07841	3	3	FALSE
IKBKG	0.115535	25.9163	0.284997	0.778855	0.869499	-6.71726	0.301554	3	3	FALSE
PDXK	0.113957	25.1703	0.28414	0.779501	0.869709	-6.71751	0.304036	3	3	FALSE
SRP9	-0.0657102	26.2865	-0.282012	0.781107	0.871166	-6.71813	0.624357	3	3	FALSE
ADI1	-0.0704718	26.9739	-0.277113	0.784808	0.874621	-6.71955	0.480501	3	3	FALSE
RPL27	0.106553	26.9631	0.275357	0.786135	0.875763	-6.72005	0.786922	3	3	FALSE
UPF1	-0.0334085	28.3601	-0.272929	0.787972	0.877136	-6.72074	0.105471	3	3	FALSE
TOM1	-0.106101	24.0784	-0.264794	0.797663	0.884531	-6.72081	1.3642	3	3	FALSE
DTX3L	0.110492	23.6761	0.256916	0.805492	0.890151	-6.72186	1.11385	3	3	FALSE
HN1	-0.155506	24.4729	-0.266401	0.793746	0.881873	-6.72205	1.24717	3	3	FALSE
GSS	0.124208	24.1494	0.264251	0.79598	0.88334	-6.72227	1.474	3	3	FALSE
GRWD1	0.0997739	25.9907	0.267446	0.792125	0.880746	-6.72228	0.408889	3	3	FALSE
NAA15	0.0423111	25.8499	0.266106	0.79314	0.881537	-6.72265	0.599304	3	3	FALSE
SRGAP2	-0.0484136	25.0965	-0.261958	0.797102	0.884247	-6.72329	0.398385	3	3	FALSE
RPS14	0.0644407	27.0908	0.263372	0.795214	0.882828	-6.7234	0.201218	3	3	FALSE
EHD1	0.0984432	25.2046	0.25694	0.802309	0.889003	-6.7238	0.349594	3	3	FALSE
CITED2	0.184984	25.3211	0.252619	0.804752	0.889902	-6.72546	0.265236	3	3	FALSE
FPGS	-0.123873	23.9009	-0.252889	0.80318	0.889244	-6.72621	0.505338	3	3	FALSE
GSTO1	-0.0872042	27.4927	-0.252658	0.803356	0.889244	-6.72627	0.245582	3	3	FALSE
NMI	0.0609321	24.1023	0.241224	0.8171	0.896295	-6.72628	0.593375	3	3	FALSE
PBDC1	-0.101565	25.0735	-0.252139	0.803751	0.889244	-6.7264	0.410227	3	3	FALSE
TXNL1	-0.064637	26.7934	-0.250552	0.80496	0.889902	-6.72682	0.420428	3	3	FALSE
RUNX2	0.121967	25.8353	0.245116	0.811204	0.893741	-6.72699	1.32709	3	3	FALSE
UBR7	-0.0749817	22.8447	-0.242376	0.814406	0.895387	-6.72705	1.31616	3	3	FALSE
DDX39B	0.0281071	29.5755	0.248683	0.806383	0.890554	-6.7273	0.131934	3	3	FALSE
RPS20	-0.0442663	27.4582	-0.248309	0.806668	0.890554	-6.7274	0.117389	3	3	FALSE
S100A8	0.0462949	27.6606	0.242925	0.812855	0.894566	-6.72757	0.261947	3	3	FALSE
UBE2V2	0.0578731	27.5193	0.245773	0.808935	0.89158	-6.72785	0.582394	3	3	FALSE
SNX2	0.0468071	25.3095	0.24152	0.811845	0.894108	-6.72912	0.939364	3	3	FALSE
HEXB	-0.224081	25.8477	-0.240168	0.812877	0.894566	-6.72946	1.52082	3	3	FALSE
DHX36	-0.244536	22.9156	-0.228537	0.826523	0.903075	-6.72967	1.04765	3	3	FALSE
NOP56	-0.0353987	26.3309	-0.237979	0.814549	0.895387	-6.73	0.909405	3	3	FALSE
RARS	-0.0312669	27.0358	-0.237113	0.81521	0.895636	-6.73022	0.250951	3	3	FALSE
RBM14	0.0441456	28.047	0.236874	0.815393	0.895636	-6.73028	0.207658	3	3	FALSE
NCAPH	0.0844634	25.6431	0.234958	0.816857	0.896295	-6.73075	0.215121	3	3	FALSE
YWHAQ	0.039346	27.8082	0.234473	0.817228	0.896295	-6.73086	0.476148	3	3	FALSE
VASP	-0.0597264	27.9393	-0.232869	0.818455	0.897261	-6.73125	0.217678	3	3	FALSE
PSMB6	-0.0921487	27.6948	-0.232006	0.819115	0.897347	-6.73146	0.524298	3	3	FALSE
SCPEP1	0.042282	22.8945	0.22624	0.825462	0.902351	-6.73178	0.183844	3	3	FALSE
PAICS	-0.0320888	27.8813	-0.230228	0.820475	0.898498	-6.73189	0.30585	3	3	FALSE
PRPF40A	0.0592082	27.2439	0.227592	0.822494	0.900369	-6.73251	0.306631	3	3	FALSE
RFC2	0.0452497	25.1816	0.225907	0.823784	0.901441	-6.73291	0.100732	3	3	FALSE
U2SURP	0.041835	25.7718	0.224654	0.824745	0.902152	-6.7332	0.521819	3	3	FALSE
Unassigned.2	0.0385288	29.6305	0.21536	0.831875	0.907898	-6.73533	0.462678	3	3	FALSE
GSR	-0.120473	27.7701	-0.211574	0.834784	0.909739	-6.73616	0.285234	3	3	FALSE
DDX41	0.0703573	25.2049	0.209317	0.836519	0.910912	-6.73666	1.1158	3	3	FALSE
HDHD2	-0.0393384	23.0744	-0.199019	0.848564	0.91584	-6.73684	0.493804	3	3	FALSE
EIF3M	-0.0354945	26.3153	-0.208309	0.837295	0.911414	-6.73688	0.502742	3	3	FALSE
SHMT2	-0.0289987	28.6673	-0.207681	0.837778	0.911598	-6.73701	0.185176	3	3	FALSE
CASP1	-0.0660887	24.678	-0.205016	0.840106	0.91282	-6.73745	1.19944	3	3	FALSE
JUND	-0.0449013	24.4954	-0.204946	0.840159	0.91282	-6.73746	0.232047	3	3	FALSE
SPAG7	0.11814	23.4322	0.204023	0.84122	0.912897	-6.73749	0.415564	3	3	FALSE
PDLIM1	-0.0370065	27.478	-0.205365	0.83956	0.91282	-6.73751	0.268968	3	3	FALSE
ATP6V1C1	-0.0464955	25.8641	-0.205053	0.8398	0.91282	-6.73758	0.880467	3	3	FALSE
SP110	-0.0490849	24.7967	-0.195322	0.851336	0.91698	-6.73766	0.522904	3	3	FALSE
CAMK1	-0.0568521	24.0546	-0.203216	0.841489	0.912897	-6.73783	1.02626	3	3	FALSE
GSDMD	-0.0889705	25.5355	-0.199837	0.845517	0.914532	-6.73785	0.654771	3	3	FALSE
IARS2	0.0353132	25.4706	0.201604	0.842457	0.913606	-6.7383	0.349605	3	3	FALSE
TOMM70A	0.0330411	26.7885	0.199736	0.843895	0.913743	-6.73869	0.856853	3	3	FALSE
PRPF6	0.0624528	25.5951	0.199397	0.844157	0.913743	-6.73876	0.83679	3	3	FALSE
ARID3A	0.15151	24.5462	0.198604	0.844768	0.914063	-6.73893	2.16518	3	3	FALSE
CSNK2B	0.0318293	27.3118	0.197196	0.845853	0.914555	-6.73922	0.326067	3	3	FALSE
CALCOCO2	-0.0800433	25.0234	-0.196144	0.846665	0.914796	-6.73943	1.11371	3	3	FALSE
DCK	0.0729751	24.4242	0.187055	0.857542	0.919455	-6.73946	0.52968	3	3	FALSE
ANKRD17	0.0762372	24.748	0.193713	0.848801	0.91584	-6.7398	0.537482	3	3	FALSE
CCDC47	-0.0581719	26.2463	-0.19078	0.850804	0.91698	-6.74051	0.587608	3	3	FALSE
CLTC	0.0202515	31.0953	0.190758	0.850821	0.91698	-6.74051	0.0687279	3	3	FALSE
MSRA	0.123741	25.6343	0.186425	0.855163	0.918462	-6.74091	1.19001	3	3	FALSE
DNAJB12	-0.053438	24.4196	-0.188337	0.85281	0.917604	-6.74094	0.447153	3	3	FALSE
OAT	-0.0470722	26.3207	-0.18832	0.852704	0.917604	-6.74099	0.375996	3	3	FALSE
PTMA	-0.0588929	25.2367	-0.183954	0.857638	0.919455	-6.74114	1.57561	3	3	FALSE
IRS2	-0.0918476	24.664	-0.183587	0.857918	0.919455	-6.74121	0.307389	3	3	FALSE
LUC7L3	0.159204	25.6639	0.186486	0.854121	0.918074	-6.74135	1.62209	3	3	FALSE
KARS	0.0248093	27.4842	0.186067	0.854445	0.918074	-6.74143	0.179141	3	3	FALSE
PDXDC1	0.119766	24.1511	0.181875	0.857686	0.919455	-6.74223	1.63244	3	3	FALSE
HNRNPF	0.0209518	29.591	0.181328	0.858108	0.919455	-6.74234	0.398224	3	3	FALSE
IPO5	-0.0254999	28.6162	-0.181073	0.858306	0.919455	-6.74238	0.381681	3	3	FALSE
RPS3	0.0227567	28.5166	0.180647	0.858635	0.919469	-6.74246	0.28976	3	3	FALSE
VCL	0.0511197	26.2782	0.177814	0.860828	0.921136	-6.74299	0.20115	3	3	FALSE
OCIAD1	0.0513832	26.5346	0.176907	0.86153	0.921548	-6.74316	1.02692	3	3	FALSE
RPL9	-0.0350642	26.6192	-0.170916	0.86617	0.92516	-6.74424	0.500306	3	3	FALSE
MRPL45	-0.0594829	24.1091	-0.167598	0.87016	0.926378	-6.74424	0.382832	3	3	FALSE
DYRK1A	0.0779548	25.3303	0.170901	0.866182	0.92516	-6.74424	2.7076	3	3	FALSE
ENO1	0.0244297	32.1533	0.170162	0.866754	0.925431	-6.74438	0.268387	3	3	FALSE
SLC9A3R1	-0.0589133	24.9026	-0.169211	0.867719	0.92578	-6.74445	0.324996	3	3	FALSE
NRROS	-0.0947791	24.6699	-0.163614	0.873216	0.927015	-6.74495	0.68316	3	3	FALSE
SNRPB	-0.026369	29.3895	-0.166761	0.869392	0.926378	-6.74497	0.186831	3	3	FALSE
SQRDL	-0.0320095	27.0634	-0.165725	0.870195	0.926378	-6.74515	0.348242	3	3	FALSE
H2AFY	-0.0178542	28.5207	-0.165092	0.870687	0.926561	-6.74526	0.313416	3	3	FALSE
TES	0.0841101	23.3843	0.162264	0.873376	0.927015	-6.74554	0.615653	3	3	FALSE
SMARCA5	0.0406388	25.1291	0.16176	0.873489	0.927015	-6.74574	0.537285	3	3	FALSE
POR	-0.0475807	23.9528	-0.161445	0.873733	0.927015	-6.74579	0.540888	3	3	FALSE
ATP6V1H	0.0289546	26.3968	0.16187	0.873187	0.927015	-6.74581	0.19781	3	3	FALSE
IKZF1	0.0344735	27.1248	0.156987	0.876979	0.929848	-6.74662	0.553743	3	3	FALSE
NMT1	0.0228217	26.5168	0.155067	0.87847	0.931089	-6.74693	0.20865	3	3	FALSE
S100A10	0.0753707	26.2676	0.140385	0.892771	0.942802	-6.74817	0.653777	3	3	FALSE
UBE2S	-0.107746	26.3528	-0.146531	0.885109	0.937782	-6.74826	1.42163	3	3	FALSE
ARSB	0.0982617	25.3103	0.145006	0.886295	0.938697	-6.7485	0.449961	3	3	FALSE
MTCH2	0.0306324	25.7884	0.142555	0.888203	0.940374	-6.74886	0.465011	3	3	FALSE
LACTB2	-0.0325016	25.1972	-0.13844	0.89183	0.942802	-6.74932	0.971796	3	3	FALSE
TRA2B	0.0186746	26.2772	0.136968	0.892556	0.942802	-6.74967	0.141108	3	3	FALSE
UBE2N	-0.0212985	28.4103	-0.136855	0.892644	0.942802	-6.74969	0.299051	3	3	FALSE
NDE1	0.0731444	23.9183	0.132567	0.896528	0.946081	-6.75011	0.634253	3	3	FALSE
ZIC2	-0.0443083	25.4853	-0.125867	0.903788	0.948569	-6.75038	0.44584	3	3	FALSE
TMEM33	-0.0246975	25.2089	-0.129473	0.898793	0.947283	-6.75059	0.471667	3	3	FALSE
PPIF	-0.0264186	26.2502	-0.129106	0.898859	0.947283	-6.75071	0.219261	3	3	FALSE
SCYL2	0.0419354	23.7435	0.128121	0.899625	0.947283	-6.75084	0.442752	3	3	FALSE
UFL1	-0.0253912	24.6891	-0.128328	0.899293	0.947283	-6.75087	0.945941	3	3	FALSE
RPL8	-0.0256788	26.4079	-0.128254	0.899351	0.947283	-6.75088	0.64299	3	3	FALSE
PRRC1	0.0240093	24.176	0.1228	0.903771	0.948569	-6.75154	0.357323	3	3	FALSE
ARPC1B	-0.012445	28.9396	-0.121194	0.904862	0.949353	-6.75179	0.215437	3	3	FALSE
FMNL1	-0.0296096	23.6515	-0.119452	0.906854	0.950115	-6.75182	0.652246	3	3	FALSE
SPTAN1	0.0275036	25.2685	0.120238	0.905608	0.949792	-6.75191	0.625087	3	3	FALSE
PSMD4	-0.0196137	27.1371	-0.119595	0.906111	0.949976	-6.75199	0.359667	3	3	FALSE
STIP1	-0.0233886	29.845	-0.118341	0.90709	0.950115	-6.75215	0.362266	3	3	FALSE
CAPN2	-0.0495515	23.5207	-0.114672	0.91092	0.952541	-6.75232	0.333752	3	3	FALSE
LAMP1	0.0312911	25.2133	0.114817	0.909844	0.95217	-6.75257	0.443679	3	3	FALSE
CBX5	0.0419592	24.2151	0.109541	0.914301	0.954769	-6.7531	0.75166	3	3	FALSE
CBL	0.0257896	24.2362	0.106648	0.916795	0.956088	-6.75337	0.333621	3	3	FALSE
PABPC1	-0.0150164	29.2401	-0.107687	0.915419	0.955542	-6.7534	0.412437	3	3	FALSE
CALU	-0.0300713	25.6478	-0.104787	0.918006	0.956572	-6.75364	0.844565	3	3	FALSE
DYNLL2	-0.0322123	25.1198	-0.100474	0.923113	0.959826	-6.75366	0.789288	3	3	FALSE
TBC1D15	-0.127499	23.9869	-0.103157	0.919829	0.957783	-6.75367	0.501842	3	3	FALSE
PRDX5	0.0409361	26.5905	0.105064	0.917471	0.956358	-6.75369	0.476346	3	3	FALSE
ACLY	0.0135168	29.2232	0.101423	0.920321	0.957952	-6.75408	0.448102	3	3	FALSE
WBP11	0.0356791	24.9628	0.0980614	0.922952	0.959826	-6.75443	0.642664	3	3	FALSE
ATAD3A	-0.0218695	26.6552	-0.0974267	0.923579	0.959966	-6.75446	0.215169	3	3	FALSE
SFXN1	-0.0250634	26.7246	-0.0966996	0.924019	0.96008	-6.75457	0.991192	3	3	FALSE
SH3BGRL3	-0.0183774	26.7513	-0.0925473	0.928471	0.962294	-6.7547	0.822203	3	3	FALSE
PDE12	-0.0166564	24.5817	-0.0930897	0.926847	0.962294	-6.75492	0.658187	3	3	FALSE
NDRG2	-0.0324285	24.4207	-0.091568	0.928161	0.962294	-6.75504	0.804456	3	3	FALSE
RNASEH2A	0.0381134	25.6353	0.0914411	0.928138	0.962294	-6.75508	0.533496	3	3	FALSE
POFUT1	-0.0248036	24.8118	-0.0898765	0.929838	0.963023	-6.75512	0.460613	3	3	FALSE
TMEM43	-0.0180855	24.6594	-0.0900731	0.92933	0.96284	-6.75518	0.598727	3	3	FALSE
MRPS34	-0.0426944	22.1424	-0.0879308	0.931626	0.963921	-6.75525	1.08489	3	3	FALSE
LAT2	-0.0451456	24.6209	-0.0869911	0.931741	0.963921	-6.75547	0.998341	3	3	FALSE
HADHA	0.0147922	27.1579	0.0872617	0.931414	0.963921	-6.75547	0.304607	3	3	FALSE
ERAP1	-0.0118006	25.9122	-0.0864711	0.932034	0.963921	-6.75554	0.640143	3	3	FALSE
XPO5	0.0106304	26.7153	0.0839368	0.93402	0.965631	-6.75577	0.588601	3	3	FALSE
CTBP2	-0.0222165	24.7368	-0.0801047	0.938063	0.967747	-6.75588	0.286211	3	3	FALSE
RPLP2	0.0121085	29.2341	0.0810123	0.936314	0.966969	-6.75602	0.31521	3	3	FALSE
CASP3	-0.0119117	24.9653	-0.0761193	0.941702	0.968742	-6.75612	0.114445	3	3	FALSE
B2M	-0.0125885	28.7839	-0.0782639	0.93847	0.967747	-6.75625	0.61001	3	3	FALSE
AGPS	0.01135	25.964	0.0777619	0.938864	0.967747	-6.75629	0.254732	3	3	FALSE
IDH1	-0.0124352	26.9342	-0.0773813	0.939162	0.967747	-6.75632	0.828738	3	3	FALSE
LCP1	0.00782122	32.4396	0.0766517	0.939735	0.967747	-6.75638	0.0333414	3	3	FALSE
ABHD10	0.0134388	24.1096	0.0683675	0.947628	0.973457	-6.75676	0.373165	3	3	FALSE
SRRT	0.0206644	25.6478	0.0659758	0.948114	0.973612	-6.75717	0.0984482	3	3	FALSE
GSTP1	0.00891362	28.3839	0.065134	0.948775	0.973946	-6.75722	0.580684	3	3	FALSE
ILK	0.0103791	25.1293	0.0647526	0.949161	0.973997	-6.75724	0.39792	3	3	FALSE
PSMB8	-0.0145754	26.4463	-0.0620152	0.951225	0.974346	-6.75743	0.405782	3	3	FALSE
ATG3	-0.0283575	25.4624	-0.0611585	0.951979	0.974477	-6.75747	0.345591	3	3	FALSE
PAPSS1	-0.0140808	24.6697	-0.0602443	0.952798	0.974971	-6.75752	0.141503	3	3	FALSE
CC2D1A	0.0314068	21.987	0.0554825	0.957485	0.978388	-6.75767	1.76536	3	3	FALSE
CBX3	-0.0169581	28.4332	-0.0527232	0.958525	0.978734	-6.75799	0.192124	3	3	FALSE
CCNA2	-0.0228994	24.422	-0.0515571	0.95951	0.978734	-6.75804	0.524095	3	3	FALSE
DNAJC8	0.0205337	26.774	0.0514746	0.959507	0.978734	-6.75805	1.10337	3	3	FALSE
CD44	-0.00927482	26.0586	-0.0482405	0.962112	0.980355	-6.75821	0.0889427	3	3	FALSE
CNOT1	-0.0157876	26.4371	-0.0465048	0.963413	0.980991	-6.75831	0.405806	3	3	FALSE
ATP5O	0.0075366	27.5196	0.0458811	0.963903	0.981146	-6.75834	0.174513	3	3	FALSE
PLOD3	-0.0059125	26.6561	-0.0413655	0.967454	0.98338	-6.75854	0.24634	3	3	FALSE
WDR12	-0.0117089	27.0546	-0.0395411	0.968888	0.984494	-6.75862	0.330087	3	3	FALSE
ZNF516	-0.0210794	24.754	-0.0382895	0.969873	0.985149	-6.75867	1.03764	3	3	FALSE
LRPPRC	-0.0042664	29.532	-0.0365898	0.971209	0.986161	-6.75874	0.142593	3	3	FALSE
NDRG1	-0.00857462	27.475	-0.0353978	0.972147	0.986679	-6.75878	0.143628	3	3	FALSE
NDUFS8	-0.0139076	24.2185	-0.0350766	0.972399	0.986679	-6.75879	1.12936	3	3	FALSE
HBS1L	-0.00706041	25.8052	-0.0342185	0.973074	0.987019	-6.75882	0.314739	3	3	FALSE
NRD1	-0.0108567	23.3494	-0.0315034	0.975305	0.988421	-6.75891	0.645102	3	3	FALSE
GTF3C5	-0.00395469	26.2689	-0.0311623	0.975478	0.988421	-6.75893	0.150399	3	3	FALSE
EIF3F	0.0169119	27.4471	0.0301198	0.976298	0.988726	-6.75896	0.410032	3	3	FALSE
SNRNP70	0.0063839	27.2291	0.0296535	0.976665	0.988726	-6.75897	0.0932227	3	3	FALSE
SATB2	-0.0090706	25.3625	-0.0294802	0.976802	0.988726	-6.75898	0.90744	3	3	FALSE
RBM10	-0.00883454	23.9159	-0.0275031	0.978393	0.989136	-6.75904	0.715507	3	3	FALSE
SLFN11	0.00626575	25.224	0.0266829	0.979002	0.989136	-6.75906	0.328817	3	3	FALSE
HAX1	0.0147023	23.4155	0.0263658	0.979252	0.989136	-6.75907	0.291295	3	3	FALSE
ZRANB2	-0.0049703	22.7967	-0.0248296	0.980965	0.989451	-6.75908	1.08606	3	3	FALSE
PLRG1	-0.0131231	26.269	-0.0238027	0.981268	0.989451	-6.75914	0.898888	3	3	FALSE
IST1	0.00712772	25.1253	0.0225544	0.98225	0.990098	-6.75917	0.261472	3	3	FALSE
CLEC11A	-0.00686385	28.2637	-0.0216354	0.982974	0.990482	-6.75919	0.233827	3	3	FALSE
HLA-E	0.00542843	25.6043	0.0204697	0.984155	0.991276	-6.7592	0.286872	3	3	FALSE
RPL13	0.00305626	27.2926	0.0197664	0.984444	0.991276	-6.75923	0.152503	3	3	FALSE
ABHD11	-0.0031526	24.6511	-0.0188344	0.98556	0.991368	-6.75923	0.921998	3	3	FALSE
DTL	-0.00444328	25.1582	-0.0189967	0.985208	0.991368	-6.75924	0.324851	3	3	FALSE
CARS	-0.00298906	24.8143	-0.0158231	0.987547	0.993022	-6.7593	0.547073	3	3	FALSE
PLAA	0.00193204	25.9778	0.0148541	0.98831	0.993445	-6.75932	0.260988	3	3	FALSE
DLAT	-0.00235287	26.5643	-0.0118558	0.990669	0.995472	-6.75936	0.234017	3	3	FALSE
PTPRE	-0.00343284	24.8684	-0.0104618	0.991854	0.995593	-6.75937	0.85099	3	3	FALSE
MCMBP	0.00225364	26.8271	0.0104029	0.991813	0.995593	-6.75938	0.160115	3	3	FALSE
ANP32B	-0.00222616	27.4524	-0.0097333	0.99234	0.995593	-6.75938	0.551335	3	3	FALSE
CHERP	0.00554707	24.7603	0.00956	0.992505	0.995593	-6.75938	0.196478	3	3	FALSE
MB21D1	0.00351899	24.064	0.00744305	0.994152	0.995651	-6.7594	0.611588	3	3	FALSE
BRD4	0.00600834	24.2532	0.00733507	0.994266	0.995651	-6.7594	0.400658	3	3	FALSE
CANX	-0.00110614	29.7535	-0.00741499	0.994164	0.995651	-6.7594	0.465677	3	3	FALSE
DGKZ	0.00187308	24.2796	0.00671905	0.994712	0.995741	-6.75941	1.16118	3	3	FALSE
RPRD1B	-0.00148164	24.2077	-0.00486639	0.99617	0.996857	-6.75942	0.935608	3	3	FALSE
RAF1	-0.000144313	25.2984	-0.000767385	0.999406	0.999406	-6.75943	0.46577	3	3	FALSE

### Sheet: LIMMA_MOLM_scr_AraC_vs_MOLM_scr
Supplementary Table 9e. Nascent proteomics analyses showing log2 fold change (FC) of AraC-treated MOLM13 control cells infected with a scramble (scr) sgRNA versus untreated MOLM13 scr cells.
rowname	logFC	AveExpr	t	P.Value	adj.P.Val	B	median_sd	n_data_points_MOLM_scr_no	n_data_points_MOLM_scr_AraC	significant	significance_criteria
HIF1AN	-1.79479	23.4428	-4.08245	0.00108145	0.474755	-0.784934	0.251117	2	2	FALSE	0.05
DNAJC9	-1.09266	25.5338	-3.18447	0.00506695	0.915925	-2.01534	0.563165	3	3	FALSE	0.58
C21orf59	0.952587	24.7578	3.47023	0.00983298	0.999884	-2.33596	0.466165	3	3	FALSE	1
MAP3K7	1.6215	23.143	3.12904	0.0103986	0.999884	-2.501	0.231344	2	2	FALSE	1
CNOT6L	1.80176	24.1621	4.09581	0.0131379	0.999884	-2.50162	0.515954	2	2	FALSE
TMEM43	-0.787099	25.112	-2.93935	0.0094988	0.999884	-2.51378	0.539518	2	2	FALSE
SLC29A1	-0.53324	23.8397	-2.88464	0.00976766	0.999884	-2.57037	0.906771	3	3	FALSE
LAIR1	-0.976403	22.1722	-3.85736	0.0161961	0.999884	-2.64773	0.489202	2	2	FALSE
BABAM1	0.917253	23.0252	2.92493	0.0147966	0.999884	-2.79273	1.07991	3	3	FALSE
GIGYF2	1.49908	23.3422	2.81629	0.0164465	0.999884	-2.88391	1.22263	3	2	FALSE
SIRT6	0.510105	24.4175	2.84167	0.0170937	0.999884	-2.89523	0.158793	2	2	FALSE
NAPG	0.635858	24.1825	2.9124	0.0188763	0.999884	-2.92442	0.761469	2	2	FALSE
NUMB	0.925737	23.895	2.6759	0.0178699	0.999884	-2.99353	0.104017	2	2	FALSE
SEC23A	1.44276	24.214	2.76488	0.0195298	0.999884	-3.00123	1.94119	2	2	FALSE
OSBPL9	-1.24122	22.983	-2.65338	0.0207309	0.999884	-3.08443	1.16574	2	2	FALSE
PNPT1	1.98211	24.726	2.49176	0.0238743	0.999884	-3.24289	0.864113	3	2	FALSE
SP3	0.781534	24.7952	2.54368	0.0254158	0.999884	-3.24602	0.568708	2	2	FALSE
ELP4	-1.37472	23.4903	-2.4533	0.0335137	0.999884	-3.431	0.207119	2	2	FALSE
STX6	0.485727	24.6592	2.43761	0.039821	0.999884	-3.52081	0.362514	2	2	FALSE
TAPBP	-0.297315	25.9482	-2.36112	0.0329618	0.999884	-3.54532	0.880174	3	3	FALSE
RIC8A	-0.425242	25.8553	-2.2903	0.0341138	0.999884	-3.61325	0.765048	3	3	FALSE
RB1CC1	-0.991357	23.0611	-2.45906	0.0660043	0.999884	-3.73798	0.49378	2	2	FALSE
BUB1	0.450485	25.4549	2.20637	0.0403976	0.999884	-3.75164	0.609106	3	3	FALSE
SMC2	-0.443329	28.4724	-2.16729	0.0436725	0.999884	-3.81515	0.332395	3	3	FALSE
TNFRSF10A	0.562966	23.1841	2.19565	0.0583766	0.999884	-3.82659	0.923465	2	2	FALSE
DNAJB4	0.806475	25.0128	2.16899	0.0452448	0.999884	-3.82798	1.57046	3	3	FALSE
FES	-0.482122	23.4169	-2.34446	0.0750925	0.999884	-3.8449	0.28322	2	2	FALSE
UFL1	0.433016	26.1878	2.10386	0.049508	0.999884	-3.9169	0.443188	3	3	FALSE
RAP2C	-0.575899	24.7116	-2.17939	0.0598937	0.999884	-3.92964	1.19824	3	3	FALSE
PNN	-0.795562	24.831	-2.01432	0.0608307	0.999884	-3.96974	1.33359	2	2	FALSE
CEP78	-1.52735	22.8765	-2.0207	0.070197	0.999884	-4.01457	0.884714	2	2	FALSE
ATG4B	0.625236	24.0312	1.96719	0.072217	0.999884	-4.06467	0.271189	2	2	FALSE
TTC1	-0.93468	24.6314	-2.00644	0.0617428	0.999884	-4.08034	0.472713	3	3	FALSE
NDC80	0.601814	24.8003	1.99203	0.0634419	0.999884	-4.10219	0.557643	3	3	FALSE
RIOK2	0.723826	25.012	1.98295	0.0626261	0.999884	-4.10599	0.724344	3	3	FALSE
TMX2	0.368548	24.5214	1.93558	0.0763301	0.999884	-4.10728	0.0221679	2	2	FALSE
CORO1C	-0.333976	27.3777	-1.95478	0.0660991	0.999884	-4.14908	0.498458	3	3	FALSE
FBP1	-0.364203	26.9077	-1.93407	0.0880371	0.999884	-4.1523	0.858645	2	2	FALSE
DNAJC10	-0.666895	23.0267	-1.86745	0.0976535	0.999884	-4.23368	0.540219	2	2	FALSE
SPECC1	-0.914512	23.5562	-1.89576	0.0748683	0.999884	-4.24178	1.02614	3	3	FALSE
DDI2	0.763346	24.379	1.8166	0.0938048	0.999884	-4.26476	1.50585	2	3	FALSE
CCNDBP1	0.953469	24.5868	1.82639	0.0970078	0.999884	-4.26527	0.690425	2	2	FALSE
PAN3	0.605299	23.2381	1.8965	0.0817114	0.999884	-4.26643	0.662716	3	3	FALSE
NIPSNAP3A	-0.414095	23.8045	-1.90839	0.124712	0.999884	-4.26922	0.23497	2	2	FALSE
VWA8	2.542	21.9445	1.90033	0.125913	0.999884	-4.27724	3.64906	2	2	FALSE
WRNIP1	-0.658184	24.7202	-1.79867	0.0932747	0.999884	-4.27879	0.42617	2	2	FALSE
PELP1	0.299393	24.417	1.86778	0.0779327	0.999884	-4.27971	0.125896	3	3	FALSE
INTS7	-0.382849	24.6299	-1.86677	0.0780803	0.999884	-4.2812	0.420519	3	3	FALSE
TUBGCP2	-0.36754	23.9263	-1.8631	0.0831831	0.999884	-4.30227	0.110131	3	3	FALSE
ABCF3	-1.04269	25.9011	-1.76071	0.0970864	0.999884	-4.32246	1.14324	2	2	FALSE
PTPN12	0.693545	24.2326	1.74405	0.102666	0.999884	-4.35064	1.52438	2	2	FALSE
TAF7	0.580785	23.8583	1.74215	0.111342	0.999884	-4.37066	1.18113	2	2	FALSE
MIS18BP1	-0.718129	24.2316	-1.70633	0.106976	0.999884	-4.39429	0.0784232	2	2	FALSE
RNF6	-0.423055	21.853	-1.80861	0.160989	0.999884	-4.39823	0.840104	2	2	FALSE
FOXP2	0.430045	23.1872	1.80495	0.161607	0.999884	-4.40156	0.0856011	2	2	FALSE
ZBTB33	0.588741	23.4121	1.82162	0.109814	0.999884	-4.41111	0.425556	3	3	FALSE
SREK1	0.645522	24.0167	1.69322	0.112145	0.999884	-4.41632	1.53692	2	2	FALSE
AGT	-0.418601	27.2051	-1.76371	0.0945108	0.999884	-4.43087	0.167127	3	3	FALSE
PTER	-0.720999	23.4506	-1.69743	0.126885	0.999884	-4.43712	0.445997	2	2	FALSE
CASP2	-0.337723	25.3801	-1.66723	0.120802	0.999884	-4.45504	0.785742	2	2	FALSE
HMGN5	1.25166	20.4159	1.77119	0.109378	0.999884	-4.45658	1.34269	3	3	FALSE
URB1	0.671796	23.1763	1.69384	0.139218	0.999884	-4.45777	0.543425	2	2	FALSE
THOC6	0.950964	26.1072	1.65486	0.11713	0.999884	-4.46091	1.36179	2	2	FALSE
CRYZ	0.344949	25.6472	1.73068	0.105089	0.999884	-4.48738	1.38916	3	3	FALSE
LSM5	0.193748	26.9726	1.71464	0.108061	0.999884	-4.50925	0.35863	3	3	FALSE
MRPS36	1.05781	24.066	1.62713	0.13401	0.999884	-4.51067	0.491923	2	2	FALSE
IMPA1	-0.408757	26.6198	-1.70076	0.105962	0.999884	-4.51945	0.963729	3	3	FALSE
CHORDC1	0.264306	28.2028	1.69685	0.106709	0.999884	-4.52487	0.101963	3	3	FALSE
CNOT7	0.478899	24.8957	1.59014	0.149305	0.999884	-4.56157	0.995802	2	2	FALSE
CBL	-0.404608	25.8919	-1.66826	0.112327	0.999884	-4.5643	0.599876	3	3	FALSE
GAA	-0.527689	24.9439	-1.57495	0.140719	0.999884	-4.56792	0.520068	2	2	FALSE
TMED2	-0.423756	25.2194	-1.66583	0.114898	0.999884	-4.57091	0.331217	3	3	FALSE
SPAG9	0.679312	24.9611	1.6688	0.120486	0.999884	-4.57625	0.869133	3	3	FALSE
VDR	-0.34642	24.694	-1.56691	0.142584	0.999884	-4.57758	0.53912	2	2	FALSE
PPP1R9B	0.651006	25.3839	1.64837	0.121135	0.999884	-4.59821	0.794048	3	3	FALSE
DRG2	-0.31393	24.7592	-1.54422	0.141781	0.999884	-4.59944	0.412142	2	2	FALSE
CDCA7	-0.764005	23.3216	-1.54478	0.147823	0.999884	-4.60399	1.59624	2	2	FALSE
MRPS9	-0.673664	24.0037	-1.54471	0.152695	0.999884	-4.60791	0.0823305	2	2	FALSE
HMGN1	0.479964	23.3827	1.63833	0.120563	0.999884	-4.60794	0.784675	3	3	FALSE
MORF4L2	0.421531	26.1128	1.63353	0.119487	0.999884	-4.61156	0.74273	3	3	FALSE
RBBP5	-0.759284	24.3534	-1.54185	0.160523	0.999884	-4.61638	0.130833	2	2	FALSE
TMCO1	-0.307784	26.8417	-1.63027	0.122266	0.999884	-4.6187	0.813713	3	3	FALSE
TTI2	0.272666	22.9714	1.62617	0.12581	0.999884	-4.6275	1.09057	3	3	FALSE
UGDH	0.477964	24.5561	1.51803	0.148216	0.999884	-4.63124	0.658714	2	2	FALSE
HCK	-0.529197	23.7566	-1.62649	0.129269	0.999884	-4.63132	0.738195	3	3	FALSE
DBT	0.400006	22.4289	1.53777	0.194716	0.999884	-4.63938	0.232053	2	2	FALSE
IDH3G	0.372113	25.2028	1.5219	0.176869	0.999884	-4.64521	0.458806	2	2	FALSE
VPS4A	0.300714	25.1331	1.50543	0.169482	0.999884	-4.65719	0.330575	2	2	FALSE
PIP5K1A	-0.386852	24.9797	-1.5923	0.130576	0.999884	-4.66895	0.583904	3	3	FALSE
MCM10	0.696848	23.2025	1.4885	0.160022	0.999884	-4.66905	0.742573	2	2	FALSE
ZBTB1	-0.5403	22.5501	-1.59436	0.136307	0.999884	-4.67257	0.465694	3	3	FALSE
RECQL	-0.309901	25.5819	-1.58666	0.129759	0.999884	-4.67417	0.193246	3	3	FALSE
MAU2	-0.440112	23.8254	-1.59346	0.14856	0.999884	-4.68455	0.318238	3	3	FALSE
SAMSN1	0.3676	24.1472	1.59119	0.154092	0.999884	-4.69127	0.439982	3	3	FALSE
ATRX	-0.456707	22.8772	-1.57867	0.144735	0.999884	-4.69672	0.41665	3	3	FALSE
PLCG2	0.632986	24.4733	1.45948	0.169589	0.999884	-4.70353	0.388483	2	2	FALSE
TBCD	0.246238	24.5459	1.55904	0.136155	0.999884	-4.71046	0.0925982	3	3	FALSE
NRD1	-0.220332	25.4959	-1.55132	0.137989	0.999884	-4.72051	0.228041	3	3	FALSE
LRRC8C	0.342231	24.9046	1.42869	0.172028	0.999884	-4.73675	0.286812	2	2	FALSE
ARAP1	-0.378785	25.1136	-1.53548	0.141818	0.999884	-4.74103	0.209709	3	3	FALSE
TYMS	-0.239989	27.9671	-1.53132	0.142836	0.999884	-4.74639	0.18449	3	3	FALSE
RECQL4	-0.959091	22.6532	-1.41463	0.226012	0.999884	-4.76061	0.876053	2	2	FALSE
RAF1	0.342358	25.897	1.40449	0.181588	0.999884	-4.76506	0.363691	2	2	FALSE
NAGA	0.579603	25.1328	1.39359	0.192908	0.999884	-4.7785	0.762367	2	2	FALSE
SCCPDH	-0.23626	26.89	-1.5073	0.153573	0.999884	-4.77984	0.202337	3	3	FALSE
MTMR6	-0.367812	25.5263	-1.49773	0.151296	0.999884	-4.78929	0.216679	3	3	FALSE
PRKCSH	-0.245202	28.4219	-1.49648	0.151619	0.999884	-4.79087	0.209218	3	3	FALSE
HSPA1B	0.349883	32.355	1.49588	0.151774	0.999884	-4.79163	0.086267	3	3	FALSE
CTBP2	0.563068	25.8776	1.37334	0.190863	0.999884	-4.79996	0.48643	2	2	FALSE
PSMC5	0.242371	28.1332	1.48617	0.154302	0.999884	-4.80389	0.564304	3	3	FALSE
ADPGK	-0.246601	26.8457	-1.48134	0.155572	0.999884	-4.80996	0.573159	3	3	FALSE
SMAP	-0.402639	24.5331	-1.48071	0.157806	0.999884	-4.81168	0.357235	3	3	FALSE
PPP1R8	-0.298731	25.8736	-1.3583	0.192924	0.999884	-4.81651	0.233985	2	2	FALSE
BCL2	0.402724	23.9855	1.35652	0.210868	0.999884	-4.81863	0.756467	2	2	FALSE
SLC25A3	0.344011	28.4916	1.47006	0.158572	0.999884	-4.82408	0.439204	3	3	FALSE
DNAJA3	0.54728	24.9475	1.3471	0.196428	0.999884	-4.82892	1.16061	2	2	FALSE
SMC3	-0.337175	27.9715	-1.46532	0.159845	0.999884	-4.82998	0.422584	3	3	FALSE
SEC24A	1.10662	23.8677	1.34181	0.208613	0.999884	-4.83442	0.70543	2	3	FALSE
COX5A	-0.209307	27.6059	-1.4591	0.161531	0.999884	-4.83772	0.167431	3	3	FALSE
XPNPEP1	-0.243267	26.662	-1.45848	0.1617	0.999884	-4.83849	0.163185	3	3	FALSE
SMC4	-0.254581	27.4374	-1.45848	0.161701	0.999884	-4.83849	0.203058	3	3	FALSE
LRRC40	-0.616642	25.4541	-1.44677	0.164915	0.999884	-4.85298	0.597434	3	3	FALSE
TRAM1	0.295521	24.6598	1.30545	0.226949	0.999884	-4.87179	0.229676	2	2	FALSE
WRN	0.819505	23.8545	1.42623	0.170682	0.999884	-4.87817	0.598901	3	3	FALSE
PPP1R12A	0.573559	23.3447	1.29861	0.217982	0.999884	-4.88078	0.491894	2	2	FALSE
CYP20A1	0.534899	22.6555	1.42662	0.190397	0.999884	-4.88096	0.639836	3	3	FALSE
GLO1	-0.153513	30.6239	-1.4205	0.172317	0.999884	-4.88514	0.0801904	3	3	FALSE
IDH2	-0.216757	29.0295	-1.41775	0.173107	0.999884	-4.88848	0.114225	3	3	FALSE
UQCR10	-0.318561	23.3693	-1.41395	0.205169	0.999884	-4.89601	0.290044	3	3	FALSE
NDRG3	-0.31763	24.7807	-1.40838	0.188608	0.999884	-4.90125	0.11063	3	3	FALSE
MNDA	-0.233005	26.5106	-1.4039	0.177134	0.999884	-4.90524	0.180217	3	3	FALSE
TRAPPC5	0.446837	23.5385	1.40389	0.177137	0.999884	-4.90525	0.836116	3	3	FALSE
PAIP2	0.925942	24.9792	1.27354	0.2285	0.999884	-4.90659	0.616382	3	2	FALSE
USP15	0.374795	25.0509	1.40148	0.177843	0.999884	-4.90814	0.525446	3	3	FALSE
GOLT1B	0.335769	24.0359	1.40153	0.188026	0.999884	-4.90901	0.28981	3	3	FALSE
NELFA	-0.313873	24.4874	-1.39987	0.17832	0.999884	-4.91009	0.291697	3	3	FALSE
REST	-0.700924	23.5628	-1.2631	0.234518	0.999884	-4.91673	1.06547	2	2	FALSE
CADM1	0.40871	22.8407	1.38671	0.212935	0.999884	-4.92581	0.424818	3	3	FALSE
PRNP	0.860688	24.3315	1.2408	0.278705	0.999884	-4.92705	0.87439	2	2	FALSE
HSPB1	0.36266	30.6888	1.38416	0.182999	0.999884	-4.92887	0.068461	3	3	FALSE
MSI2	0.347804	24.5029	1.37136	0.206382	0.999884	-4.94339	0.396484	3	3	FALSE
ATG13	0.647626	23.4608	1.22949	0.236389	0.999884	-4.95433	0.392516	2	2	FALSE
CCDC58	0.257286	24.5847	1.20172	0.292063	0.999884	-4.96341	0.261306	2	2	FALSE
ATP1A1	-0.180239	28.8967	-1.34849	0.193994	0.999884	-4.97093	0.223346	3	3	FALSE
CAMK2D	0.290538	25.3155	1.21051	0.245772	0.999884	-4.97277	0.346243	2	2	FALSE
UBE3A	0.218458	25.313	1.20812	0.249798	0.999884	-4.97392	0.23637	2	2	FALSE
ASF1B	-0.385213	26.4557	-1.34538	0.19498	0.999884	-4.97456	1.78313	3	3	FALSE
WASF2	-0.40576	23.4191	-1.33742	0.216765	0.999884	-4.98101	0.834525	3	3	FALSE
DOCK11	-0.727057	22.3778	-1.19456	0.259157	0.999884	-4.98558	1.02462	2	2	FALSE
MRPL37	-0.408984	23.7359	-1.18979	0.267225	0.999884	-4.98748	0.0548849	2	2	FALSE
NCF4	-0.412646	26.7476	-1.19389	0.255119	0.999884	-4.9881	0.589775	2	2	FALSE
MTA1	-0.332518	25.6804	-1.32689	0.200905	0.999884	-4.99597	0.408698	3	3	FALSE
DNAJB1	0.247797	28.3658	1.32158	0.202634	0.999884	-5.00208	0.195536	3	3	FALSE
RRM2	-0.384323	28.5476	-1.31911	0.20344	0.999884	-5.0049	0.530509	3	3	FALSE
DNPH1	0.451508	25.5161	1.31623	0.204387	0.999884	-5.00821	1.26867	3	3	FALSE
PYGL	-0.136834	29.3172	-1.31564	0.204581	0.999884	-5.00888	0.214897	3	3	FALSE
ERAP1	-0.186215	27.0322	-1.31229	0.205684	0.999884	-5.01271	0.221146	3	3	FALSE
DDX28	-0.537477	24.299	-1.31144	0.209107	0.999884	-5.01303	0.69847	3	3	FALSE
DPY30	-0.947295	25.1554	-1.16318	0.277279	0.999884	-5.0131	0.522116	2	2	FALSE
HIST1H4A	0.153921	32.4288	1.3105	0.206278	0.999884	-5.01475	0.0969312	3	3	FALSE
PIP4K2A	0.206897	23.9153	1.30606	0.215517	0.999884	-5.01803	0.407343	3	3	FALSE
AQR	-0.260308	24.9518	-1.30675	0.207523	0.999884	-5.01902	0.86932	3	3	FALSE
PMVK	0.393845	23.3248	1.1548	0.267166	0.999884	-5.02799	0.330655	2	2	FALSE
ASPH	-0.560743	22.2009	-1.29111	0.225011	0.999884	-5.03334	0.676915	3	3	FALSE
COQ9	0.691906	23.1908	1.14289	0.279064	0.999884	-5.03565	1.32876	2	2	FALSE
PPP2R4	-0.244657	26.3851	-1.2876	0.21397	0.999884	-5.04067	0.672231	3	3	FALSE
TBC1D4	-0.492867	22.7336	-1.11447	0.324043	0.999884	-5.04279	0.567424	2	2	FALSE
USP11	-0.730403	24.4754	-1.27701	0.229756	0.999884	-5.0487	1.02204	3	3	FALSE
PTPN6	-0.166678	29.9613	-1.27776	0.217346	0.999884	-5.0517	0.251111	3	3	FALSE
ACAT2	-0.308763	27.1331	-1.27614	0.217906	0.999884	-5.05351	0.256169	3	3	FALSE
ADSL	-0.188791	25.8098	-1.27101	0.224077	0.999884	-5.05779	0.216728	3	3	FALSE
SORL1	-0.280434	24.44	-1.26245	0.251816	0.999884	-5.0581	0.225733	3	3	FALSE
RPL14	0.250374	26.7807	1.27142	0.219541	0.999884	-5.05876	0.259786	3	3	FALSE
OSBPL8	-0.212192	26.4366	-1.26847	0.220569	0.999884	-5.06204	0.571784	3	3	FALSE
CSNK1D	-0.279019	25.29	-1.26375	0.234292	0.999884	-5.06303	0.574986	3	3	FALSE
HSPA6	0.147981	30.251	1.26625	0.221344	0.999884	-5.0645	0.181913	3	3	FALSE
KCTD5	-0.217921	24.4017	-1.26558	0.223506	0.999884	-5.0646	0.382327	3	3	FALSE
VPS4B	0.301366	26.8243	1.25995	0.223557	0.999884	-5.07147	0.232283	3	3	FALSE
CTSD	-0.182528	28.6891	-1.25652	0.224771	0.999884	-5.07526	0.0891077	3	3	FALSE
PAFAH1B2	-0.270048	26.6091	-1.25312	0.225976	0.999884	-5.079	0.864502	3	3	FALSE
GOPC	0.393704	24.1122	1.24351	0.247834	0.999884	-5.08204	0.549486	3	3	FALSE
ARPC1B	-0.138836	29.8408	-1.24629	0.228415	0.999884	-5.08649	0.0908103	3	3	FALSE
MRPL24	0.215474	23.8937	1.06296	0.344371	0.999884	-5.08832	1.31784	2	2	FALSE
CDCA2	0.350427	25.1119	1.24209	0.231828	0.999884	-5.09032	0.716564	3	3	FALSE
HNRNPDL	-0.177261	27.2922	-1.24258	0.229749	0.999884	-5.09054	0.187649	3	3	FALSE
COASY	0.514387	26.0423	1.23489	0.232531	0.999884	-5.09891	1.47438	3	3	FALSE
TAOK1	-0.493422	22.3128	-1.06236	0.327361	0.999884	-5.10033	0.491596	2	2	FALSE
SMARCB1	0.46672	24.7965	1.22721	0.235337	0.999884	-5.10723	0.447686	3	3	FALSE
PDHB	0.42503	25.0482	1.06383	0.307921	0.999884	-5.11168	0.181726	2	2	FALSE
UGP2	0.238932	26.4176	1.22006	0.23797	0.999884	-5.11493	1.05989	3	3	FALSE
SAMHD1	-0.17987	27.712	-1.21709	0.239072	0.999884	-5.11813	0.344088	3	3	FALSE
PRPS1	0.179102	26.6519	1.21345	0.240426	0.999884	-5.12202	0.727237	3	3	FALSE
CCDC97	0.599808	22.5292	1.20578	0.254987	0.999884	-5.12445	0.395821	3	3	FALSE
ARPC4	-0.132595	28.8865	-1.20581	0.24329	0.999884	-5.13018	0.182958	3	3	FALSE
PSMD3	-0.204502	27.8333	-1.20296	0.244362	0.999884	-5.1332	0.149491	3	3	FALSE
ARL1	-0.29664	24.9158	-1.19978	0.249787	0.999884	-5.13445	0.386401	3	3	FALSE
RNPEP	-0.327761	28.6903	-1.19881	0.245932	0.999884	-5.13761	0.625585	3	3	FALSE
PPIL4	-0.378546	24.0097	-1.0318	0.325889	0.999884	-5.13762	0.184246	2	2	FALSE
CEP350	-0.450144	23.6295	-1.18772	0.254358	0.999884	-5.14708	0.55761	3	3	FALSE
CHCHD3	0.23535	26.1924	1.18785	0.250119	0.999884	-5.14917	1.76719	3	3	FALSE
IKBKAP	0.64167	23.9992	1.02033	0.324577	0.999884	-5.15246	0.240952	2	2	FALSE
EDC3	0.353763	23.9177	1.17899	0.257706	0.999884	-5.15616	1.70959	3	3	FALSE
CD3EAP	0.389888	24.8044	1.1748	0.266632	0.999884	-5.1564	0.479393	3	3	FALSE
TOP3A	-0.271282	24.2535	-1.01644	0.324313	0.999884	-5.15741	0.760572	2	2	FALSE
JUNB	0.372051	26.2563	1.00659	0.333593	0.999884	-5.16242	0.894501	2	2	FALSE
ATF7	0.827723	23.1576	0.996984	0.347097	0.999884	-5.16379	0.349448	2	2	FALSE
MORF4L1	0.348979	26.5756	1.17348	0.255688	0.999884	-5.1642	0.52111	3	3	FALSE
CYP1B1	-0.23715	28.3908	-1.16715	0.269573	0.999884	-5.16421	0.130911	3	3	FALSE
UFM1	-0.180028	25.8832	-0.999696	0.340463	0.999884	-5.16557	0.127943	2	2	FALSE
CNOT4	0.916209	24.3681	1.00435	0.331954	0.999884	-5.16639	0.859393	2	2	FALSE
PPIP5K2	0.648444	22.0557	0.984274	0.361511	0.999884	-5.16799	0.519427	2	2	FALSE
REPS1	0.670047	24.257	1.16859	0.259421	0.999884	-5.16823	0.280921	3	3	FALSE
AATF	0.341721	24.6634	1.16038	0.272198	0.999884	-5.17108	0.546035	3	3	FALSE
CXXC5	0.393417	24.7286	1.16396	0.26124	0.999884	-5.17301	0.615255	3	3	FALSE
UBE2V1	-0.189513	25.2005	-1.15118	0.275794	0.999884	-5.18037	0.622107	3	3	FALSE
ACIN1	0.297648	24.7718	1.15277	0.265676	0.999884	-5.1845	0.148489	3	3	FALSE
VPS16	-0.26257	25.2546	-1.14456	0.271249	0.999884	-5.19145	0.417805	3	3	FALSE
BCL2L13	-0.563877	24.0068	-0.960728	0.363983	0.999884	-5.19438	0.359388	2	3	FALSE
PM20D2	-0.189369	25.55	-1.14286	0.267865	0.999884	-5.1957	0.114443	3	3	FALSE
KIF20B	-1.0864	24.9699	-0.96604	0.352703	0.999884	-5.19697	1.69034	2	2	FALSE
EPS15L1	0.371339	23.0972	1.13313	0.271824	0.999884	-5.20556	0.781322	3	3	FALSE
SCAF4	0.4732	25.5523	0.957463	0.354292	0.999884	-5.2062	0.524133	2	2	FALSE
MDC1	0.490712	25.1177	1.1317	0.272408	0.999884	-5.207	0.32394	3	3	FALSE
TBL3	-0.369952	24.6215	-1.13132	0.272567	0.999884	-5.20739	1.58237	3	3	FALSE
RNGTT	-0.761706	24.1642	-1.12393	0.284445	0.999884	-5.209	1.64824	3	3	FALSE
GINS3	-0.17097	25.1752	-1.12904	0.2735	0.999884	-5.20969	0.124525	3	3	FALSE
SNRPE	-0.143713	27.037	-1.1279	0.273971	0.999884	-5.21084	0.225771	3	3	FALSE
EXOC4	-0.232174	23.1906	-0.948507	0.361202	0.999884	-5.21154	0.603275	2	2	FALSE
PCK2	0.491594	25.3912	1.12445	0.279402	0.999884	-5.21166	1.01543	3	3	FALSE
RICTOR	0.377416	23.7105	1.11562	0.296007	0.999884	-5.21174	0.607988	3	3	FALSE
ANXA1	-0.198174	29.0941	-1.12581	0.27483	0.999884	-5.21293	0.233566	3	3	FALSE
PLXDC2	-0.198653	23.6629	-1.10651	0.309238	0.999884	-5.21408	0.463978	3	3	FALSE
BCKDK	-0.332254	25.9305	-1.12289	0.276038	0.999884	-5.21587	0.557635	3	3	FALSE
AP1M1	0.410921	24.6722	1.1209	0.27862	0.999884	-5.21669	0.525817	3	3	FALSE
PCID2	0.272458	26.3954	1.12065	0.278722	0.999884	-5.21694	0.220384	3	3	FALSE
FAM175B	-0.251496	22.1669	-0.906514	0.41306	0.999884	-5.21927	0.635122	2	2	FALSE
EGLN1	-0.366851	23.2795	-1.10435	0.30472	0.999884	-5.21986	0.747326	3	3	FALSE
TMEM70	-0.251608	24.8091	-0.903641	0.414422	0.999884	-5.22156	0.672782	2	2	FALSE
SLC16A3	-0.331957	25.9334	-1.11543	0.279137	0.999884	-5.22332	0.431478	3	3	FALSE
PNP	-0.17182	28.8299	-1.10897	0.281842	0.999884	-5.22974	0.226233	3	3	FALSE
ALDH16A1	-0.272801	24.6171	-1.1041	0.283891	0.999884	-5.23455	0.482763	3	3	FALSE
HLA-A	-0.118587	29.9825	-1.10255	0.284546	0.999884	-5.23608	0.380481	3	3	FALSE
RPAP3	0.757773	24.2203	0.917107	0.373359	0.999884	-5.23998	0.387725	2	3	FALSE
AMBRA1	0.559542	23.9912	0.913337	0.378684	0.999884	-5.24008	0.74513	2	3	FALSE
SERPINB1	-0.224887	28.7397	-1.09487	0.287811	0.999884	-5.24364	0.0972555	3	3	FALSE
BRAT1	-0.375773	24.8589	-1.0896	0.290067	0.999884	-5.2488	0.569779	3	3	FALSE
NOC4L	0.115213	26.3997	1.0833	0.292779	0.999884	-5.25493	0.21821	3	3	FALSE
FOXO3	0.673954	23.8037	0.889596	0.394074	0.999884	-5.25598	0.648972	2	2	FALSE
WDR26	0.18232	24.4062	1.07393	0.303547	0.999884	-5.25903	0.817122	3	3	FALSE
TRAF6	-0.38084	24.0338	-0.893962	0.384388	0.999884	-5.25904	0.292085	2	2	FALSE
EIF2D	0.815752	23.2299	1.07245	0.304183	0.999884	-5.26044	0.631272	3	3	FALSE
NUP155	-0.125182	28.417	-1.07753	0.295277	0.999884	-5.26052	0.0752188	3	3	FALSE
CHRAC1	0.173029	24.5324	1.05859	0.319779	0.999884	-5.26636	0.113536	3	3	FALSE
ABRACL	-0.58412	26.3824	-0.879499	0.39605	0.999884	-5.26666	1.90998	2	2	FALSE
MGEA5	-0.325818	25.1626	-0.884171	0.389495	0.999884	-5.26667	0.50627	2	2	FALSE
DLAT	0.214505	27.9685	1.0705	0.298347	0.999884	-5.2673	0.424826	3	3	FALSE
NCAPG	-0.351056	26.3772	-1.06839	0.29927	0.999884	-5.26933	0.359419	3	3	FALSE
TWF2	-0.129094	27.5945	-1.0656	0.300497	0.999884	-5.272	0.105818	3	3	FALSE
UQCRC1	-0.150664	27.8263	-1.06547	0.300554	0.999884	-5.27213	0.416842	3	3	FALSE
TUBB	-0.101237	31.7052	-1.06466	0.300911	0.999884	-5.2729	0.206715	3	3	FALSE
SART3	0.297382	25.2139	1.06231	0.301945	0.999884	-5.27514	0.348482	3	3	FALSE
ACPP	-0.115057	29.7615	-1.05191	0.316999	0.999884	-5.27698	0.225983	3	3	FALSE
SERPINH1	0.199535	29.5372	1.05927	0.303294	0.999884	-5.27805	0.269762	3	3	FALSE
TXNRD1	0.133752	28.8918	1.0577	0.303989	0.999884	-5.27954	0.190421	3	3	FALSE
COPB2	-0.578099	27.7328	-1.05597	0.304757	0.999884	-5.28118	1.08018	3	3	FALSE
HLA-B	-0.118085	27.844	-1.05597	0.304759	0.999884	-5.28119	0.212411	3	3	FALSE
SLC25A15	-0.168297	23.8749	-1.03502	0.339009	0.999884	-5.28125	0.235229	3	3	FALSE
RBM19	0.445692	23.1827	1.05144	0.311848	0.999884	-5.28155	0.406461	3	3	FALSE
SORD	0.276781	26.6222	1.05307	0.306049	0.999884	-5.28394	0.720562	3	3	FALSE
SRRT	-0.154324	27.333	-1.05233	0.306381	0.999884	-5.28464	0.393099	3	3	FALSE
PAIP1	-0.177055	24.7952	-1.0409	0.321841	0.999884	-5.28727	0.883229	3	3	FALSE
NFKB1	-0.458954	25.9809	-0.856188	0.404339	0.999884	-5.28805	0.82036	2	2	FALSE
CD109	-0.173762	25.3883	-1.03924	0.322576	0.999884	-5.28882	0.490344	3	3	FALSE
GID8	0.278955	25.5863	1.04779	0.308413	0.999884	-5.28893	0.29072	3	3	FALSE
CYB5R3	-0.128506	28.2138	-1.04699	0.308769	0.999884	-5.28968	0.0842611	3	3	FALSE
NUP133	0.330555	26.2978	1.04587	0.309271	0.999884	-5.29074	0.30367	3	3	FALSE
CIRBP	0.268218	24.4238	0.847022	0.413219	0.999884	-5.29136	0.161189	2	2	FALSE
PJA2	0.63905	23.1186	0.839945	0.422107	0.999884	-5.29205	0.112525	2	2	FALSE
TFDP1	0.229272	26.2413	1.04328	0.310437	0.999884	-5.29317	0.158285	3	3	FALSE
DNAJC8	0.342835	28.0067	1.04318	0.310484	0.999884	-5.29327	0.480934	3	3	FALSE
SQRDL	-0.242851	28.0676	-1.0427	0.3107	0.999884	-5.29372	0.690944	3	3	FALSE
ERGIC3	-0.159519	23.7604	-0.825703	0.439326	0.999884	-5.29392	0.180731	2	2	FALSE
RRM1	-0.193443	28.7431	-1.04126	0.311351	0.999884	-5.29508	0.205684	3	3	FALSE
GAS7	-0.259768	22.392	-1.01934	0.345839	0.999884	-5.29558	1.31977	3	3	FALSE
WBSCR16	-0.178604	24.5863	-1.02629	0.333885	0.999884	-5.29636	0.277048	3	3	FALSE
NUP160	0.396428	26.0816	1.03857	0.312567	0.999884	-5.2976	0.466631	3	3	FALSE
SLC30A6	0.171473	21.6858	0.804088	0.463879	0.999884	-5.29788	1.05191	2	2	FALSE
INTS6	-0.267751	23.1905	-1.03823	0.31272	0.999884	-5.29791	1.06169	3	3	FALSE
RRP12	0.130587	27.8568	1.03801	0.31282	0.999884	-5.29812	0.209871	3	3	FALSE
BAZ1A	0.350205	26.2762	0.836038	0.419137	0.999884	-5.29953	0.700155	2	2	FALSE
RAE1	0.311107	25.5524	1.03185	0.319335	0.999884	-5.3009	0.38315	3	3	FALSE
DAP3	-0.267307	25.0243	-0.836339	0.416764	0.999884	-5.30132	0.116332	2	2	FALSE
HSPBP1	-0.22721	25.7442	-1.02824	0.323706	0.999884	-5.30204	1.03443	3	3	FALSE
UHRF1	-0.166972	29.078	-1.0336	0.314822	0.999884	-5.30224	0.403659	3	3	FALSE
NCAPD3	-0.512223	24.393	-1.03213	0.315494	0.999884	-5.30361	0.916151	3	3	FALSE
NFS1	0.397581	24.8538	0.834352	0.416177	0.999884	-5.3043	1.17435	2	2	FALSE
AARSD1	-0.360126	24.6987	-1.02841	0.31882	0.999884	-5.30576	0.589527	3	3	FALSE
UBA3	-0.205159	24.8224	-0.824846	0.425224	0.999884	-5.30776	0.213057	2	2	FALSE
MRPL17	-0.108817	22.8258	-0.226385	0.831367	0.999884	-5.30844	0.926073	2	2	FALSE
LTA4H	0.127159	27.7269	1.0268	0.317929	0.999884	-5.30856	0.125457	3	3	FALSE
IPO9	0.31459	26.7726	1.02524	0.318647	0.999884	-5.31001	0.306414	3	3	FALSE
BUD31	-0.230512	23.6395	-1.01925	0.323018	0.999884	-5.31422	0.543694	3	3	FALSE
PPP1R2	-0.491645	25.7289	-0.817001	0.425741	0.999884	-5.31694	0.166029	2	2	FALSE
S100A11	-0.135296	29.3606	-1.01707	0.322411	0.999884	-5.31754	0.353988	3	3	FALSE
RBM26	0.489208	24.6334	0.801858	0.445104	0.999884	-5.31774	0.522684	2	2	FALSE
ALAS1	-0.141069	26.0235	-1.01616	0.322831	0.999884	-5.31838	0.181164	3	3	FALSE
ZFAND5	0.466388	24.5543	0.799176	0.435712	0.999884	-5.32968	0.43884	2	2	FALSE
DCTN4	0.61276	24.1488	0.784123	0.454879	0.999884	-5.33037	1.28265	2	2	FALSE
ABCD1	0.327771	23.8682	0.996936	0.338074	0.999884	-5.33061	0.336947	3	3	FALSE
HNRNPUL1	-0.368953	28.6622	-1.00163	0.329615	0.999884	-5.33164	0.535426	3	3	FALSE
ACBD5	0.299644	23.6709	0.790569	0.44215	0.999884	-5.33428	0.863062	2	2	FALSE
SBNO1	0.298921	24.2704	0.77803	0.45827	0.999884	-5.33466	0.808876	2	2	FALSE
CDK2	-0.168009	26.4619	-0.787479	0.442334	0.999884	-5.33789	0.492211	2	2	FALSE
HM13	0.24539	23.7682	0.988651	0.341954	0.999884	-5.33805	0.466293	3	3	FALSE
PPP1R14B	-0.49475	24.2522	-0.979648	0.355096	0.999884	-5.33845	0.628595	3	3	FALSE
UBAP2	0.413288	24.993	0.9939	0.333265	0.999884	-5.33863	0.604938	3	3	FALSE
ENY2	0.192946	25.817	0.756661	0.47678	0.999884	-5.34343	0.0592459	2	2	FALSE
U2AF2	-0.107773	29.0026	-0.988146	0.335999	0.999884	-5.3438	0.164839	3	3	FALSE
MRPS34	-0.369838	23.9461	-0.984519	0.341277	0.999884	-5.34399	0.313778	3	3	FALSE
TFAP4	0.395888	25.1367	0.77387	0.453679	0.999884	-5.34399	0.891279	2	2	FALSE
VAT1	-0.143106	28.5252	-0.984506	0.337737	0.999884	-5.34705	0.277612	3	3	FALSE
FEN1	-0.148888	28.5195	-0.768593	0.456692	0.999884	-5.34763	0.276596	2	2	FALSE
EIF1AX	0.374199	26.373	0.982258	0.338813	0.999884	-5.34906	0.294489	3	3	FALSE
GNAI2	-0.104292	28.8725	-0.977646	0.341029	0.999884	-5.35316	0.11179	3	3	FALSE
BLVRA	-0.251061	25.6182	-0.972342	0.345129	0.999884	-5.35651	0.456857	3	3	FALSE
GTF2E1	0.276396	25.4628	0.73651	0.488116	0.999884	-5.35722	1.62675	2	2	FALSE
AP2A1	-0.147605	27.1342	-0.970634	0.345954	0.999884	-5.35802	0.52358	3	3	FALSE
RANBP3	-0.308019	23.7361	-0.753566	0.463376	0.999884	-5.35969	0.365187	2	2	FALSE
SF3B3	-0.111413	29.8469	-0.970011	0.344719	0.999884	-5.35991	0.117835	3	3	FALSE
BAX	-0.226432	26.219	-0.969311	0.345059	0.999884	-5.36053	0.143036	3	3	FALSE
UBXN7	0.371439	25.9456	0.750928	0.46343	0.999884	-5.36285	1.15187	2	2	FALSE
RPN2	0.174924	28.2266	0.966435	0.346457	0.999884	-5.36306	0.128593	3	3	FALSE
STIL	-0.413182	23.7206	-0.745032	0.4703	0.999884	-5.36358	0.496256	2	2	FALSE
FRY	-0.161724	23.1169	-0.71005	0.514662	0.999884	-5.36418	3.00005	2	2	FALSE
HDHD2	0.163838	23.6025	0.739549	0.473503	0.999884	-5.36722	0.18243	2	2	FALSE
XAF1	-0.420954	24.0781	-0.729744	0.485738	0.999884	-5.36761	0.405251	2	2	FALSE
ARF4	-0.120867	26.3465	-0.956389	0.352885	0.999884	-5.3705	0.456201	3	3	FALSE
INTS3	-0.211995	25.3719	-0.955563	0.351778	0.999884	-5.37256	0.123646	3	3	FALSE
BIN2	0.299986	24.3601	0.953385	0.35285	0.999884	-5.37445	0.656207	3	3	FALSE
SNTB1	0.153925	26.2796	0.953334	0.352875	0.999884	-5.3745	0.216431	3	3	FALSE
LAMTOR1	0.2936	25.5994	0.729271	0.477649	0.999884	-5.37578	0.399289	2	2	FALSE
RAB3GAP2	-0.302735	24.8507	-0.728024	0.478388	0.999884	-5.37659	0.288607	2	2	FALSE
DNAJA1	0.132404	30.3293	0.950307	0.35437	0.999884	-5.37712	0.230533	3	3	FALSE
RPL35	0.199818	25.2947	0.948409	0.355309	0.999884	-5.37876	0.492278	3	3	FALSE
EIF3G	0.227774	27.1001	0.947686	0.355667	0.999884	-5.37939	0.29618	3	3	FALSE
MAN2B1	-0.129123	27.7297	-0.947098	0.355958	0.999884	-5.37989	0.325674	3	3	FALSE
NPM1	0.0913825	31.9349	0.943024	0.357983	0.999884	-5.3834	0.228786	3	3	FALSE
MTO1	-0.325997	23.4485	-0.932676	0.372427	0.999884	-5.38384	0.825218	3	3	FALSE
EPB41	-0.334972	23.4292	-0.924563	0.381427	0.999884	-5.38618	0.965261	3	3	FALSE
IQGAP1	0.144946	29.2817	0.938036	0.360472	0.999884	-5.38768	0.142577	3	3	FALSE
EPHX1	0.256054	24.7279	0.696398	0.505313	0.999884	-5.38931	0.147422	2	2	FALSE
HNRNPH2	0.20247	24.7976	0.69547	0.505865	0.999884	-5.3899	0.201688	2	2	FALSE
ACOT13	0.112387	25.1545	0.700525	0.499185	0.999884	-5.39013	0.308413	2	2	FALSE
HIST1H1C	0.291942	28.1339	0.934236	0.362377	0.999884	-5.39092	0.236747	3	3	FALSE
RBBP6	0.231816	23.8886	0.700422	0.496747	0.999884	-5.39254	0.193631	2	2	FALSE
ERP44	-0.117455	27.7303	-0.931496	0.363754	0.999884	-5.39325	0.215053	3	3	FALSE
DAD1	0.215289	23.9382	0.689931	0.509167	0.999884	-5.39341	0.716539	2	2	FALSE
PBK	0.185623	26.2475	0.702175	0.492503	0.999884	-5.39444	0.0241403	2	2	FALSE
PLXNB2	-0.42501	24.158	-0.70175	0.492761	0.999884	-5.3947	0.563651	2	2	FALSE
AHCTF1	-0.278768	25.1957	-0.698706	0.495979	0.999884	-5.39532	0.514664	2	3	FALSE
TCF12	0.216551	25.4596	0.912654	0.387303	0.999884	-5.39622	0.051342	3	3	FALSE
ECM1	0.281228	25.4	0.914106	0.381652	0.999884	-5.39953	0.697231	3	3	FALSE
NOL11	0.233315	24.6255	0.920158	0.3728	0.999884	-5.39979	0.432333	3	3	FALSE
RNF214	-0.313528	23.3422	-0.6749	0.520662	0.999884	-5.40051	1.07592	2	3	FALSE
RRP1B	-0.363317	25.5516	-0.922862	0.368117	0.999884	-5.40056	0.422635	3	3	FALSE
FBXO46	0.30231	23.3674	0.681129	0.512472	0.999884	-5.4008	0.428104	2	2	FALSE
ZNF22	0.209681	24.9249	0.921679	0.368717	0.999884	-5.40156	0.615924	3	3	FALSE
FOXK1	-0.501436	23.006	-0.915676	0.373222	0.999884	-5.40526	1.60642	3	3	FALSE
ALG3	-0.388581	22.6841	-0.910123	0.380311	0.999884	-5.40595	0.333398	3	3	FALSE
LRRC8D	0.193947	23.3015	0.644669	0.552265	0.999884	-5.40658	0.242342	2	2	FALSE
NUTF2	0.121804	26.924	0.913833	0.372717	0.999884	-5.40814	0.117621	3	3	FALSE
AGPAT2	0.798314	23.9333	0.888823	0.406981	0.999884	-5.40877	1.37693	3	3	FALSE
SH3GL1	0.217708	24.5922	0.676191	0.509742	0.999884	-5.40922	0.202574	2	2	FALSE
SIL1	0.353536	22.9212	0.655147	0.535713	0.999884	-5.40976	0.440185	2	2	FALSE
LAMTOR2	0.240655	24.1373	0.88718	0.4078	0.999884	-5.41013	0.15154	3	3	FALSE
BROX	0.131275	25.7166	0.908967	0.376649	0.999884	-5.41086	0.377455	3	3	FALSE
HACD3	0.318036	26.5145	0.910409	0.374472	0.999884	-5.41099	1.62744	3	3	FALSE
FSCN1	-0.138294	28.5414	-0.910185	0.374587	0.999884	-5.41118	0.332405	3	3	FALSE
MYBPH	-0.222216	24.0411	-0.899379	0.389082	0.999884	-5.41179	0.864482	3	3	FALSE
CHI3L1	-0.10448	28.6774	-0.899245	0.38915	0.999884	-5.4119	0.122407	3	3	FALSE
KDM1B	-0.166683	22.9062	-0.651319	0.538023	0.999884	-5.4121	0.160185	2	2	FALSE
HIST1H2BH	0.213788	29.2135	0.908204	0.375605	0.999884	-5.41283	0.18244	3	3	FALSE
ZC3H4	0.166507	27.8712	0.906823	0.376316	0.999884	-5.41397	0.168833	3	3	FALSE
SUGP1	0.333627	24.7271	0.670307	0.512074	0.999884	-5.41401	0.794733	2	2	FALSE
SLC9A3R1	-0.220449	25.7692	-0.90331	0.378128	0.999884	-5.41688	0.166215	3	3	FALSE
BAZ1B	0.364681	25.0589	0.663759	0.516149	0.999884	-5.41793	0.924309	3	2	FALSE
CUL2	0.314552	25.7673	0.901585	0.379019	0.999884	-5.41831	1.89024	3	3	FALSE
SLC3A2	0.0911693	29.0585	0.900782	0.379435	0.999884	-5.41897	0.186156	3	3	FALSE
STK38	0.246634	24.1902	0.655403	0.524322	0.999884	-5.42012	1.11563	2	2	FALSE
CTDP1	-0.498031	24.7811	-0.899381	0.380161	0.999884	-5.42012	0.704461	3	3	FALSE
GGCT	-0.133083	25.7976	-0.893541	0.386405	0.999884	-5.4219	0.23704	3	3	FALSE
BCAT1	0.804797	25.2662	0.872044	0.415402	0.999884	-5.4225	0.760674	3	3	FALSE
KIAA0930	-0.706747	23.5544	-0.892193	0.387103	0.999884	-5.423	0.776033	3	3	FALSE
IQGAP2	-0.434273	25.3743	-0.652686	0.523083	0.999884	-5.42447	0.52291	2	2	FALSE
S100A10	-0.179818	25.4414	-0.874109	0.40677	0.999884	-5.42798	0.313361	3	3	FALSE
RPIA	-0.202075	26.2674	-0.889265	0.38543	0.999884	-5.42841	0.10159	3	3	FALSE
POLA1	-0.2179	24.5016	-0.642955	0.530461	0.999884	-5.42897	0.141266	2	2	FALSE
PCBP1	-0.183974	30.5885	-0.888344	0.385912	0.999884	-5.42916	0.182305	3	3	FALSE
RER1	0.113471	24.0677	0.636278	0.538537	0.999884	-5.42923	1.32372	2	2	FALSE
PCNA	-0.117689	30.3917	-0.887906	0.386142	0.999884	-5.42952	0.166668	3	3	FALSE
MAD1L1	0.323018	23.2094	0.622118	0.555851	0.999884	-5.42959	0.368741	2	2	FALSE
POMP	-0.178425	27.9677	-0.886564	0.386845	0.999884	-5.43061	0.229532	3	3	FALSE
CDC5L	0.16946	28.2167	0.886224	0.387023	0.999884	-5.43089	0.190144	3	3	FALSE
C6orf106	0.353692	23.8557	0.59959	0.579258	0.999884	-5.4339	0.511946	2	2	FALSE
CORO1B	-0.202497	25.2278	-0.877487	0.394772	0.999884	-5.43496	0.441811	3	3	FALSE
KIF20A	0.220775	24.8304	0.880696	0.38993	0.999884	-5.43536	0.572009	3	3	FALSE
ECHS1	-0.134604	26.9632	-0.880559	0.390003	0.999884	-5.43547	0.730247	3	3	FALSE
LYPLA2	0.187711	25.9233	0.618914	0.552667	0.999884	-5.43626	0.45576	2	2	FALSE
NUDT3	0.19976	24.1591	0.617741	0.553403	0.999884	-5.43693	0.559025	2	2	FALSE
POLR3A	0.331497	23.7025	0.617579	0.553505	0.999884	-5.43702	0.213646	2	2	FALSE
RPL13A	0.130697	26.7886	0.876922	0.393305	0.999884	-5.43709	0.490141	3	3	FALSE
SUMO2	-0.111105	29.0846	-0.8718	0.400076	0.999884	-5.43733	0.151405	3	3	FALSE
MSTO1	0.535374	23.3456	0.616393	0.55425	0.999884	-5.4377	0.452343	2	2	FALSE
GNL1	0.296221	24.4526	0.61457	0.555397	0.999884	-5.43874	0.238545	2	2	FALSE
CWC27	0.271812	24.1934	0.6138	0.555881	0.999884	-5.43918	0.660328	2	2	FALSE
AAR2	-0.184205	25.2247	-0.622419	0.545074	0.999884	-5.43924	0.227058	2	2	FALSE
CTDSPL2	0.268662	23.4786	0.868544	0.401786	0.999884	-5.43994	0.276253	3	3	FALSE
EIF5B	0.117854	27.4174	0.874245	0.393342	0.999884	-5.44056	0.355452	3	3	FALSE
MCM3	-0.101376	29.6674	-0.87229	0.394379	0.999884	-5.44212	0.138449	3	3	FALSE
VPS11	-0.256478	22.9711	-0.580118	0.59118	0.999884	-5.4452	0.556613	2	2	FALSE
IRF3	0.106272	25.1637	0.864305	0.401731	0.999884	-5.44552	0.3674	3	3	FALSE
PLK1	0.155396	26.1089	0.615719	0.546606	0.999884	-5.44555	0.604355	2	2	FALSE
EIF2B3	-0.141392	23.5249	-0.607524	0.556717	0.999884	-5.44562	0.410954	2	2	FALSE
SSU72	-0.355807	23.7183	-0.592799	0.574111	0.999884	-5.44645	0.395995	2	2	FALSE
DHX16	0.391266	23.1868	0.604227	0.558823	0.999884	-5.44746	0.523113	2	2	FALSE
MMS19	0.16702	25.6999	0.611518	0.549315	0.999884	-5.44787	1.49468	2	2	FALSE
ZBTB11	-0.452905	21.4228	-0.860736	0.40271	0.999884	-5.44924	0.467169	3	3	FALSE
BOP1	0.190285	28.4476	0.862439	0.399635	0.999884	-5.44997	0.117833	3	3	FALSE
NBN	-0.239613	22.5887	-0.570089	0.597381	0.999884	-5.4509	1.14252	2	2	FALSE
TMEM161A	-0.151144	24.8963	-0.854755	0.409087	0.999884	-5.45091	0.31028	3	3	FALSE
ACOT1	0.315919	24.6459	0.854041	0.409467	0.999884	-5.45147	0.730743	3	3	FALSE
PREPL	0.176861	24.3456	0.843874	0.42252	0.999884	-5.45211	0.278312	3	3	FALSE
BPNT1	-0.224248	25.4333	-0.858554	0.40172	0.999884	-5.45305	0.277398	3	3	FALSE
RLIM	0.458011	22.8053	0.854715	0.405933	0.999884	-5.454	0.734356	3	3	FALSE
SRPRB	-0.339071	25.748	-0.854596	0.405195	0.999884	-5.45486	0.451294	3	3	FALSE
LMNB2	-0.209621	25.8513	-0.856232	0.402969	0.999884	-5.45488	0.431128	3	3	FALSE
KHDRBS1	-0.100366	28.4791	-0.856064	0.40306	0.999884	-5.45501	0.171776	3	3	FALSE
SRSF10	-0.220574	25.8354	-0.597761	0.558237	0.999884	-5.45537	0.322683	2	2	FALSE
LARP7	-0.334872	24.1824	-0.843824	0.418018	0.999884	-5.45651	0.525119	3	3	FALSE
PDXDC1	-0.44446	25.4257	-0.853835	0.404262	0.999884	-5.45676	0.617177	3	3	FALSE
TTK	0.307504	26.2028	0.853203	0.404604	0.999884	-5.45726	0.596236	3	3	FALSE
ARPC2	-0.115675	29.3173	-0.852287	0.405098	0.999884	-5.45797	0.204434	3	3	FALSE
FLNA	-0.0916297	31.7761	-0.851598	0.405471	0.999884	-5.45851	0.141919	3	3	FALSE
RSRC2	0.192489	24.3177	0.585737	0.569612	0.999884	-5.45859	0.51122	2	3	FALSE
PNO1	-0.273828	26.1014	-0.849418	0.407986	0.999884	-5.45893	0.157818	3	3	FALSE
IDH3B	0.239559	25.0494	0.850955	0.405819	0.999884	-5.45902	0.335696	3	3	FALSE
BMS1	-0.169243	26.2252	-0.850556	0.406035	0.999884	-5.45933	0.248796	3	3	FALSE
AHCY	-0.0900674	29.3901	-0.850117	0.406273	0.999884	-5.45967	0.459551	3	3	FALSE
PRPF3	-0.328075	24.9738	-0.848225	0.40863	0.999884	-5.45986	0.380753	3	3	FALSE
SUZ12	-0.275165	25.0299	-0.84811	0.408693	0.999884	-5.45995	0.441553	3	3	FALSE
ZNF791	0.440851	23.209	0.840271	0.41825	0.999884	-5.4609	0.676748	3	3	FALSE
FYTTD1	0.220217	24.9194	0.847379	0.407757	0.999884	-5.46181	0.559512	3	3	FALSE
TCOF1	-0.447529	23.3429	-0.572763	0.582067	0.999884	-5.46186	0.779771	2	2	FALSE
GORASP2	-0.24371	23.1084	-0.571626	0.582802	0.999884	-5.46246	0.592508	2	3	FALSE
ARL8B	0.105564	27.2672	0.575609	0.577292	0.999884	-5.463	0.272907	2	2	FALSE
CPPED1	-0.173874	24.674	-0.572778	0.579137	0.999884	-5.46449	0.0451569	2	2	FALSE
TSFM	0.31909	26.2747	0.840105	0.414719	0.999884	-5.46455	0.93627	3	3	FALSE
CSTF2T	-0.436663	24.7279	-0.827444	0.431255	0.999884	-5.46492	0.673475	3	3	FALSE
RAP1GDS1	0.0889113	27.4399	0.841983	0.410693	0.999884	-5.46601	0.330496	3	3	FALSE
ACAP2	0.25159	24.1426	0.841196	0.411745	0.999884	-5.46601	0.59088	3	3	FALSE
PRCC	0.307712	24.2635	0.562913	0.588453	0.999884	-5.46708	1.13588	2	2	FALSE
PRIM1	-0.146702	23.3088	-0.539683	0.61643	0.999884	-5.46766	0.357943	2	2	FALSE
WDHD1	-0.327379	23.3046	-0.566605	0.579795	0.999884	-5.47078	1.03082	3	2	FALSE
RTN4	0.220096	26.1798	0.565548	0.580495	0.999884	-5.47133	0.591331	2	2	FALSE
IBA57	0.251898	24.0512	0.562847	0.58369	0.999884	-5.47145	0.488416	2	2	FALSE
SASH1	0.112924	25.0954	0.527717	0.624027	0.999884	-5.47404	0.872525	2	2	FALSE
SHOC2	0.379544	24.2226	0.831397	0.416492	0.999884	-5.47417	0.178271	3	3	FALSE
SCAMP3	-0.216904	23.6101	-0.547893	0.598265	0.999884	-5.4749	0.076474	2	2	FALSE
RBM28	0.173036	25.787	0.560186	0.582992	0.999884	-5.47502	0.154941	2	2	FALSE
HADHB	-0.321361	25.4775	-0.82807	0.418326	0.999884	-5.47671	0.203163	3	3	FALSE
DNAJC3	0.344654	25.4703	0.826117	0.419405	0.999884	-5.4782	0.442255	3	3	FALSE
SPTAN1	0.146114	26.3701	0.824722	0.420176	0.999884	-5.47926	0.586577	3	3	FALSE
FADD	-0.291884	25.1906	-0.543385	0.598478	0.999884	-5.47965	0.228642	2	2	FALSE
PTPN1	-0.255416	25.4549	-0.54895	0.591536	0.999884	-5.47974	0.75092	2	2	FALSE
PDLIM5	0.156104	24.6352	0.816373	0.429871	0.999884	-5.48062	0.304852	3	3	FALSE
FAM162A	-0.224334	25.2824	-0.548187	0.591013	0.999884	-5.48104	0.271059	2	2	FALSE
RB1	-0.148557	25.3019	-0.82005	0.42405	0.999884	-5.48155	0.18331	3	3	FALSE
UCK2	0.158058	25.7737	0.819702	0.42296	0.999884	-5.48307	0.288841	3	3	FALSE
PCYT1A	0.283431	25.8112	0.818067	0.423869	0.999884	-5.48431	0.528871	3	3	FALSE
PPP6R1	-0.198089	27.2628	-0.816584	0.424695	0.999884	-5.48543	0.279051	3	3	FALSE
GMPPA	-0.184001	24.1949	-0.536512	0.599878	0.999884	-5.48589	0.408362	2	2	FALSE
G3BP1	0.101986	29.5767	0.815946	0.425051	0.999884	-5.48591	0.205648	3	3	FALSE
USP9X	-0.21913	23.1895	-0.813022	0.427954	0.999884	-5.48685	0.445168	3	3	FALSE
XRCC3	-0.244151	21.8338	-0.502874	0.639977	0.999884	-5.4869	0.870775	2	2	FALSE
WDR43	0.347594	25.6471	0.814072	0.426096	0.999884	-5.48732	0.843735	3	3	FALSE
CDC16	-0.257154	23.4396	-0.515349	0.624013	0.999884	-5.4875	0.587099	2	2	FALSE
RHOG	-0.165602	26.857	-0.813378	0.426484	0.999884	-5.48784	0.216883	3	3	FALSE
RNF138	-0.18981	23.2314	-0.500579	0.641463	0.999884	-5.48806	0.396431	2	3	FALSE
RPA3	0.146761	24.9811	0.532438	0.601626	0.999884	-5.48875	1.30295	2	2	FALSE
BCAT2	-0.153773	24.2452	-0.786945	0.460086	0.999884	-5.48895	0.152989	3	3	FALSE
EVL	-0.421021	24.9475	-0.809702	0.429806	0.999884	-5.48935	0.44375	3	3	FALSE
SRSF11	0.126162	26.5301	0.805732	0.432028	0.999884	-5.49231	0.20016	3	3	FALSE
HNRNPLL	-0.153908	24.096	-0.80049	0.438671	0.999884	-5.49256	0.648397	3	3	FALSE
ACO1	-0.248173	25.6395	-0.805783	0.43074	0.999884	-5.49352	0.33784	3	3	FALSE
MKLN1	0.154615	24.3574	0.800514	0.437527	0.999884	-5.49366	0.362158	3	3	FALSE
UBL7	0.307922	25.1018	0.519235	0.611565	0.999884	-5.4942	0.735681	2	2	FALSE
MRPL28	0.290413	24.1	0.794096	0.445127	0.999884	-5.49447	0.574149	3	3	FALSE
DYNC1H1	-0.0861115	28.5795	-0.803581	0.431979	0.999884	-5.49515	0.119789	3	3	FALSE
ARNT	-0.171175	25.0371	-0.803382	0.432091	0.999884	-5.4953	0.479269	3	3	FALSE
USP1	-0.271868	23.8514	-0.51536	0.6142	0.999884	-5.49603	0.331163	2	2	FALSE
PHF10	-0.190676	24.3697	-0.800652	0.434881	0.999884	-5.49609	0.186034	3	3	FALSE
CETN2	0.0935462	26.2222	0.493906	0.638238	0.999884	-5.49795	0.0496731	2	2	FALSE
ANXA5	-0.0912284	29.5444	-0.799643	0.434201	0.999884	-5.49807	0.0770151	3	3	FALSE
RBBP4	-0.197615	29.382	-0.799473	0.434296	0.999884	-5.4982	0.28277	3	3	FALSE
ZNF131	0.24619	23.9363	0.503051	0.626683	0.999884	-5.49826	0.0743849	2	2	FALSE
ATP5B	-0.0724829	30.8322	-0.798272	0.434976	0.999884	-5.49909	0.156157	3	3	FALSE
EWSR1	-0.11382	27.9911	-0.798065	0.435093	0.999884	-5.49924	0.143915	3	3	FALSE
SRP72	0.165905	26.4826	0.796473	0.435994	0.999884	-5.50041	0.189926	3	3	FALSE
TFRC	-0.079776	29.764	-0.796083	0.436215	0.999884	-5.5007	0.0715124	3	3	FALSE
PAK1IP1	0.313943	23.1471	0.473961	0.658834	0.999884	-5.50118	0.887676	2	2	FALSE
ALG5	-0.109573	24.2711	-0.472828	0.659579	0.999884	-5.50172	0.156471	2	2	FALSE
PPM1G	-0.267182	24.8563	-0.794427	0.437154	0.999884	-5.50192	1.00655	3	3	FALSE
CASP1	-0.113212	25.7197	-0.792928	0.438005	0.999884	-5.50302	1.22789	3	3	FALSE
TBL2	0.155661	26.0562	0.497521	0.627629	0.999884	-5.50324	0.935818	2	2	FALSE
RBM25	-0.172342	26.3865	-0.791769	0.438664	0.999884	-5.50387	0.112169	3	3	FALSE
SMARCD2	0.145596	25.9745	0.790222	0.439544	0.999884	-5.505	0.279985	3	3	FALSE
DHPS	-0.154084	24.8592	-0.497562	0.625456	0.999884	-5.50505	0.393049	2	2	FALSE
POR	-0.139117	24.653	-0.785364	0.445098	0.999884	-5.50578	1.02086	3	3	FALSE
COPG1	-0.0964103	28.2503	-0.788109	0.440748	0.999884	-5.50654	0.197353	3	3	FALSE
SCYL2	0.159171	25.6002	0.787253	0.441236	0.999884	-5.50717	0.218729	3	3	FALSE
GALE	0.142042	21.8378	0.471499	0.653284	0.999884	-5.50843	0.0818987	2	2	FALSE
QPRT	0.188103	23.8191	0.471206	0.653482	0.999884	-5.50856	0.749953	2	2	FALSE
PREX1	0.0989695	23.084	0.45321	0.672557	0.999884	-5.51096	0.213139	2	2	FALSE
YBX3	-0.273174	23.874	-0.470477	0.650196	0.999884	-5.51205	0.40178	2	2	FALSE
TTI1	-0.176711	24.9495	-0.780372	0.445174	0.999884	-5.51216	0.408436	3	3	FALSE
MEMO1	0.124642	25.3773	0.774263	0.449891	0.999884	-5.51536	0.221725	3	3	FALSE
NFATC1	0.189639	23.7803	0.443289	0.679172	0.999884	-5.5155	0.411807	2	2	FALSE
CD4	0.105052	25.3299	0.454841	0.664586	0.999884	-5.51593	0.104998	2	2	FALSE
SRP19	-0.100883	23.7281	-0.465648	0.6512	0.999884	-5.51611	0.115851	2	2	FALSE
RQCD1	-0.0882095	24.3981	-0.469127	0.646074	0.999884	-5.51684	0.176594	2	2	FALSE
IGF2BP2	0.337768	25.3356	0.76295	0.462684	0.999884	-5.51721	0.670537	3	3	FALSE
GINS4	-0.201283	24.2194	-0.771371	0.451556	0.999884	-5.51744	0.254133	3	3	FALSE
GNA13	0.282112	25.4492	0.772995	0.449419	0.999884	-5.51747	0.540007	3	3	FALSE
GPS1	0.140577	25.6317	0.772039	0.449972	0.999884	-5.51815	0.146346	3	3	FALSE
TFCP2	0.15956	24.7388	0.462456	0.651858	0.999884	-5.51876	0.147604	2	2	FALSE
CAPN1	-0.115285	24.3715	-0.455168	0.660722	0.999884	-5.51878	0.17404	2	2	FALSE
CLTA	-0.241576	26.9506	-0.464714	0.648301	0.999884	-5.51943	0.325218	2	2	FALSE
HLA-C	-0.0859202	29.9523	-0.769653	0.451351	0.999884	-5.51986	0.140695	3	3	FALSE
NUDT21	-0.146713	28.2745	-0.769321	0.451543	0.999884	-5.52009	0.223792	3	3	FALSE
PRDX2	0.306505	24.9861	0.767084	0.45403	0.999884	-5.5205	0.756748	3	3	FALSE
C3	-0.310906	24.7866	-0.751256	0.47337	0.999884	-5.52158	0.584512	3	3	FALSE
DNAJC13	-0.264932	23.019	-0.4393	0.675217	0.999884	-5.5227	0.249402	2	2	FALSE
MTM1	-0.206797	24.276	-0.760503	0.459349	0.999884	-5.52367	0.759107	3	3	FALSE
LETM1	0.134432	26.0035	0.764181	0.454525	0.999884	-5.52375	0.798895	3	3	FALSE
OTUB1	0.118225	27.2744	0.761292	0.456206	0.999884	-5.52579	0.116997	3	3	FALSE
ZFAND2B	0.151579	22.0539	0.447296	0.660565	0.999884	-5.52667	0.136687	2	2	FALSE
CXCR4	-0.163148	22.4455	-0.73498	0.488983	0.999884	-5.52683	1.31715	3	3	FALSE
MRPS31	0.316972	24.6024	0.754891	0.462605	0.999884	-5.52764	0.602815	3	3	FALSE
TRIM27	-0.140458	25.5322	-0.75631	0.460285	0.999884	-5.52813	0.171179	3	3	FALSE
SPR	0.141444	25.0243	0.755961	0.460489	0.999884	-5.52838	0.234403	3	3	FALSE
PKM	-0.0706938	32.8584	-0.756663	0.458907	0.999884	-5.52905	0.0733237	3	3	FALSE
TRIM72	-0.0994732	27.7915	-0.74608	0.472376	0.999884	-5.5292	0.281101	3	3	FALSE
ERBB2IP	0.297174	25.1099	0.754523	0.461328	0.999884	-5.52939	0.603336	3	3	FALSE
USP7	-0.109947	27.7141	-0.754522	0.46016	0.999884	-5.53055	0.227657	3	3	FALSE
WDFY1	0.11946	26.2786	0.433874	0.670875	0.999884	-5.53144	0.814933	2	2	FALSE
PPT1	-0.102012	28.0901	-0.753104	0.460991	0.999884	-5.53155	0.242641	3	3	FALSE
SEL1L	-0.194259	24.3402	-0.43244	0.671892	0.999884	-5.53201	0.837871	2	2	FALSE
RNF181	-0.190867	25.1314	-0.42991	0.672906	0.999884	-5.53362	0.352407	2	2	FALSE
EXOSC10	-0.209307	26.2158	-0.427033	0.674958	0.999884	-5.53475	0.180898	2	2	FALSE
BCAS2	-0.275152	25.8929	-0.74835	0.463782	0.999884	-5.53486	0.335689	3	3	FALSE
GNL2	0.253904	25.8619	0.74822	0.463859	0.999884	-5.53495	0.271282	3	3	FALSE
BST2	-0.212569	25.8156	-0.731368	0.484797	0.999884	-5.5356	0.311309	3	3	FALSE
GABPA	-0.28486	24.3048	-0.422551	0.678928	0.999884	-5.53589	1.07101	2	2	FALSE
ANKZF1	0.479812	22.9297	0.406261	0.698088	0.999884	-5.53637	0.0597085	2	2	FALSE
ZW10	0.333246	24.0933	0.411818	0.69096	0.999884	-5.53666	2.86591	2	2	FALSE
LSM8	-0.223583	26.2336	-0.737445	0.474736	0.999884	-5.53788	0.406814	3	3	FALSE
WDR77	-0.186543	24.8879	-0.743543	0.466616	0.999884	-5.53819	0.519248	3	3	FALSE
FADS2	-0.150558	26.7303	-0.742481	0.467243	0.999884	-5.53892	0.350151	3	3	FALSE
OGFOD1	-0.178562	24.6225	-0.405305	0.695555	0.999884	-5.5392	0.306049	2	2	FALSE
FAM192A	-0.209787	23.1956	-0.401835	0.696928	0.999884	-5.54136	0.732369	2	3	FALSE
CPNE3	-0.0943271	25.6691	-0.406241	0.69157	0.999884	-5.54137	0.20084	2	2	FALSE
QRICH1	-0.201163	23.9177	-0.401813	0.696069	0.999884	-5.54203	0.733884	2	2	FALSE
NDUFA5	-0.149213	26.2343	-0.732825	0.475544	0.999884	-5.54297	0.506546	3	3	FALSE
LYZ	-0.207592	28.7653	-0.735914	0.471135	0.999884	-5.54344	0.260398	3	3	FALSE
SLTM	-0.362677	23.3243	-0.387975	0.710897	0.999884	-5.5435	0.257741	2	2	FALSE
GSTP1	-0.103482	29.198	-0.735589	0.471328	0.999884	-5.54366	0.432082	3	3	FALSE
MAT2A	0.10371	29.2607	0.734564	0.471936	0.999884	-5.54436	0.108441	3	3	FALSE
RBM39	0.133276	28.1699	0.734448	0.472005	0.999884	-5.54444	0.313194	3	3	FALSE
KPNA4	-0.139001	25.3137	-0.734398	0.472035	0.999884	-5.54447	0.24336	3	3	FALSE
GCLC	0.0942532	24.5636	0.397144	0.698092	0.999884	-5.54476	0.460163	2	2	FALSE
ACTR2	-0.0862479	29.6851	-0.73336	0.472653	0.999884	-5.54518	0.279809	3	3	FALSE
LPPR3	-0.169891	23.0882	-0.381404	0.715526	0.999884	-5.54599	0.519102	2	2	FALSE
FTH1	-0.238305	25.0401	-0.728138	0.478321	0.999884	-5.54618	0.638327	3	3	FALSE
GPI	-0.0875421	30.5674	-0.731409	0.473814	0.999884	-5.54651	0.109395	3	3	FALSE
CDKN2AIP	0.147564	24.6025	0.39249	0.699795	0.999884	-5.54768	0.537243	2	2	FALSE
ADRM1	-0.170449	26.3235	-0.728762	0.475394	0.999884	-5.54831	0.216624	3	3	FALSE
MRPL1	0.164469	24.5483	0.386152	0.705087	0.999884	-5.54943	0.978407	2	2	FALSE
ECD	-0.300137	24.6722	-0.384125	0.707468	0.999884	-5.54948	0.324765	2	2	FALSE
WWP2	0.399403	23.5307	0.724721	0.478927	0.999884	-5.54992	1.05817	3	3	FALSE
SNX17	0.238527	24.627	0.72594	0.477081	0.999884	-5.55022	0.816558	3	3	FALSE
RBBP7	-0.132122	28.2276	-0.724194	0.478127	0.999884	-5.55139	0.481033	3	3	FALSE
BPTF	-0.260102	22.4458	-0.371844	0.719374	0.999884	-5.55164	0.836935	2	2	FALSE
TIMM17A	0.15702	25.7579	0.371755	0.719438	0.999884	-5.55167	0.350539	2	2	FALSE
TATDN1	-0.0913894	25.4052	-0.354853	0.739597	0.999884	-5.5519	0.235448	2	2	FALSE
MB21D1	0.252683	24.9342	0.37834	0.710753	0.999884	-5.55218	0.268818	2	2	FALSE
MYCBP2	0.080729	27.004	0.353561	0.740498	0.999884	-5.55237	0.152222	2	2	FALSE
MAP4K4	-0.328088	24.7135	-0.721829	0.479545	0.999884	-5.55299	0.666792	3	3	FALSE
PTRH2	0.143652	25.8299	0.720824	0.480148	0.999884	-5.55366	0.372508	3	3	FALSE
SUCLG2	0.109637	24.3986	0.372821	0.714767	0.999884	-5.55409	1.33862	2	2	FALSE
MAZ	0.0946341	25.6918	0.37387	0.713333	0.999884	-5.55421	1.48987	2	2	FALSE
YY1	0.112963	27.3557	0.719925	0.480688	0.999884	-5.55426	0.427393	3	3	FALSE
NCLN	-0.134989	25.9802	-0.719663	0.480846	0.999884	-5.55444	0.372501	3	3	FALSE
RPS6KA1	-0.099289	28.0463	-0.71948	0.480956	0.999884	-5.55456	0.149856	3	3	FALSE
RASGRP2	-0.164969	27.6083	-0.719388	0.481011	0.999884	-5.55462	0.925932	3	3	FALSE
GLA	-0.133174	25.1742	-0.718454	0.481573	0.999884	-5.55525	0.472051	3	3	FALSE
MTA2	-0.121027	28.8482	-0.718252	0.481694	0.999884	-5.55538	0.364879	3	3	FALSE
UBAC2	0.136996	24.176	0.702399	0.501754	0.999884	-5.55544	0.171205	3	3	FALSE
FANCI	-0.117781	25.2226	-0.368227	0.717456	0.999884	-5.55613	0.270223	2	2	FALSE
UBR2	-0.260127	24.0215	-0.366788	0.718508	0.999884	-5.55661	0.32797	2	2	FALSE
HP1BP3	-0.19194	27.7674	-0.71595	0.483081	0.999884	-5.55692	0.309625	3	3	FALSE
RPUSD2	0.114933	23.9273	0.359871	0.726245	0.999884	-5.55705	0.284373	2	2	FALSE
PPAN	0.197012	25.2842	0.363737	0.721393	0.999884	-5.55718	0.346741	2	2	FALSE
ASS1	0.104096	27.8846	0.715099	0.483594	0.999884	-5.55749	0.0790514	3	3	FALSE
TBCE	0.24495	24.6784	0.71339	0.485722	0.999884	-5.55753	0.328788	3	3	FALSE
TBCA	0.116227	27.7959	0.714713	0.483827	0.999884	-5.55775	0.529123	3	3	FALSE
MEX3C	-0.210708	23.8571	-0.36019	0.724837	0.999884	-5.55777	0.535772	2	2	FALSE
ANKHD1	-0.308365	24.6434	-0.711146	0.487074	0.999884	-5.55902	0.331195	3	3	FALSE
TAB1	0.46448	23.9902	0.706201	0.493271	0.999884	-5.55909	0.730918	3	3	FALSE
TK1	-0.182233	27.1314	-0.712572	0.48512	0.999884	-5.55917	1.13992	3	3	FALSE
NUCB2	-0.1297	29.0565	-0.711944	0.4855	0.999884	-5.55959	0.210216	3	3	FALSE
EIF3H	0.104717	28.9024	0.710499	0.486374	0.999884	-5.56054	0.11287	3	3	FALSE
CYCS	-0.112534	26.9304	-0.710492	0.486378	0.999884	-5.56055	0.162116	3	3	FALSE
TFAM	0.169085	26.0142	0.354285	0.72768	0.999884	-5.56074	0.841244	2	2	FALSE
NCOR1	-0.194342	22.7371	-0.348406	0.734583	0.999884	-5.56088	0.560905	2	2	FALSE
MDN1	-0.401264	24.8456	-0.709262	0.487123	0.999884	-5.56136	0.517816	3	3	FALSE
MAPRE2	-0.0701501	24.4129	-0.344684	0.736175	0.999884	-5.56286	0.393218	2	2	FALSE
MRPS26	0.180982	24.3674	0.334806	0.746121	0.999884	-5.5642	0.375799	2	2	FALSE
GALK1	-0.208877	27.0971	-0.704445	0.490046	0.999884	-5.56453	0.263493	3	3	FALSE
GATAD2A	-0.13119	27.3836	-0.703811	0.490432	0.999884	-5.56495	0.224118	3	3	FALSE
MYO1G	-0.106946	27.5333	-0.703787	0.490446	0.999884	-5.56497	0.227171	3	3	FALSE
PRCP	-0.081416	24.9773	-0.339153	0.739439	0.999884	-5.56515	0.658141	2	2	FALSE
IPO7	-0.0770956	28.8666	-0.70302	0.490913	0.999884	-5.56547	0.263603	3	3	FALSE
TACC1	-0.193125	25.5513	-0.338732	0.739148	0.999884	-5.56568	0.898705	2	2	FALSE
SNRPC	-0.157014	26.2988	-0.702386	0.491299	0.999884	-5.56588	0.337612	3	3	FALSE
BANF1	0.0736263	26.6417	0.337751	0.739873	0.999884	-5.56599	0.1339	2	2	FALSE
DDOST	-0.225366	25.8907	-0.702188	0.491419	0.999884	-5.56601	0.431543	3	3	FALSE
BAG5	0.173497	22.9292	0.328816	0.750482	0.999884	-5.56611	0.992245	2	2	FALSE
ELMSAN1	0.336776	24.3708	0.332058	0.745456	0.999884	-5.56684	0.194706	2	2	FALSE
EZH2	0.384292	22.9026	0.329453	0.748444	0.999884	-5.56694	0.819987	2	2	FALSE
MKRN2	-0.191227	25.231	-0.700418	0.492498	0.999884	-5.56717	1.13309	3	3	FALSE
CIRH1A	-0.209755	25.57	-0.693752	0.500777	0.999884	-5.56731	0.290116	3	3	FALSE
SPATS2L	0.0756128	23.6285	0.310248	0.770981	0.999884	-5.56739	0.575939	2	2	FALSE
MPO	0.149882	27.7972	0.688786	0.506242	0.999884	-5.56811	0.455772	3	3	FALSE
FXR1	0.120128	27.4457	0.698806	0.493481	0.999884	-5.56822	0.517357	3	3	FALSE
ZMYM2	0.182481	23.6117	0.314146	0.763626	0.999884	-5.5691	0.107925	2	2	FALSE
CPNE2	0.0849843	25.8445	0.693	0.499446	0.999884	-5.56958	0.374728	3	3	FALSE
SIRPA	-0.248708	25.3402	-0.696621	0.494816	0.999884	-5.56965	0.827386	3	3	FALSE
MYBBP1A	-0.0859162	28.3366	-0.695927	0.49524	0.999884	-5.5701	0.160386	3	3	FALSE
TUBB8	-0.116994	26.7555	-0.320928	0.753672	0.999884	-5.57023	0.374478	2	2	FALSE
NSMAF	-0.184707	24.6577	-0.693734	0.497644	0.999884	-5.57046	0.551018	3	3	FALSE
CYFIP1	-0.175196	26.0275	-0.694443	0.496149	0.999884	-5.57106	0.53647	3	3	FALSE
LSG1	0.237335	25.0877	0.692739	0.498252	0.999884	-5.5711	0.69363	3	3	FALSE
NLE1	-0.0678286	23.7046	-0.315468	0.758733	0.999884	-5.5712	0.425257	2	2	FALSE
UBR4	0.128112	26.6195	0.694076	0.496373	0.999884	-5.5713	0.184055	3	3	FALSE
GOLPH3L	0.180801	25.3374	0.317125	0.756487	0.999884	-5.57136	0.262092	2	2	FALSE
TSNAX	0.114774	28.0147	0.693923	0.496467	0.999884	-5.57139	0.493279	3	3	FALSE
XPO7	-0.102556	27.3975	-0.69387	0.4965	0.999884	-5.57143	0.468168	3	3	FALSE
PGD	-0.0932372	30.0273	-0.693625	0.49665	0.999884	-5.57159	0.246331	3	3	FALSE
TEX10	-0.0762365	24.0842	-0.303534	0.771328	0.999884	-5.57236	0.121033	2	2	FALSE
PARN	0.105061	23.4214	0.308004	0.765709	0.999884	-5.57249	0.442064	2	2	FALSE
FMNL1	-0.164832	25.0702	-0.690412	0.499676	0.999884	-5.57261	0.352732	3	3	FALSE
NUP153	0.427223	24.5673	0.691182	0.498646	0.999884	-5.57267	0.442505	3	3	FALSE
KIF2C	-0.162228	27.9432	-0.691862	0.49773	0.999884	-5.57273	0.22075	3	3	FALSE
PARVG	-0.167115	25.9235	-0.691849	0.497739	0.999884	-5.57274	0.448688	3	3	FALSE
REPIN1	0.133697	24.577	0.309793	0.762922	0.999884	-5.57288	0.45139	2	2	FALSE
PTMA	0.255123	24.9028	0.691562	0.497915	0.999884	-5.57292	0.759082	3	3	FALSE
KIF23	0.120564	26.6507	0.691196	0.498139	0.999884	-5.57316	0.323691	3	3	FALSE
ZC3H15	0.208313	25.6975	0.69103	0.498241	0.999884	-5.57326	0.219037	3	3	FALSE
NCKAP1L	-0.179182	25.1868	-0.690188	0.498758	0.999884	-5.57381	0.180931	3	3	FALSE
H1FX	0.239659	27.6251	0.687602	0.500347	0.999884	-5.57547	0.226515	3	3	FALSE
SLC39A7	0.126492	26.8205	0.68756	0.500373	0.999884	-5.5755	0.228077	3	3	FALSE
EIF4A3	-0.119423	29.4737	-0.687502	0.500409	0.999884	-5.57553	0.304577	3	3	FALSE
GTPBP10	-0.0884793	23.6917	-0.30058	0.769741	0.999884	-5.57554	0.112852	2	2	FALSE
DDB1	-0.077344	28.6564	-0.686539	0.501002	0.999884	-5.57615	0.300816	3	3	FALSE
ECH1	-0.101125	28.2397	-0.686221	0.501197	0.999884	-5.57636	0.210047	3	3	FALSE
PSMB2	-0.0850507	28.3634	-0.685173	0.501844	0.999884	-5.57703	0.0929265	3	3	FALSE
ELAC2	0.1171	26.8878	0.297322	0.7712	0.999884	-5.57704	0.386047	2	2	FALSE
COPS3	-0.0928466	25.6069	-0.299615	0.768268	0.999884	-5.57714	0.548589	2	2	FALSE
MSH2	-0.0903102	25.4938	-0.290577	0.778542	0.999884	-5.57752	0.423906	2	2	FALSE
SCPEP1	-0.143764	24.8413	-0.68242	0.504584	0.999884	-5.57775	0.490015	3	3	FALSE
ITPK1	0.153252	24.6359	0.275553	0.795762	0.999884	-5.57808	0.273874	2	2	FALSE
PRKAA1	-0.0759017	25.0135	-0.288939	0.778385	0.999884	-5.57879	0.390872	2	2	FALSE
CNOT2	0.0885846	24.7707	0.292425	0.774175	0.999884	-5.57879	0.725765	2	2	FALSE
PSMG2	-0.0874881	24.2408	-0.285448	0.782333	0.999884	-5.57895	0.286355	2	2	FALSE
CASC3	-0.341242	24.7058	-0.681335	0.504702	0.999884	-5.57899	0.460447	3	3	FALSE
SF3B5	-0.0705165	26.0417	-0.292139	0.773876	0.999884	-5.57917	0.256418	2	2	FALSE
MRPL13	-0.115277	24.8882	-0.290091	0.775924	0.999884	-5.57942	0.482526	2	2	FALSE
ACTR1A	-0.094206	26.7752	-0.290795	0.774886	0.999884	-5.57953	0.283683	2	2	FALSE
USP39	0.116025	25.2606	0.288033	0.777467	0.999884	-5.57997	0.539968	2	2	FALSE
PAF1	-0.141341	23.0865	-0.280311	0.786136	0.999884	-5.58035	0.143238	2	2	FALSE
DDX42	0.157735	27.1846	0.679822	0.505147	0.999884	-5.58044	0.280022	3	3	FALSE
DYNC1LI2	-0.292308	23.4602	-0.277911	0.787915	0.999884	-5.581	0.537956	2	2	FALSE
RAVER1	-0.159563	27.0448	-0.678893	0.505723	0.999884	-5.58103	0.244456	3	3	FALSE
STMN1	-0.110443	29.9219	-0.677697	0.506463	0.999884	-5.58178	0.0659834	3	3	FALSE
KAT7	-0.196265	23.1885	-0.267755	0.7975	0.999884	-5.58253	0.802874	2	2	FALSE
AKAP13	0.0546342	27.0426	0.257507	0.808767	0.999884	-5.58316	0.152708	2	2	FALSE
GSN	-0.102415	28.2548	-0.675385	0.507897	0.999884	-5.58325	0.170935	3	3	FALSE
CD44	-0.0864491	26.8369	-0.275423	0.786943	0.999884	-5.58326	0.145533	2	2	FALSE
CHMP7	0.113952	25.388	0.274968	0.787286	0.999884	-5.58338	0.772422	2	2	FALSE
FAR1	-0.0731662	24.7022	-0.275227	0.786609	0.999884	-5.58358	0.760245	2	2	FALSE
SACM1L	-0.123025	26.0587	-0.673948	0.508789	0.999884	-5.58415	0.188196	3	3	FALSE
CHTOP	0.240238	26.8199	0.67365	0.508975	0.999884	-5.58434	0.139999	3	3	FALSE
MAX	0.223361	25.3641	0.671458	0.511359	0.999884	-5.5847	0.775637	3	3	FALSE
FOXP4	-0.141007	24.9405	-0.269964	0.790585	0.999884	-5.5849	0.633336	2	3	FALSE
ARPC5L	0.153372	24.6051	0.260161	0.801112	0.999884	-5.58562	0.776257	2	2	FALSE
PDE6D	-0.102032	25.4508	-0.263954	0.796202	0.999884	-5.5858	0.500717	2	2	FALSE
GALNT1	-0.0985391	23.9293	-0.259409	0.801672	0.999884	-5.5858	0.72626	2	2	FALSE
ZNF503	0.225964	24.0216	0.258462	0.802379	0.999884	-5.58604	0.504584	2	2	FALSE
RPS23	-0.153178	24.233	-0.260576	0.799578	0.999884	-5.58618	0.278418	2	2	FALSE
UTP20	0.153419	23.9409	0.263591	0.795867	0.999884	-5.58622	0.675346	2	2	FALSE
HIGD2A	0.181799	25.8976	0.258834	0.800885	0.999884	-5.58661	0.855419	2	2	FALSE
NCAPG2	-0.291719	26.0382	-0.669949	0.511277	0.999884	-5.58666	0.50085	3	3	FALSE
SBDS	-0.245268	25.1509	-0.255855	0.804324	0.999884	-5.58669	0.610373	2	2	FALSE
ABCF1	0.125526	27.5218	0.669105	0.511803	0.999884	-5.58719	0.259601	3	3	FALSE
UBA6	-0.122323	25.1813	-0.668455	0.512208	0.999884	-5.5876	0.41136	3	3	FALSE
DUT	-0.0900461	28.9551	-0.668049	0.512461	0.999884	-5.58785	0.294142	3	3	FALSE
HMG20A	0.129181	25.2164	0.253192	0.803735	0.999884	-5.58871	0.443451	2	2	FALSE
AK1	0.0461382	23.9993	0.243394	0.815487	0.999884	-5.58874	0.254232	2	2	FALSE
ARFGEF1	-0.169595	25.5362	-0.665871	0.513821	0.999884	-5.58921	0.319848	3	3	FALSE
ZNF148	-0.106439	24.5683	-0.251552	0.80454	0.999884	-5.58932	0.137599	2	2	FALSE
TRMT1L	0.210494	25.5442	0.665642	0.513964	0.999884	-5.58935	0.540581	3	3	FALSE
SLBP	0.141692	25.6565	0.248801	0.807064	0.999884	-5.58973	0.693304	2	2	FALSE
DHX8	0.339525	25.2671	0.663091	0.516567	0.999884	-5.58994	0.40138	3	3	FALSE
NUDT1	-0.280617	25.4589	-0.662781	0.51676	0.999884	-5.59013	0.421131	3	3	FALSE
MGAT1	-0.0568918	23.9135	-0.235246	0.821532	0.999884	-5.59069	0.692135	2	2	FALSE
CTSL	-0.130156	24.202	-0.225215	0.83222	0.999884	-5.59141	0.755577	2	2	FALSE
ANKRD36C	0.0728485	25.9894	0.231876	0.824036	0.999884	-5.59148	0.27134	2	2	FALSE
NUP62	-0.224216	26.734	-0.657425	0.521382	0.999884	-5.59219	0.219489	3	3	FALSE
USP14	-0.161529	28.2639	-0.660828	0.516976	0.999884	-5.59234	0.201487	3	3	FALSE
CDC123	-0.0821598	25.195	-0.237092	0.815959	0.999884	-5.59237	0.560311	2	2	FALSE
DDX19A	0.0559234	24.181	0.231303	0.82271	0.999884	-5.59248	0.103317	2	2	FALSE
ADPRHL2	0.0771553	22.9044	0.23167	0.821352	0.999884	-5.59293	0.729952	2	2	FALSE
CUTA	-0.0595916	26.4145	-0.228581	0.823688	0.999884	-5.59361	0.240596	2	2	FALSE
RFWD2	0.128485	23.4565	0.224771	0.827622	0.999884	-5.59393	0.394643	2	2	FALSE
PGRMC2	-0.0683509	24.441	-0.223588	0.828513	0.999884	-5.59418	0.163178	2	2	FALSE
PGLS	0.128448	26.4495	0.657735	0.518917	0.999884	-5.59425	0.239617	3	3	FALSE
PI4KB	-0.0460005	22.0999	-0.211542	0.842215	0.999884	-5.59458	0.907732	2	2	FALSE
DERL1	0.102437	24.8959	0.6462	0.532345	0.999884	-5.59521	0.387833	3	3	FALSE
MRPS2	0.1175	25.0939	0.224301	0.825319	0.999884	-5.59529	0.629285	2	2	FALSE
PRPF38A	0.0566574	22.7634	0.214157	0.837237	0.999884	-5.59544	0.660285	2	2	FALSE
VEZF1	-0.140954	23.6469	-0.220647	0.829	0.999884	-5.59563	0.758962	3	2	FALSE
RTF1	0.0538257	24.3363	0.220962	0.828256	0.999884	-5.5958	1.07861	2	2	FALSE
AGFG1	0.0896744	25.2397	0.221337	0.827587	0.999884	-5.5959	0.658007	2	2	FALSE
OSTF1	-0.0724835	26.2515	-0.220719	0.82806	0.999884	-5.59603	0.882749	2	2	FALSE
TPR	0.129074	29.2009	0.65406	0.521229	0.999884	-5.5965	0.267321	3	3	FALSE
GCN1L1	-0.0763154	29.0754	-0.653696	0.521458	0.999884	-5.59672	0.0488103	3	3	FALSE
XAB2	-0.117751	24.5177	-0.213887	0.833664	0.999884	-5.59723	0.503317	2	2	FALSE
ZNF622	0.198265	26.4917	0.650621	0.524382	0.999884	-5.59763	0.135757	3	3	FALSE
GLG1	-0.0855947	25.267	-0.208361	0.83837	0.999884	-5.5981	0.303235	2	2	FALSE
EPN1	-0.111988	24.0923	-0.207	0.83941	0.999884	-5.59836	0.140342	2	2	FALSE
PSME4	-0.208474	23.2986	-0.207824	0.837948	0.999884	-5.59857	0.760352	2	2	FALSE
DDRGK1	0.252141	23.3485	0.643967	0.531465	0.999884	-5.59883	0.422869	3	3	FALSE
CHMP3	0.106433	25.1177	0.198732	0.84728	0.999884	-5.59928	0.362655	2	2	FALSE
SAMD4B	0.398118	23.0068	0.639519	0.53651	0.999884	-5.59932	0.671829	3	3	FALSE
DIS3	-0.211252	27.3726	-0.648917	0.524473	0.999884	-5.59964	0.288112	3	3	FALSE
GBA	0.075023	25.8743	0.200616	0.843833	0.999884	-5.59978	0.0590352	2	2	FALSE
TOMM22	0.120962	26.4938	0.648671	0.524628	0.999884	-5.59979	0.208154	3	3	FALSE
NOP9	-0.0637144	24.6192	-0.19735	0.846789	0.999884	-5.6002	1.62466	2	2	FALSE
INTS12	0.090343	22.9981	0.184821	0.861848	0.999884	-5.60022	0.452718	2	2	FALSE
ARHGAP17	0.229849	25.783	0.647685	0.525252	0.999884	-5.60039	0.412586	3	3	FALSE
BCAP31	0.0611728	26.2896	0.196238	0.84764	0.999884	-5.6004	0.147019	2	2	FALSE
NHP2L1	-0.0531091	26.3554	-0.196775	0.846782	0.999884	-5.60049	0.554966	2	2	FALSE
ARID3A	0.160296	26.3234	0.647263	0.525518	0.999884	-5.60064	0.396573	3	3	FALSE
WDR18	-0.171669	25.5742	-0.646841	0.525786	0.999884	-5.6009	0.313356	3	3	FALSE
DHFR	-0.257661	25.707	-0.19277	0.850297	0.999884	-5.60103	0.229498	2	2	FALSE
LAGE3	-0.0878353	23.2828	-0.191796	0.851319	0.999884	-5.6011	2.31766	2	2	FALSE
C19orf43	0.0886963	25.4338	0.193153	0.849564	0.999884	-5.60115	0.192469	2	2	FALSE
GNAI3	-0.109279	25.8057	-0.644821	0.52804	0.999884	-5.60116	0.201294	3	3	FALSE
MICU2	-0.0677233	25.5589	-0.192621	0.849973	0.999884	-5.60124	0.0383486	2	2	FALSE
NDUFS8	-0.227261	26.2835	-0.642038	0.531039	0.999884	-5.60162	0.513677	3	3	FALSE
IKZF1	-0.0435437	28.2122	-0.185821	0.857071	0.999884	-5.60169	0.308096	2	2	FALSE
CCAR1	0.116918	26.2256	0.644976	0.526967	0.999884	-5.60203	0.335409	3	3	FALSE
XPO1	0.0731848	30.0763	0.644877	0.527029	0.999884	-5.60209	0.146798	3	3	FALSE
PTCD3	0.0330178	23.6351	0.180238	0.862665	0.999884	-5.60215	0.786182	2	2	FALSE
ANAPC5	-0.0955256	22.8065	-0.634795	0.539466	0.999884	-5.6022	0.18072	3	3	FALSE
MRPS35	0.160641	24.8049	0.64455	0.527236	0.999884	-5.60228	0.597655	3	3	FALSE
RAD23B	-0.0933536	28.9885	-0.643935	0.527626	0.999884	-5.60265	0.140795	3	3	FALSE
PDHA1	0.091474	25.0079	0.182328	0.858307	0.999884	-5.60287	0.0530555	2	2	FALSE
SH3BGRL3	-0.215695	26.5641	-0.18164	0.858835	0.999884	-5.60299	0.589964	2	2	FALSE
SOAT1	-0.210242	24.0225	-0.179181	0.860724	0.999884	-5.60341	0.297619	2	2	FALSE
MYL1	-0.0348035	24.7225	-0.17669	0.862638	0.999884	-5.60382	0.581911	2	2	FALSE
PIAS1	-0.0567454	25.6464	-0.175062	0.863493	0.999884	-5.60424	0.434945	2	2	FALSE
MED25	0.107026	24.2597	0.169706	0.869327	0.999884	-5.60447	1.40157	2	2	FALSE
UBQLN4	-0.0638511	24.9393	-0.173994	0.864019	0.999884	-5.60453	0.186201	2	2	FALSE
PRSS57	-0.164081	24.6831	-0.625032	0.548835	0.999884	-5.60493	0.134385	3	3	FALSE
CTR9	0.0679747	24.0396	0.166516	0.871758	0.999884	-5.60499	0.238779	2	2	FALSE
HCCS	-0.0337932	24.5624	-0.167016	0.870605	0.999884	-5.60519	0.53628	2	2	FALSE
ASH2L	0.0540839	24.792	0.167682	0.869569	0.999884	-5.60528	0.533264	2	2	FALSE
MPC2	0.10221	24.4485	0.164787	0.872315	0.999884	-5.60555	1.94161	2	2	FALSE
GMPPB	-0.0788288	23.9421	-0.158863	0.878783	0.999884	-5.60579	0.471712	2	2	FALSE
ZC3H11A	0.128286	26.4707	0.637023	0.53298	0.999884	-5.60585	0.195417	3	3	FALSE
NASP	-0.0808156	29.13	-0.638159	0.531295	0.999884	-5.60612	0.214938	3	3	FALSE
LRRC41	-0.0506405	24.2118	-0.163558	0.872095	0.999884	-5.60615	0.361726	2	2	FALSE
COMMD8	-0.0470101	24.233	-0.158289	0.878033	0.999884	-5.60629	0.39093	2	2	FALSE
DARS2	-0.165986	26.619	-0.637792	0.531529	0.999884	-5.60634	0.936833	3	3	FALSE
TRIM13	-0.0822511	23.9189	-0.16074	0.874918	0.999884	-5.60635	0.486974	2	2	FALSE
SUPV3L1	0.100692	24.0202	0.158395	0.877221	0.999884	-5.60653	0.0615908	2	2	FALSE
ARFGAP3	-0.200157	24.2879	-0.157479	0.877925	0.999884	-5.60667	1.21536	2	2	FALSE
CDK9	0.0370396	24.7869	0.157097	0.877372	0.999884	-5.60702	0.72551	2	2	FALSE
POLR1B	0.128464	23.4671	0.152271	0.88263	0.999884	-5.6072	0.271318	2	2	FALSE
MIPEP	0.0961055	23.637	0.149674	0.885732	0.999884	-5.60721	0.332369	2	2	FALSE
TONSL	0.309933	22.9581	0.624104	0.547634	0.999884	-5.60724	1.06426	3	3	FALSE
ADH5	-0.109204	25.8866	-0.636064	0.532629	0.999884	-5.60737	0.492453	3	3	FALSE
HERC4	-0.0470087	23.7747	-0.151873	0.881416	0.999884	-5.60777	0.104398	2	2	FALSE
VPS37B	-0.108925	23.4619	-0.15058	0.882758	0.999884	-5.60784	0.361046	2	2	FALSE
POLDIP3	0.0249209	27.6452	0.149486	0.884069	0.999884	-5.60784	0.087013	2	2	FALSE
SCFD1	-0.0512376	25.3545	-0.151436	0.881495	0.999884	-5.60791	0.200061	2	2	FALSE
TRMT10C	0.149329	25.4444	0.624808	0.545748	0.999884	-5.60823	0.589933	3	3	FALSE
USP48	0.084094	23.2985	0.145949	0.886543	0.999884	-5.60842	0.894753	2	2	FALSE
CARD9	-0.300939	24.1207	-0.624312	0.546061	0.999884	-5.60852	0.636082	3	3	FALSE
TIMM23	-0.0296186	25.6467	-0.146217	0.885798	0.999884	-5.60855	0.0373944	2	2	FALSE
MRPL22	-0.0772327	24.5931	-0.144283	0.888074	0.999884	-5.60857	0.116122	2	2	FALSE
VRK1	0.0584969	25.9626	0.145734	0.886172	0.999884	-5.60862	0.160418	2	2	FALSE
EDEM3	-0.0563562	25.5182	-0.145691	0.885957	0.999884	-5.6087	0.433823	2	2	FALSE
ZNF460	0.164401	24.5362	0.14313	0.888961	0.999884	-5.60873	0.505281	2	2	FALSE
AP3M1	-0.0323486	25.5964	-0.139926	0.890437	0.999884	-5.60946	0.119955	2	2	FALSE
PAPOLA	0.0378492	25.092	0.13795	0.892521	0.999884	-5.60955	0.522636	2	2	FALSE
CPOX	-0.0997546	26.567	-0.632328	0.535013	0.999884	-5.60959	0.684758	3	3	FALSE
G6PD	-0.076904	28.3729	-0.632156	0.535123	0.999884	-5.6097	0.21914	3	3	FALSE
FRG1	-0.0659963	24.901	-0.135081	0.894437	0.999884	-5.61001	0.923091	2	2	FALSE
SRI	0.0234815	26.6813	0.134092	0.895507	0.999884	-5.61004	0.196775	2	2	FALSE
UBL5	-0.0447035	26.6937	-0.133334	0.895566	0.999884	-5.61029	0.076444	2	2	FALSE
EMC3	-0.0504587	23.247	-0.132722	0.896043	0.999884	-5.61037	1.34467	2	2	FALSE
WBP11	-0.0433036	26.3317	-0.131111	0.897297	0.999884	-5.61056	0.451882	2	2	FALSE
GAPVD1	-0.126927	25.0969	-0.630635	0.536096	0.999884	-5.6106	0.426742	3	3	FALSE
MRPS10	-0.0331738	23.9154	-0.116643	0.912444	0.999884	-5.6112	0.0470581	2	2	FALSE
MLF2	-0.205918	26.1721	-0.625356	0.54162	0.999884	-5.61161	0.311916	3	3	FALSE
NDRG2	0.126186	25.6156	0.119348	0.906665	0.999884	-5.61187	0.618837	2	2	FALSE
NUP35	0.0320304	25.4506	0.118608	0.907039	0.999884	-5.61201	0.0712703	2	2	FALSE
SERPINB6	-0.140548	25.7088	-0.626527	0.53967	0.999884	-5.61209	0.151581	3	3	FALSE
ARFGAP1	0.210722	24.7154	0.624469	0.542186	0.999884	-5.61213	0.204325	3	3	FALSE
EIF4A2	-0.0538475	26.1974	-0.11514	0.909745	0.999884	-5.61238	0.51577	2	2	FALSE
CITED2	-0.0327096	25.7768	-0.113804	0.911236	0.999884	-5.61241	0.668982	2	2	FALSE
MGME1	0.0583367	23.2786	0.110663	0.91402	0.999884	-5.61266	0.569826	2	2	FALSE
DCUN1D1	0.031577	24.8297	0.11	0.914191	0.999884	-5.61281	0.0525333	2	2	FALSE
PPP2R2A	0.138795	27.7965	0.626832	0.53853	0.999884	-5.61284	0.446585	3	3	FALSE
OSGEP	-0.0434729	24.6596	-0.108593	0.915621	0.999884	-5.61287	0.279673	2	2	FALSE
MRPL12	-0.0525344	25.9454	-0.105832	0.917757	0.999884	-5.61316	0.384573	2	2	FALSE
CLPTM1	-0.0293152	25.0426	-0.104215	0.919486	0.999884	-5.61321	0.353899	2	2	FALSE
RRP1	0.117088	24.4171	0.624591	0.540908	0.999884	-5.61323	0.170341	3	3	FALSE
PLRG1	-0.121249	26.4364	-0.626138	0.538976	0.999884	-5.61325	0.396694	3	3	FALSE
FAM208A	0.0626631	23.3415	0.105196	0.917923	0.999884	-5.6133	0.580034	2	2	FALSE
IPO8	-0.161749	24.5955	-0.625934	0.539107	0.999884	-5.61337	0.287127	3	3	FALSE
PRDX4	-0.0196593	24.5302	-0.0971981	0.926978	0.999884	-5.61343	0.315087	2	2	FALSE
SCAF11	-0.0562793	24.4005	-0.104115	0.918352	0.999884	-5.6135	0.767741	2	3	FALSE
ERCC2	-0.15597	24.9305	-0.61061	0.557892	0.999884	-5.61358	0.317442	3	3	FALSE
CCDC92	0.0463953	24.1157	0.098624	0.924522	0.999884	-5.6136	0.399753	2	2	FALSE
GBF1	0.0306859	24.5414	0.102422	0.919675	0.999884	-5.61366	0.098846	2	2	FALSE
RRP7A	0.024719	24.4861	0.100287	0.92205	0.999884	-5.6137	0.349211	2	2	FALSE
WDR3	0.0397837	24.2731	0.0986382	0.922799	0.999884	-5.61397	1.41166	2	2	FALSE
HLA-G	-0.0268571	26.2178	-0.0899595	0.932397	0.999884	-5.61416	0.321717	2	2	FALSE
LARP1	0.247028	27.1948	0.624542	0.54	0.999884	-5.61418	0.395711	3	3	FALSE
AARS2	0.0597937	23.8703	0.0954978	0.925087	0.999884	-5.61429	1.17217	2	2	FALSE
SEC24C	-0.106435	26.3074	-0.624344	0.540127	0.999884	-5.6143	0.530933	3	3	FALSE
ZNF24	0.0399706	23.98	0.0945184	0.926225	0.999884	-5.6143	0.874289	2	3	FALSE
GIT2	-0.0262274	24.832	-0.0929579	0.927728	0.999884	-5.61438	0.0788609	2	2	FALSE
SEC23B	-0.112074	27.8088	-0.624042	0.540321	0.999884	-5.61448	0.0739744	3	3	FALSE
NDUFS3	-0.094703	23.7907	-0.600704	0.569153	0.999884	-5.61456	0.17107	3	3	FALSE
IDE	-0.0319367	26.4527	-0.0892532	0.929971	0.999884	-5.61482	0.258056	2	2	FALSE
PTRHD1	-0.0170168	24.2789	-0.0852648	0.934715	0.999884	-5.61484	0.219442	2	2	FALSE
Unassigned	0.0595551	26.7882	0.0887998	0.930326	0.999884	-5.61486	1.22729	2	2	FALSE
PREB	-0.176593	24.146	-0.619648	0.545268	0.999884	-5.61497	0.370337	3	3	FALSE
PRRC1	0.0154448	25.2545	0.0806779	0.93682	0.999884	-5.61547	0.385713	2	2	FALSE
ILF3.1	0.0117829	30.4431	0.0779767	0.939347	0.999884	-5.6156	0.213648	2	2	FALSE
TIAL1	0.0162608	27.5721	0.0773316	0.939304	0.999884	-5.61574	0.731364	2	2	FALSE
GABARAPL2	-0.0191862	26.6967	-0.0729053	0.942771	0.999884	-5.61605	0.316986	2	2	FALSE
NDUFS2	-0.0859441	27.9612	-0.621206	0.542144	0.999884	-5.61613	0.36609	3	3	FALSE
RASAL3	0.0244729	22.4722	0.0661957	0.950217	0.999884	-5.61615	0.0681603	2	2	FALSE
MRPL23	-0.0519546	24.5409	-0.0710311	0.94424	0.999884	-5.61617	0.369877	2	2	FALSE
RPS19	-0.153121	26.4817	-0.620828	0.542388	0.999884	-5.61635	0.891118	3	3	FALSE
NELFB	0.0196199	24.4562	0.0669175	0.947464	0.999884	-5.61644	0.683692	2	2	FALSE
DSTN	0.0304174	24.6363	0.0656699	0.948903	0.999884	-5.61644	0.283286	2	2	FALSE
HPRT1	0.0911046	27.2602	0.620484	0.542609	0.999884	-5.61655	0.303131	3	3	FALSE
CHAF1A	-0.0570359	23.5543	-0.060702	0.95349	0.999884	-5.61664	0.405058	2	2	FALSE
IST1	0.0955707	27.1262	0.619857	0.543013	0.999884	-5.61692	0.319452	3	3	FALSE
CTSA	0.0165884	27.0436	0.0578364	0.954584	0.999884	-5.61696	0.404645	2	2	FALSE
SPHK2	-0.0266426	22.8706	-0.0543978	0.958086	0.999884	-5.61704	0.767307	2	2	FALSE
SPAG7	-0.0135532	24.0138	-0.054579	0.957634	0.999884	-5.61707	0.925212	2	2	FALSE
PSMG1	-0.00753432	25.3397	-0.0507518	0.960341	0.999884	-5.61729	0.0465352	2	2	FALSE
ADD3	-0.147921	23.6423	-0.604274	0.561899	0.999884	-5.61732	0.8215	3	3	FALSE
TRMT6	0.0237728	24.3184	0.0488753	0.962181	0.999884	-5.61734	1.38768	2	2	FALSE
FBXO30	0.0669924	24.0486	0.0473956	0.963675	0.999884	-5.61737	0.119873	2	2	FALSE
PUM2	-0.0229464	24.8971	-0.0475444	0.962993	0.999884	-5.61742	0.974316	2	2	FALSE
CEP290	0.00938922	25.4063	0.0431934	0.967499	0.999884	-5.6175	0.464374	2	2	FALSE
DPM1	-0.0247686	25.4372	-0.0450968	0.964896	0.999884	-5.61753	0.666466	2	2	FALSE
NCOA3	-0.0673418	24.677	-0.0411588	0.96796	0.999884	-5.6177	0.184551	2	2	FALSE
USP8	0.0129389	23.9299	0.0393507	0.969546	0.999884	-5.61775	0.275211	2	2	FALSE
ZMIZ1	0.0191444	26.552	0.0390425	0.969784	0.999884	-5.61776	0.150041	2	2	FALSE
RNMTL1	-0.0113334	25.5455	-0.038969	0.969663	0.999884	-5.61778	0.635184	2	2	FALSE
CD33	-0.0135724	23.4737	-0.0364853	0.972544	0.999884	-5.61779	0.891891	2	3	FALSE
CCDC51	-0.0350762	24.4986	-0.0368641	0.971469	0.999884	-5.61784	1.72232	2	2	FALSE
CEBPG	-0.021375	24.0457	-0.0355672	0.972736	0.999884	-5.61787	0.648635	2	2	FALSE
COA4	0.00787254	24.466	0.0359229	0.971922	0.999884	-5.6179	0.263597	2	2	FALSE
MRPS25	-0.0117634	24.695	-0.0344752	0.973572	0.999884	-5.6179	0.189141	2	2	FALSE
ZNF414	0.0161614	23.2286	0.0342809	0.973311	0.999884	-5.61794	0.353595	2	2	FALSE
IRS2	0.029413	26.0162	0.0343558	0.973147	0.999884	-5.61795	0.186197	2	2	FALSE
RPA1	-0.101082	29.3102	-0.618044	0.544181	0.999884	-5.61797	0.0917764	3	3	FALSE
RNASEH2A	-0.136354	26.5147	-0.617922	0.54426	0.999884	-5.61804	0.0960803	3	3	FALSE
GPN1	0.0259833	25.3846	0.0303927	0.976124	0.999884	-5.61808	0.786212	2	2	FALSE
EIF4EBP2	-0.0237422	22.642	-0.0267734	0.978966	0.999884	-5.61817	0.437222	2	2	FALSE
TMX3	0.00797593	25.2834	0.0262508	0.979377	0.999884	-5.61819	0.150318	2	2	FALSE
BRD1	0.0135962	23.542	0.0246794	0.980708	0.999884	-5.61822	0.723168	3	2	FALSE
COMMD10	-0.0121036	22.8561	-0.0226228	0.982973	0.999884	-5.61823	0.52615	2	2	FALSE
STK24	-0.316823	25.3666	-0.616013	0.546417	0.999884	-5.61824	0.329639	3	3	FALSE
UBE2I	-0.00463836	26.4869	-0.0220204	0.982737	0.999884	-5.61828	0.865347	2	2	FALSE
ETV6	0.00552165	24.7139	0.0199131	0.984586	0.999884	-5.61831	0.240792	2	2	FALSE
TOMM5	0.00446825	25.1457	0.0154734	0.987951	0.999884	-5.61839	0.282367	2	2	FALSE
TMPO.1	-0.0038883	27.1362	-0.0149879	0.98825	0.999884	-5.6184	0.42889	2	2	FALSE
CSTF3	0.00565131	23.6682	0.0127729	0.990015	0.999884	-5.61843	0.455977	2	2	FALSE
RAB6A	-0.0101733	27.6332	-0.0118373	0.990746	0.999884	-5.61844	0.0634644	2	2	FALSE
CPSF7	0.0105269	26.2083	0.0117584	0.990762	0.999884	-5.61844	0.508972	2	2	FALSE
POLR3C	0.00610697	24.0687	0.0102639	0.992054	0.999884	-5.61845	0.511023	2	2	FALSE
SNRPF	-0.00353784	27.1039	-0.00994816	0.992184	0.999884	-5.61846	0.548106	2	2	FALSE
ZNF687	0.00207417	24.5508	0.00896783	0.993124	0.999884	-5.61846	0.264259	2	2	FALSE
GINS1	0.00281493	23.7231	0.00878928	0.993196	0.999884	-5.61847	0.12166	2	2	FALSE
RAB21	0.00201326	24.2866	0.00681212	0.994648	0.999884	-5.61848	1.53683	2	2	FALSE
CENPC	-0.00233778	22.7111	-0.00485365	0.996243	0.999884	-5.61849	0.0976668	2	2	FALSE
DDX19B	-0.00117964	27.2803	-0.00456655	0.996465	0.999884	-5.61849	0.112495	2	2	FALSE
PCYT2	0.000868117	24.303	0.00406621	0.996882	0.999884	-5.6185	0.490669	2	2	FALSE
NXF3	0.00279111	24.4567	0.00422549	0.996687	0.999884	-5.6185	0.269344	2	2	FALSE
ARHGAP19	-0.00192217	25.0073	-0.00370451	0.997089	0.999884	-5.6185	0.669545	2	2	FALSE
AFF4	-0.00194786	20.9697	-0.00236388	0.998147	0.999884	-5.6185	0.228984	2	2	FALSE
NDUFAF3	-0.00067149	24.3901	-0.000756573	0.999414	0.999884	-5.6185	0.269022	2	2	FALSE
OXCT1	0.293101	25.101	0.60703	0.557032	0.999884	-5.61874	0.615054	3	3	FALSE
ZC3HAV1	0.106191	29.132	0.616553	0.545143	0.999884	-5.61883	0.114313	3	3	FALSE
RPLP0	0.105833	30.3871	0.615696	0.545696	0.999884	-5.61933	0.451609	3	3	FALSE
VPS37A	0.104655	24.6608	0.615218	0.546004	0.999884	-5.61961	0.215979	3	3	FALSE
RFC3	-0.117528	26.8018	-0.614838	0.54625	0.999884	-5.61983	0.365734	3	3	FALSE
GRSF1	-0.180322	26.7856	-0.613697	0.546988	0.999884	-5.62048	0.229762	3	3	FALSE
MCM5	-0.0836115	29.8461	-0.613413	0.547171	0.999884	-5.62065	0.104349	3	3	FALSE
PPIL1	0.132792	25.4926	0.607062	0.554891	0.999884	-5.62078	0.245305	3	3	FALSE
PSMB7	0.166608	26.5514	0.612947	0.547472	0.999884	-5.62091	0.441397	3	3	FALSE
TMPO	-0.0750835	28.5813	-0.612764	0.547591	0.999884	-5.62102	0.293467	3	3	FALSE
FDFT1	-0.131746	27.8609	-0.611566	0.548367	0.999884	-5.62171	0.17023	3	3	FALSE
GRWD1	-0.174653	26.6918	-0.610509	0.549051	0.999884	-5.62232	0.344901	3	3	FALSE
PYCR2	-0.0847592	28.0865	-0.610209	0.549245	0.999884	-5.62249	0.38342	3	3	FALSE
PSMA6	-0.15981	28.737	-0.609754	0.54954	0.999884	-5.62275	0.370085	3	3	FALSE
NUP107	-0.136814	25.9755	-0.609536	0.549682	0.999884	-5.62287	0.519298	3	3	FALSE
SPCS2	0.187095	24.4255	0.607316	0.552031	0.999884	-5.62326	0.306503	3	3	FALSE
SNRNP200	-0.0795888	29.2527	-0.6088	0.550159	0.999884	-5.62329	0.0983232	3	3	FALSE
PPA2	0.15452	27.5691	0.608583	0.5503	0.999884	-5.62342	0.473595	3	3	FALSE
VIM	-0.0753115	31.7108	-0.608454	0.550383	0.999884	-5.62349	0.124838	3	3	FALSE
PTGES2	0.259243	25.5331	0.605963	0.552908	0.999884	-5.62403	0.543489	3	3	FALSE
VPS35	-0.0955951	29.0472	-0.607468	0.551023	0.999884	-5.62405	0.137956	3	3	FALSE
IVNS1ABP	0.287036	25.9588	0.606538	0.551627	0.999884	-5.62458	0.331189	3	3	FALSE
PRKAR2A	-0.175399	25.8947	-0.606268	0.551802	0.999884	-5.62474	0.470634	3	3	FALSE
AAK1	-0.26378	23.9665	-0.599865	0.559525	0.999884	-5.62492	0.619509	3	3	FALSE
DPP3	-0.107163	26.4507	-0.60593	0.552022	0.999884	-5.62493	0.238059	3	3	FALSE
BTF3L4	-0.185149	25.0333	-0.603249	0.554668	0.999884	-5.62558	0.56039	3	3	FALSE
JARID2	0.311763	22.9975	0.595185	0.564623	0.999884	-5.62559	0.521781	3	3	FALSE
RPN1	-0.114466	29.6046	-0.604342	0.553054	0.999884	-5.62583	0.117855	3	3	FALSE
HAT1	-0.075833	27.6908	-0.604237	0.553122	0.999884	-5.62589	0.222259	3	3	FALSE
PPIH	-0.298812	26.6464	-0.603996	0.553279	0.999884	-5.62603	1.02069	3	3	FALSE
GMFG	-0.103589	28.5173	-0.601567	0.55486	0.999884	-5.6274	0.579837	3	3	FALSE
CTSC	-0.09691	27.6749	-0.601442	0.554942	0.999884	-5.62748	0.325578	3	3	FALSE
MLEC	0.107814	25.436	0.600467	0.555578	0.999884	-5.62803	0.362575	3	3	FALSE
STAU1	-0.126537	26.6778	-0.598491	0.556866	0.999884	-5.62914	0.293087	3	3	FALSE
NPEPPS	-0.0769323	27.2019	-0.59832	0.556978	0.999884	-5.62924	0.227579	3	3	FALSE
BTF3	0.0921846	28.8339	0.598091	0.557128	0.999884	-5.62936	0.264328	3	3	FALSE
RDH11	-0.0937242	24.7644	-0.579349	0.579892	0.999884	-5.62971	0.203461	3	3	FALSE
NUF2	-0.229954	25.015	-0.593946	0.561856	0.999884	-5.62974	0.712339	3	3	FALSE
RAB11FIP1	-0.117612	26.203	-0.587545	0.569549	0.999884	-5.62994	0.401384	3	3	FALSE
TOX4	0.231509	25.7493	0.595671	0.558709	0.999884	-5.63072	0.199791	3	3	FALSE
PECAM1	-0.33973	27.0549	-0.594105	0.559733	0.999884	-5.6316	0.115448	3	3	FALSE
FIBP	0.24375	24.7038	0.594039	0.559776	0.999884	-5.63163	0.585399	3	3	FALSE
SEC63	-0.0886238	26.9833	-0.593634	0.560042	0.999884	-5.63186	0.263892	3	3	FALSE
OSBP	-0.194376	25.276	-0.593451	0.560162	0.999884	-5.63196	0.542197	3	3	FALSE
PAPSS1	-0.159709	25.8234	-0.592285	0.560926	0.999884	-5.63261	0.313718	3	3	FALSE
COX6B1	-0.132799	25.5175	-0.586244	0.568353	0.999884	-5.63263	0.0760237	3	3	FALSE
CENPH	-0.12856	24.9176	-0.592	0.561112	0.999884	-5.63277	0.585024	3	3	FALSE
PGM2	-0.083657	27.3848	-0.591537	0.561415	0.999884	-5.63303	0.109408	3	3	FALSE
CCAR2	0.1125	28.44	0.590372	0.56218	0.999884	-5.63368	0.179968	3	3	FALSE
ILK	-0.150962	25.7958	-0.590292	0.562232	0.999884	-5.63372	0.547105	3	3	FALSE
YAF2	-0.377736	22.7369	-0.585419	0.5681	0.999884	-5.63385	0.81961	3	3	FALSE
RANGAP1	0.0627772	29.7343	0.589951	0.562456	0.999884	-5.63391	0.115176	3	3	FALSE
NUP37	-0.0932409	26.3661	-0.589664	0.562644	0.999884	-5.63407	0.704282	3	3	FALSE
TTLL12	-0.0851901	28.5409	-0.588698	0.563278	0.999884	-5.6346	0.593387	3	3	FALSE
HECA	0.363432	23.4073	0.588011	0.56373	0.999884	-5.63498	1.05959	3	3	FALSE
PPP1CB	-0.098621	25.7716	-0.587368	0.564152	0.999884	-5.63534	0.331429	3	3	FALSE
IK	0.145529	27.1299	0.58709	0.564334	0.999884	-5.63549	0.121915	3	3	FALSE
UAP1	-0.156282	25.7274	-0.58537	0.565466	0.999884	-5.63644	0.109677	3	3	FALSE
HLX	0.217518	23.3999	0.581563	0.569944	0.999884	-5.63664	1.81096	3	3	FALSE
SUPT16H	-0.11922	28.6856	-0.584441	0.566077	0.999884	-5.63695	0.382587	3	3	FALSE
CBX4	-0.234029	25.6547	-0.583997	0.56637	0.999884	-5.6372	0.804451	3	3	FALSE
SLC25A1	0.0895055	25.9658	0.578884	0.571702	0.999884	-5.63812	0.155479	3	3	FALSE
HERC2	0.158403	22.7813	0.571993	0.579649	0.999884	-5.63863	0.469249	3	3	FALSE
QPCTL	0.13393	24.2954	0.566329	0.586234	0.999884	-5.639	0.332806	3	3	FALSE
RPL27A	0.0804321	27.5208	0.579877	0.569086	0.999884	-5.63945	0.574605	3	3	FALSE
PFN1	-0.0788744	32.5096	-0.579728	0.569185	0.999884	-5.63953	0.192288	3	3	FALSE
TFB2M	0.11752	26.2462	0.57951	0.569328	0.999884	-5.63965	0.685379	3	3	FALSE
RPRD1B	0.149097	25.3638	0.579059	0.569627	0.999884	-5.6399	0.382314	3	3	FALSE
DIDO1	0.291346	24.1134	0.57841	0.570056	0.999884	-5.64025	0.472963	3	3	FALSE
GGA2	-0.185756	26.4219	-0.578264	0.570152	0.999884	-5.64033	0.308148	3	3	FALSE
HSD17B11	0.117929	26.8185	0.576474	0.571335	0.999884	-5.6413	0.602693	3	3	FALSE
TRAP1	0.0689577	29.4108	0.5764	0.571384	0.999884	-5.64134	0.086818	3	3	FALSE
PSMD2	-0.0655823	29.4392	-0.576014	0.57164	0.999884	-5.64155	0.145298	3	3	FALSE
HSP90AA1	0.0595554	32.3938	0.574656	0.572539	0.999884	-5.64229	0.116741	3	3	FALSE
CORO1A	-0.08142	31.0622	-0.574478	0.572657	0.999884	-5.64239	0.156599	3	3	FALSE
LACTB	-0.386699	24.013	-0.560046	0.590319	0.999884	-5.64246	0.464905	3	3	FALSE
TCF3	-0.431057	23.3148	-0.573466	0.573327	0.999884	-5.64293	1.17504	3	3	FALSE
CFD	-0.123355	27.4998	-0.563934	0.584921	0.999884	-5.64305	0.191337	3	3	FALSE
GPCPD1	-0.136206	25.3411	-0.567278	0.580769	0.999884	-5.64309	0.311066	3	3	FALSE
PGAM1	-0.0623463	31.3788	-0.57091	0.575022	0.999884	-5.64431	0.261129	3	3	FALSE
GRN	-0.151624	27.6016	-0.568773	0.576441	0.999884	-5.64546	0.186544	3	3	FALSE
IL17RA	-0.255167	23.8664	-0.566105	0.579055	0.999884	-5.64609	0.574029	3	3	FALSE
HEBP2	0.209254	24.4576	0.558727	0.586413	0.999884	-5.6477	0.628778	3	3	FALSE
RPS26	0.107364	27.3419	0.562988	0.581126	0.999884	-5.64775	0.389827	3	3	FALSE
DLGAP5	0.267062	25.7357	0.564106	0.579548	0.999884	-5.64795	0.405294	3	3	FALSE
CCT6A	0.063541	30.6026	0.564002	0.579617	0.999884	-5.648	0.088958	3	3	FALSE
TMED8	0.1084	25.3648	0.554104	0.591385	0.999884	-5.64836	0.255133	3	3	FALSE
PRRC2C	0.127972	28.4688	0.563313	0.580076	0.999884	-5.64837	0.206789	3	3	FALSE
M6PR	-0.124514	25.0853	-0.558735	0.585014	0.999884	-5.64901	0.56619	3	3	FALSE
CES1	-0.0611798	30.8983	-0.560923	0.581671	0.999884	-5.64963	0.0610734	3	3	FALSE
CTPS1	0.127025	28.8859	0.559434	0.582665	0.999884	-5.65042	0.485956	3	3	FALSE
KDM2A	0.148961	25.8007	0.559128	0.58287	0.999884	-5.65058	0.149567	3	3	FALSE
RPLP2	0.0778358	30.2549	0.55897	0.582975	0.999884	-5.65066	0.108075	3	3	FALSE
TRIM22	-0.183761	24.7301	-0.548301	0.59522	0.999884	-5.65146	0.801171	3	3	FALSE
SHKBP1	-0.161179	26.636	-0.557175	0.584176	0.999884	-5.65161	0.376746	3	3	FALSE
PRKDC	-0.0668136	32.0634	-0.542917	0.601535	0.999884	-5.65173	0.105448	3	3	FALSE
LIG1	-0.111351	27.3391	-0.556558	0.584589	0.999884	-5.65193	0.273289	3	3	FALSE
PSMB4	0.0724007	27.5217	0.556256	0.584791	0.999884	-5.65209	0.236205	3	3	FALSE
CT45A3	0.127856	27.6382	0.555966	0.584985	0.999884	-5.65224	0.0753055	3	3	FALSE
ANAPC1	-0.148508	25.3055	-0.55491	0.585692	0.999884	-5.65279	0.460325	3	3	FALSE
MTHFD2	0.180929	27.2622	0.553939	0.586343	0.999884	-5.6533	0.513597	3	3	FALSE
TMEM30A	-0.191099	24.6155	-0.54964	0.591074	0.999884	-5.65381	0.617218	3	3	FALSE
LONP1	0.0722533	28.8204	0.552631	0.58722	0.999884	-5.65398	0.211342	3	3	FALSE
HSP90AB1	0.0568859	33.955	0.552212	0.587501	0.999884	-5.6542	0.115317	3	3	FALSE
RGS10	-0.18456	24.8055	-0.548068	0.592125	0.999884	-5.65463	0.203788	3	3	FALSE
STXBP3	0.149589	24.1882	0.549076	0.590417	0.999884	-5.65507	0.902061	3	3	FALSE
NUP205	-0.0708604	26.8429	-0.547495	0.590671	0.999884	-5.65665	0.159747	3	3	FALSE
IDH3A	-0.0802722	27.2341	-0.547312	0.590794	0.999884	-5.65674	0.385145	3	3	FALSE
RPL3	-0.0707825	29.5662	-0.546311	0.591467	0.999884	-5.65726	0.249655	3	3	FALSE
SH3GLB2	-0.298707	22.9666	-0.539497	0.59921	0.999884	-5.65782	0.225538	3	3	FALSE
AKAP8	-0.113864	25.2778	-0.544831	0.592464	0.999884	-5.65802	1.08062	3	3	FALSE
STAT3	-0.0657907	27.3012	-0.544496	0.59269	0.999884	-5.65819	0.381095	3	3	FALSE
RPS10	0.0653323	28.3414	0.544226	0.592872	0.999884	-5.65833	0.0924401	3	3	FALSE
ARHGAP1	-0.102654	28.5397	-0.544135	0.592933	0.999884	-5.65838	0.265492	3	3	FALSE
EIF3C	-0.0545038	28.6625	-0.542606	0.593965	0.999884	-5.65916	0.23554	3	3	FALSE
LGALS9	-0.0724135	28.356	-0.541014	0.595039	0.999884	-5.65997	0.131423	3	3	FALSE
ATP13A1	-0.0608691	26.0742	-0.540047	0.595692	0.999884	-5.66047	0.266818	3	3	FALSE
SMC1A	0.118205	27.4191	0.539766	0.595882	0.999884	-5.66061	0.486271	3	3	FALSE
EIF2B4	-0.0969461	25.1197	-0.538478	0.596753	0.999884	-5.66126	0.302371	3	3	FALSE
SNX2	-0.135076	27.2576	-0.53833	0.596853	0.999884	-5.66134	0.472374	3	3	FALSE
TRIP13	-0.121216	25.3477	-0.536442	0.598919	0.999884	-5.66157	0.763008	3	3	FALSE
IMPDH1	-0.0801341	26.6199	-0.536716	0.597945	0.999884	-5.66216	0.176935	3	3	FALSE
QSOX1	-0.195609	25.2635	-0.535485	0.598778	0.999884	-5.66278	0.635179	3	3	FALSE
BZW1	-0.111118	25.9981	-0.535398	0.598837	0.999884	-5.66282	0.191356	3	3	FALSE
IPO4	0.101102	27.18	0.532286	0.600947	0.999884	-5.66439	0.316466	3	3	FALSE
TOE1	0.119197	24.9441	0.528038	0.605596	0.999884	-5.66489	0.91312	3	3	FALSE
PIK3R4	-0.143341	23.0815	-0.525606	0.608542	0.999884	-5.66492	0.0417713	3	3	FALSE
ATXN2	-0.253097	24.6313	-0.530652	0.602057	0.999884	-5.66521	0.45251	3	3	FALSE
RCSD1	-0.105805	25.6679	-0.530328	0.602277	0.999884	-5.66538	0.131644	3	3	FALSE
TNPO2	-0.0750078	25.2325	-0.529914	0.602558	0.999884	-5.66558	0.225279	3	3	FALSE
PRPF19	-0.0721951	28.5472	-0.529782	0.602648	0.999884	-5.66565	0.189613	3	3	FALSE
ME2	-0.0801342	26.7174	-0.52972	0.60269	0.999884	-5.66568	0.675866	3	3	FALSE
MRFAP1	0.0996237	25.7978	0.528165	0.604521	0.999884	-5.66574	0.144499	3	3	FALSE
CCDC124	-0.379181	27.149	-0.529366	0.602931	0.999884	-5.66586	0.37302	3	3	FALSE
SFXN1	-0.0826846	27.786	-0.527812	0.603987	0.999884	-5.66663	0.35349	3	3	FALSE
PLOD3	-0.0968471	27.8539	-0.527514	0.60419	0.999884	-5.66678	0.0906425	3	3	FALSE
PSAP	-0.0731384	26.0722	-0.518566	0.615069	0.999884	-5.66683	0.47909	3	3	FALSE
CS	-0.0669776	29.5687	-0.52605	0.605186	0.999884	-5.66751	0.189789	3	3	FALSE
VASP	-0.0875539	29.3984	-0.525737	0.605399	0.999884	-5.66766	0.130945	3	3	FALSE
CDC20	0.187131	26.5349	0.525202	0.605764	0.999884	-5.66793	0.39572	3	3	FALSE
CCND3	-0.167644	22.1333	-0.523348	0.607794	0.999884	-5.66814	0.478732	3	3	FALSE
RARS	-0.0671677	28.2289	-0.523405	0.606989	0.999884	-5.66882	0.264984	3	3	FALSE
GPATCH4	-0.301027	24.225	-0.523379	0.607006	0.999884	-5.66883	0.340393	3	3	FALSE
DUSP12	-0.132963	24.5787	-0.520136	0.609981	0.999884	-5.66973	0.467606	3	3	FALSE
ST13	0.0654355	29.4904	0.521501	0.608288	0.999884	-5.66976	0.181032	3	3	FALSE
LGALS3	-0.0925064	25.8454	-0.520361	0.609066	0.999884	-5.67032	0.423403	3	3	FALSE
ARPC5	-0.276092	27.5745	-0.520037	0.609287	0.999884	-5.67048	0.292331	3	3	FALSE
H2AFV	0.210627	26.7549	0.517324	0.611898	0.999884	-5.67112	1.40864	3	3	FALSE
ATP1B3	-0.119152	27.0417	-0.518175	0.61056	0.999884	-5.67139	0.350701	3	3	FALSE
PDCD6	-0.129193	26.6824	-0.516181	0.612678	0.999884	-5.67168	0.411116	3	3	FALSE
HIST1H1B	0.168165	27.995	0.517466	0.611045	0.999884	-5.67174	0.117337	3	3	FALSE
SGTA	0.126778	27.2227	0.51733	0.611138	0.999884	-5.67181	0.146519	3	3	FALSE
CLTC	-0.0491161	31.9244	-0.516344	0.611812	0.999884	-5.67229	0.0544376	3	3	FALSE
WDR1	0.139805	29.2529	0.515958	0.612077	0.999884	-5.67247	0.510069	3	3	FALSE
RAD21	-0.074606	28.4941	-0.515086	0.612674	0.999884	-5.6729	0.171622	3	3	FALSE
FAM91A1	0.133477	23.6826	0.511735	0.616672	0.999884	-5.67298	0.731643	3	3	FALSE
NAPA	-0.0564725	28.6393	-0.51411	0.613343	0.999884	-5.67337	0.161407	3	3	FALSE
ACADVL	-0.213561	28.1766	-0.511242	0.61531	0.999884	-5.67476	0.288043	3	3	FALSE
PDCL3	0.136321	25.4813	0.509618	0.616425	0.999884	-5.67555	0.545008	3	3	FALSE
HDDC2	0.0946576	25.0515	0.507477	0.618636	0.999884	-5.67591	0.46599	3	3	FALSE
CECR5	-0.0579968	27.908	-0.508684	0.617066	0.999884	-5.676	0.21651	3	3	FALSE
DNAJB11	-0.126899	26.894	-0.508571	0.617144	0.999884	-5.67605	0.288975	3	3	FALSE
PKN1	0.190689	23.6339	0.502623	0.62414	0.999884	-5.67628	1.03643	3	3	FALSE
VPS53	-0.39237	23.8338	-0.494535	0.633821	0.999884	-5.67645	0.76763	3	3	FALSE
SNRPD1	0.126993	28.3177	0.507726	0.617725	0.999884	-5.67646	1.05138	3	3	FALSE
TPI1	0.0647438	31.4227	0.507459	0.617909	0.999884	-5.67658	0.232571	3	3	FALSE
PDLIM1	-0.115867	28.5659	-0.507131	0.618135	0.999884	-5.67674	0.0985336	3	3	FALSE
KDM3B	0.33222	23.4241	0.505684	0.619867	0.999884	-5.67677	0.654315	3	3	FALSE
FBL	0.0568845	29.0542	0.506818	0.61835	0.999884	-5.67689	0.180844	3	3	FALSE
RPL24	0.10074	27.361	0.506617	0.618488	0.999884	-5.67699	0.373446	3	3	FALSE
RAC1	0.0537184	28.5383	0.50652	0.618555	0.999884	-5.67704	0.301051	3	3	FALSE
NUP43	-0.0918967	26.8929	-0.506137	0.618819	0.999884	-5.67722	0.210826	3	3	FALSE
RALY	-0.116369	26.0547	-0.50516	0.619491	0.999884	-5.67769	0.731863	3	3	FALSE
UBAP1	0.253105	24.5616	0.499354	0.626374	0.999884	-5.67786	0.587241	3	3	FALSE
TIPRL	0.105125	25.9061	0.503315	0.620762	0.999884	-5.67857	0.411081	3	3	FALSE
RPS25	0.07271	26.6508	0.501998	0.62167	0.999884	-5.67919	0.508654	3	3	FALSE
ABHD12	-0.116974	24.5441	-0.500231	0.623617	0.999884	-5.67938	0.588955	3	3	FALSE
CBLL1	0.117194	26.1459	0.501441	0.622054	0.999884	-5.67946	0.526913	3	3	FALSE
CCT2	0.046351	31.1648	0.501359	0.622111	0.999884	-5.67949	0.103603	3	3	FALSE
TSG101	0.114773	25.8753	0.499821	0.623173	0.999884	-5.68022	0.55413	3	3	FALSE
ZNF787	0.173073	24.6931	0.495567	0.627753	0.999884	-5.68076	0.4285	3	3	FALSE
SPI1	-0.17753	26.179	-0.497983	0.624442	0.999884	-5.68109	0.293521	3	3	FALSE
IMPDH2	0.0534548	30.5584	0.497873	0.624518	0.999884	-5.68114	0.134837	3	3	FALSE
ZMPSTE24	0.143392	25.6093	0.497707	0.624633	0.999884	-5.68122	0.601598	3	3	FALSE
RABL6	0.182895	24.3345	0.49435	0.62859	0.999884	-5.68134	0.349859	3	3	FALSE
NMT1	-0.0545469	27.3528	-0.497249	0.624949	0.999884	-5.68143	0.145871	3	3	FALSE
ATP6V1H	-0.0821783	27.1343	-0.496888	0.625199	0.999884	-5.6816	0.133837	3	3	FALSE
MARS	0.169527	27.6326	0.49584	0.625924	0.999884	-5.6821	0.2755	3	3	FALSE
CAT	-0.0744731	29.7846	-0.495139	0.626409	0.999884	-5.68243	0.0642315	3	3	FALSE
RAB1A	-0.0698288	28.5093	-0.473955	0.651626	0.999884	-5.68295	0.370548	3	3	FALSE
ITPA	0.161778	25.399	0.487046	0.634821	0.999884	-5.68371	0.373793	3	3	FALSE
UBE2S	0.130692	27.5508	0.491767	0.628746	0.999884	-5.684	0.506034	3	3	FALSE
SNRNP70	0.0935439	27.698	0.491724	0.628775	0.999884	-5.68402	0.238031	3	3	FALSE
ARID1A	-0.105716	27.3077	-0.491429	0.62898	0.999884	-5.68416	0.0681521	3	3	FALSE
WTAP	0.163717	27.761	0.491087	0.629217	0.999884	-5.68432	0.169796	3	3	FALSE
KPNA2	-0.0509106	29.0251	-0.490733	0.629462	0.999884	-5.68448	0.177539	3	3	FALSE
ALDOC	-0.0677884	28.2303	-0.490415	0.629683	0.999884	-5.68463	0.260151	3	3	FALSE
WHSC1L1	0.256722	23.672	0.486993	0.633667	0.999884	-5.68479	0.721479	3	3	FALSE
LRRC59	-0.06213	28.7823	-0.489659	0.630208	0.999884	-5.68498	0.208138	3	3	FALSE
NCBP1	0.0809109	27.1807	0.489652	0.630213	0.999884	-5.68498	0.196137	3	3	FALSE
LBR	0.129784	26.5126	0.488508	0.631007	0.999884	-5.68551	0.386136	3	3	FALSE
UBE2T	-0.120684	26.5883	-0.487434	0.631753	0.999884	-5.68601	0.217687	3	3	FALSE
NCF1	-0.147543	25.997	-0.486035	0.63343	0.999884	-5.68603	0.529604	3	3	FALSE
SNRNP40	-0.12136	26.7736	-0.487211	0.631908	0.999884	-5.68611	0.714706	3	3	FALSE
MYH9	-0.0481528	31.6381	-0.486781	0.632207	0.999884	-5.68631	0.0541494	3	3	FALSE
FPGS	-0.0934229	25.4731	-0.478619	0.640636	0.999884	-5.68763	0.424134	3	3	FALSE
IDH1	-0.140363	27.6521	-0.483831	0.634259	0.999884	-5.68766	0.154373	3	3	FALSE
ITM2B	-0.103014	23.676	-0.475212	0.644596	0.999884	-5.68779	0.456285	3	3	FALSE
VBP1	-0.198389	25.5204	-0.480258	0.637443	0.999884	-5.68868	1.02177	3	3	FALSE
PTDSS1	0.142886	25.6126	0.468762	0.651371	0.999884	-5.68874	0.269572	3	3	FALSE
ZNF516	0.128458	26.0091	0.481014	0.636221	0.999884	-5.68895	0.212394	3	3	FALSE
TUBG1	-0.151844	25.7737	-0.480316	0.636709	0.999884	-5.68927	0.378179	3	3	FALSE
GOLPH3	-0.128602	26.8157	-0.477184	0.639584	0.999884	-5.69008	0.294839	3	3	FALSE
RPS12	0.0681697	25.8928	0.475654	0.64065	0.999884	-5.69078	0.541652	3	3	FALSE
ELMO1	0.133054	26.5453	0.476829	0.639142	0.999884	-5.69085	0.300955	3	3	FALSE
RPL28	0.101061	27.7754	0.476446	0.63941	0.999884	-5.69102	0.182112	3	3	FALSE
TMX1	0.10168	26.1873	0.476004	0.639718	0.999884	-5.69122	0.32925	3	3	FALSE
EEF1A2	-0.0809472	25.1601	-0.463338	0.655094	0.999884	-5.69124	0.212331	3	3	FALSE
QDPR	-0.223398	25.1274	-0.475543	0.640041	0.999884	-5.69143	0.563186	3	3	FALSE
EIF4B	0.120411	23.973	0.475046	0.640389	0.999884	-5.69165	0.712545	3	3	FALSE
PLOD1	-0.108773	27.6766	-0.47495	0.640455	0.999884	-5.69169	0.114392	3	3	FALSE
MCM4	-0.0563124	30.1613	-0.474897	0.640493	0.999884	-5.69172	0.126018	3	3	FALSE
VTA1	-0.132499	26.0165	-0.473445	0.642192	0.999884	-5.69178	0.513775	3	3	FALSE
LMNA	-0.0560462	29.7219	-0.471589	0.644357	0.999884	-5.69185	0.156163	3	3	FALSE
FOXP1	0.170166	25.6527	0.473804	0.64158	0.999884	-5.69193	0.39822	3	3	FALSE
TMSB4X	-0.116183	29.5019	-0.474145	0.641018	0.999884	-5.69206	0.664797	3	3	FALSE
SLFN11	-0.110855	25.9289	-0.473564	0.641425	0.999884	-5.69232	0.22712	3	3	FALSE
AASDHPPT	0.080962	26.9965	0.473403	0.641538	0.999884	-5.69239	0.290004	3	3	FALSE
MTCH2	0.0621387	26.8852	0.472978	0.641835	0.999884	-5.69258	0.0507404	3	3	FALSE
PFAS	-0.0937513	27.9271	-0.472263	0.642336	0.999884	-5.6929	0.151487	3	3	FALSE
MAPRE1	0.0930104	29.0632	0.471664	0.642755	0.999884	-5.69317	0.136762	3	3	FALSE
RAB27A	-0.107142	26.3582	-0.471621	0.642785	0.999884	-5.69319	0.612916	3	3	FALSE
DHRS9	0.0677181	25.956	0.463027	0.653016	0.999884	-5.69337	0.178439	3	3	FALSE
NT5C2	-0.103081	24.9119	-0.469973	0.64394	0.999884	-5.69392	0.168624	3	3	FALSE
HARS	-0.249539	26.2663	-0.469621	0.644187	0.999884	-5.69408	1.05743	3	3	FALSE
MICAL1	0.0453566	28.061	0.469326	0.644394	0.999884	-5.69421	0.199707	3	3	FALSE
DTD1	0.210649	24.0695	0.464765	0.649642	0.999884	-5.69446	0.88199	3	3	FALSE
ARHGEF1	-0.0666826	28.138	-0.468429	0.645023	0.999884	-5.69461	0.0723566	3	3	FALSE
RAB11B	-0.0982831	27.6346	-0.46825	0.645148	0.999884	-5.69469	0.178764	3	3	FALSE
SKA3	-0.203503	24.1398	-0.463001	0.651478	0.999884	-5.69473	0.42462	3	3	FALSE
CA2	-0.0606747	29.2934	-0.468157	0.645214	0.999884	-5.69473	0.154531	3	3	FALSE
UQCRC2	-0.0587008	27.9989	-0.467903	0.645392	0.999884	-5.69484	0.453738	3	3	FALSE
GSR	-0.10117	27.7898	-0.465502	0.647077	0.999884	-5.6959	0.506646	3	3	FALSE
BAG3	0.13211	29.0506	0.465114	0.64735	0.999884	-5.69607	0.159206	3	3	FALSE
UBXN1	-0.262795	25.7327	-0.465108	0.647355	0.999884	-5.69608	0.833563	3	3	FALSE
RPL30	0.0832034	29.119	0.464487	0.647791	0.999884	-5.69635	0.275606	3	3	FALSE
PLIN3	-0.0731774	28.6494	-0.463955	0.648165	0.999884	-5.69659	0.285511	3	3	FALSE
CDK5RAP3	0.156466	24.9614	0.463228	0.648676	0.999884	-5.6969	0.233431	3	3	FALSE
FLNB	-0.146591	28.0661	-0.462666	0.649072	0.999884	-5.69715	0.177215	3	3	FALSE
DDX41	0.0927881	25.642	0.462123	0.649454	0.999884	-5.69739	0.423884	3	3	FALSE
FAM96B	0.0911458	25.0335	0.453033	0.65996	0.999884	-5.69785	0.388071	3	3	FALSE
PSMD8	-0.0790987	28.0178	-0.460998	0.650245	0.999884	-5.69788	0.247788	3	3	FALSE
CALCOCO2	0.16255	26.1728	0.460373	0.650685	0.999884	-5.69815	0.242364	3	3	FALSE
ACAD9	0.159953	22.2561	0.446837	0.666484	0.999884	-5.6987	0.647877	3	3	FALSE
RBM34	-0.204616	25.1938	-0.458314	0.652136	0.999884	-5.69905	0.622357	3	3	FALSE
NR3C1	0.074085	24.7162	0.457688	0.652577	0.999884	-5.69932	0.130575	3	3	FALSE
PRPF8	-0.0531298	30.8435	-0.457613	0.65263	0.999884	-5.69935	0.0714716	3	3	FALSE
ACBD3	0.113378	25.3848	0.457327	0.652832	0.999884	-5.69948	0.101591	3	3	FALSE
SEC22B	0.0803404	26.6315	0.456979	0.653077	0.999884	-5.69963	0.556116	3	3	FALSE
LCP1	-0.0513418	33.0204	-0.45687	0.653155	0.999884	-5.69968	0.136165	3	3	FALSE
SRSF5	-0.0932724	24.7687	-0.448648	0.663017	0.999884	-5.69978	0.440441	3	3	FALSE
SSB	0.0814704	27.8998	0.45661	0.653338	0.999884	-5.69979	0.316663	3	3	FALSE
ZC3H14	-0.196046	24.5157	-0.454902	0.655197	0.999884	-5.69997	0.444983	3	3	FALSE
DNMT1	-0.0772916	28.7037	-0.455943	0.653808	0.999884	-5.70008	0.101032	3	3	FALSE
CSNK2B	-0.0693991	27.4022	-0.455915	0.653828	0.999884	-5.70009	0.228416	3	3	FALSE
CLASP1	-0.213235	25.3298	-0.455855	0.65387	0.999884	-5.70012	0.901987	3	3	FALSE
EML2	-0.0757112	25.0544	-0.447526	0.663801	0.999884	-5.70027	0.323107	3	3	FALSE
PTBP3	0.263916	25.633	0.455415	0.654181	0.999884	-5.70031	0.76484	3	3	FALSE
ATP6V1A	-0.0922111	27.7653	-0.455179	0.654347	0.999884	-5.70041	0.293279	3	3	FALSE
EMILIN2	-0.300266	23.6198	-0.453565	0.656139	0.999884	-5.70055	0.335583	3	3	FALSE
FLOT2	0.0832359	25.8655	0.45355	0.65615	0.999884	-5.70056	0.556275	3	3	FALSE
DBI	-0.0703005	28.1697	-0.454664	0.654711	0.999884	-5.70063	0.229252	3	3	FALSE
RANBP2	-0.108922	25.7286	-0.453508	0.655528	0.999884	-5.70113	0.69339	3	3	FALSE
PFDN2	-0.0877807	27.4793	-0.453307	0.65567	0.999884	-5.70121	0.104607	3	3	FALSE
HNRNPL	-0.0618584	30.1016	-0.451221	0.657145	0.999884	-5.70211	0.142501	3	3	FALSE
CALU	0.0947463	26.2768	0.451167	0.657183	0.999884	-5.70213	0.474432	3	3	FALSE
PYCR1	0.105497	25.2275	0.447317	0.661368	0.999884	-5.70254	0.601947	3	3	FALSE
RAB10	0.0863099	26.3345	0.449881	0.658093	0.999884	-5.70268	0.257372	3	3	FALSE
CIZ1	0.129804	25.1393	0.44981	0.658143	0.999884	-5.70271	0.58622	3	3	FALSE
GOLIM4	-0.345988	24.289	-0.449191	0.658885	0.999884	-5.70272	1.59959	3	3	FALSE
ARHGAP15	0.106911	26.5457	0.449689	0.658229	0.999884	-5.70276	0.817092	3	3	FALSE
OLA1	-0.0505508	27.9929	-0.449642	0.658262	0.999884	-5.70278	0.0920366	3	3	FALSE
ATP5F1	-0.0779566	28.2472	-0.448635	0.658975	0.999884	-5.70321	0.343981	3	3	FALSE
SPAG5	-0.169255	25.7406	-0.44835	0.659177	0.999884	-5.70333	0.552301	3	3	FALSE
PPP4R2	0.217009	26.8171	0.448237	0.659257	0.999884	-5.70338	0.325681	3	3	FALSE
BZW2	0.0812744	27.3699	0.448126	0.659336	0.999884	-5.70343	0.37694	3	3	FALSE
ANXA2	-0.0945688	29.8285	-0.447345	0.659889	0.999884	-5.70376	0.130288	3	3	FALSE
CPNE1	-0.121717	26.352	-0.447272	0.659941	0.999884	-5.70379	0.399287	3	3	FALSE
NCOA5	-0.144271	25.3834	-0.447183	0.660004	0.999884	-5.70383	0.401106	3	3	FALSE
STAT6	0.0639899	26.7916	0.446883	0.660216	0.999884	-5.70396	0.1936	3	3	FALSE
TCF25	-0.0952884	26.5678	-0.44681	0.660268	0.999884	-5.70399	0.377562	3	3	FALSE
AZU1	-0.117766	26.0258	-0.446701	0.660345	0.999884	-5.70403	0.520376	3	3	FALSE
NUDCD3	-0.197432	24.5738	-0.443896	0.66297	0.999884	-5.70469	0.235047	3	3	FALSE
MYO1F	-0.0823689	27.4073	-0.444744	0.661733	0.999884	-5.70486	0.499718	3	3	FALSE
PPP5C	-0.0706245	26.4019	-0.443765	0.662428	0.999884	-5.70527	0.295865	3	3	FALSE
HGS	-0.147023	25.2555	-0.442496	0.663329	0.999884	-5.70581	0.253648	3	3	FALSE
GLUL	-0.120833	27.3437	-0.442045	0.663649	0.999884	-5.706	0.466123	3	3	FALSE
PACSIN2	-0.100541	26.9042	-0.441486	0.664046	0.999884	-5.70623	0.159125	3	3	FALSE
EIF3M	-0.0685789	27.1447	-0.440617	0.664664	0.999884	-5.70659	1.04894	3	3	FALSE
RBM3	-0.150596	25.9251	-0.439883	0.665186	0.999884	-5.7069	1.11836	3	3	FALSE
NUP210	-0.0549563	28.3489	-0.439511	0.66545	0.999884	-5.70706	0.240838	3	3	FALSE
KIF11	0.0791079	28.0931	0.437934	0.666572	0.999884	-5.70771	0.285033	3	3	FALSE
ACACA	0.16805	25.2211	0.437626	0.666791	0.999884	-5.70784	0.446933	3	3	FALSE
NUP50	-0.150862	25.5923	-0.437043	0.667206	0.999884	-5.70808	0.865131	3	3	FALSE
SCD	0.101376	25.4947	0.432029	0.673225	0.999884	-5.70813	0.30891	3	3	FALSE
RPL23	0.0564607	28.0428	0.435908	0.668015	0.999884	-5.70855	0.401169	3	3	FALSE
IARS2	-0.104415	26.8887	-0.435701	0.668162	0.999884	-5.70864	0.297676	3	3	FALSE
PXK	0.12878	24.6735	0.432326	0.671186	0.999884	-5.70952	0.484852	3	3	FALSE
DNAJC7	-0.0934222	27.749	-0.43343	0.669781	0.999884	-5.70958	0.137616	3	3	FALSE
INPP5D	-0.0658098	27.5687	-0.433402	0.669801	0.999884	-5.70959	0.397288	3	3	FALSE
MRPL49	-0.128793	24.4289	-0.433097	0.670019	0.999884	-5.70971	0.840456	3	3	FALSE
DDX49	0.0984186	25.9828	0.43309	0.670023	0.999884	-5.70972	0.546098	3	3	FALSE
DNAJC2	0.182458	24.6161	0.429863	0.672327	0.999884	-5.71104	0.499687	3	3	FALSE
COMT	-0.16942	25.7922	-0.42983	0.67235	0.999884	-5.71105	0.430274	3	3	FALSE
SYF2	-0.244477	24.6398	-0.424946	0.678243	0.999884	-5.71107	0.37993	3	3	FALSE
TAF15	-0.108431	25.2664	-0.421948	0.681773	0.999884	-5.71116	0.592757	3	3	FALSE
NUCB1	-0.118859	27.1635	-0.428766	0.67311	0.999884	-5.71148	0.338396	3	3	FALSE
RBM5	0.266073	25.6205	0.427667	0.673896	0.999884	-5.71193	0.916927	3	3	FALSE
LIMS1	-0.102114	25.8822	-0.42766	0.673901	0.999884	-5.71193	0.779379	3	3	FALSE
C9orf64	-0.144326	24.5653	-0.426224	0.675535	0.999884	-5.71202	0.279458	3	3	FALSE
OPA1	-0.061568	27.8578	-0.426989	0.674381	0.999884	-5.71221	0.0542199	3	3	FALSE
TBC1D5	-0.164693	25.6128	-0.425922	0.675144	0.999884	-5.71264	1.23542	3	3	FALSE
BRD2	0.0790156	27.2732	0.425776	0.675249	0.999884	-5.7127	0.0593069	3	3	FALSE
USP19	-0.162345	24.6974	-0.425021	0.675789	0.999884	-5.713	0.534974	3	3	FALSE
GEMIN4	-0.0735178	24.9847	-0.424937	0.675849	0.999884	-5.71304	0.469817	3	3	FALSE
MSN	-0.0580662	32.3498	-0.424733	0.675995	0.999884	-5.71312	0.14848	3	3	FALSE
NDUFV1	-0.123293	26.9665	-0.424533	0.676139	0.999884	-5.7132	0.152053	3	3	FALSE
EEF1A1	-0.0599805	33.3473	-0.424436	0.676208	0.999884	-5.71324	0.15814	3	3	FALSE
MYL6	-0.0464082	29.8927	-0.422755	0.677412	0.999884	-5.71391	0.0641518	3	3	FALSE
HVCN1	0.0849872	24.694	0.404716	0.699165	0.999884	-5.714	0.201477	3	3	FALSE
OGDH	-0.0550931	27.5976	-0.422248	0.677775	0.999884	-5.71412	0.163274	3	3	FALSE
NEK9	-0.073356	25.0608	-0.420842	0.679382	0.999884	-5.7142	0.167271	3	3	FALSE
RNASET2	-0.0887183	27.7857	-0.421489	0.67832	0.999884	-5.71442	0.268834	3	3	FALSE
PMPCA	-0.121292	26.0928	-0.420797	0.678815	0.999884	-5.7147	0.73077	3	3	FALSE
SRSF7	0.100755	27.0917	0.420605	0.678953	0.999884	-5.71478	0.255484	3	3	FALSE
STXBP2	-0.0991432	26.9767	-0.420463	0.679055	0.999884	-5.71483	0.160941	3	3	FALSE
PRPF6	0.0667208	27.4449	0.420099	0.679317	0.999884	-5.71498	0.246249	3	3	FALSE
TNFRSF10B	-0.063819	24.1224	-0.408365	0.693394	0.999884	-5.71509	0.140448	3	3	FALSE
WBP2	-0.160331	24.117	-0.41489	0.685393	0.999884	-5.71516	0.911506	3	3	FALSE
NIFK	0.159956	24.3185	0.419489	0.679754	0.999884	-5.71522	0.771515	3	3	FALSE
GTF2F1	0.111778	24.695	0.419268	0.679913	0.999884	-5.71531	0.454758	3	3	FALSE
TPP1	-0.111284	27.6886	-0.418877	0.680193	0.999884	-5.71546	0.398467	3	3	FALSE
SEC23IP	-0.113115	24.6435	-0.41739	0.681855	0.999884	-5.71558	0.471952	3	3	FALSE
MCMBP	-0.10746	27.4234	-0.418219	0.680666	0.999884	-5.71573	0.135271	3	3	FALSE
RBM33	0.126218	24.9168	0.415214	0.683766	0.999884	-5.71616	0.304526	3	3	FALSE
FKBP5	-0.0841361	25.8282	-0.415676	0.682493	0.999884	-5.71673	0.349381	3	3	FALSE
TMED10	-0.0632284	27.0296	-0.415657	0.682507	0.999884	-5.71674	0.448893	3	3	FALSE
ACY1	-0.146738	25.958	-0.415527	0.6826	0.999884	-5.71679	0.273443	3	3	FALSE
KLC1	-0.116403	25.7112	-0.412607	0.685286	0.999884	-5.71747	0.187357	3	3	FALSE
C1QBP	0.0442177	29.3192	0.413664	0.68394	0.999884	-5.71753	0.128173	3	3	FALSE
AURKA	0.141243	27.4315	0.41167	0.685375	0.999884	-5.71831	0.155627	3	3	FALSE
RPL26	0.108543	25.5309	0.402409	0.695643	0.999884	-5.71906	0.473304	3	3	FALSE
FASTKD2	0.154974	25.1808	0.409326	0.687063	0.999884	-5.71922	0.632257	3	3	FALSE
RNASE2	-0.10173	26.9515	-0.407519	0.688943	0.999884	-5.71946	0.340074	3	3	FALSE
IGF2R	-0.122841	26.2377	-0.408667	0.687538	0.999884	-5.71948	0.452775	3	3	FALSE
DBN1	0.0939436	25.209	0.401129	0.696556	0.999884	-5.71956	0.484097	3	3	FALSE
SSBP1	0.108081	26.7794	0.408197	0.687877	0.999884	-5.71966	0.230512	3	3	FALSE
HADH	0.144903	28.0138	0.407069	0.688691	0.999884	-5.7201	0.865319	3	3	FALSE
NAT10	0.104476	28.2763	0.406593	0.689034	0.999884	-5.72028	0.316017	3	3	FALSE
PRKCD	-0.0621616	26.9717	-0.406113	0.689381	0.999884	-5.72047	0.300029	3	3	FALSE
TBCB	0.168532	25.786	0.40546	0.689852	0.999884	-5.72072	1.08297	3	3	FALSE
APOBR	0.32054	23.7651	0.399404	0.697071	0.999884	-5.72081	0.31071	3	3	FALSE
ATL3	-0.0586079	26.8086	-0.404312	0.690681	0.999884	-5.72116	0.263719	3	3	FALSE
FUBP3	0.0766127	27.1766	0.404261	0.690718	0.999884	-5.72118	0.15713	3	3	FALSE
P4HB	-0.0468226	31.5025	-0.404008	0.6909	0.999884	-5.72128	0.0962641	3	3	FALSE
LGALS1	0.0679497	28.1393	0.403433	0.691316	0.999884	-5.7215	0.417421	3	3	FALSE
XPOT	-0.0601442	27.5878	-0.403296	0.691415	0.999884	-5.72155	0.24083	3	3	FALSE
PDCD6IP	-0.0574583	28.7134	-0.403259	0.691442	0.999884	-5.72157	0.302086	3	3	FALSE
HECTD1	0.123479	25.2636	0.403235	0.691459	0.999884	-5.72157	0.453552	3	3	FALSE
NUFIP2	-0.059172	28.2294	-0.402766	0.691798	0.999884	-5.72175	0.317212	3	3	FALSE
DHX38	-0.159069	25.143	-0.402693	0.691851	0.999884	-5.72178	0.672909	3	3	FALSE
CARM1	0.143538	25.355	0.402459	0.69202	0.999884	-5.72187	1.2106	3	3	FALSE
SHCBP1	-0.118803	24.6442	-0.399576	0.695392	0.999884	-5.72196	0.282154	3	3	FALSE
ADI1	-0.0868298	27.3265	-0.401622	0.692626	0.999884	-5.72219	0.19061	3	3	FALSE
PHF3	0.117795	24.8934	0.401292	0.692864	0.999884	-5.72232	0.329094	3	3	FALSE
PLD3	-0.0723949	26.4878	-0.393316	0.702139	0.999884	-5.72261	0.149718	3	3	FALSE
MGST3	-0.0595572	25.2604	-0.395168	0.699512	0.999884	-5.72291	0.209429	3	3	FALSE
ZNF385A	0.113282	23.2833	0.387905	0.707898	0.999884	-5.72323	0.813076	3	3	FALSE
NELFE	0.177615	23.8323	0.390565	0.70411	0.999884	-5.72367	0.266806	3	3	FALSE
TAGLN2	-0.075708	31.3066	-0.397727	0.695444	0.999884	-5.72367	0.0595953	3	3	FALSE
DDX5	-0.0410043	31.6089	-0.397246	0.695793	0.999884	-5.72385	0.0994538	3	3	FALSE
CHERP	-0.0881364	26.2496	-0.396397	0.696408	0.999884	-5.72417	0.216378	3	3	FALSE
ACSL1	-0.105979	25.1455	-0.395619	0.696971	0.999884	-5.72447	0.603599	3	3	FALSE
CNDP2	0.0507931	27.6843	0.395557	0.697016	0.999884	-5.72449	0.350923	3	3	FALSE
AKR1A1	-0.104248	25.2121	-0.392832	0.700255	0.999884	-5.72453	0.376391	3	3	FALSE
WDR12	0.060742	27.8539	0.394523	0.697766	0.999884	-5.72488	0.209293	3	3	FALSE
CRIP1	-0.0565198	24.6866	-0.375409	0.71976	0.999884	-5.72576	0.278189	3	3	FALSE
AGPS	-0.0651157	27.2182	-0.391318	0.700093	0.999884	-5.72608	0.414086	3	3	FALSE
PPP1R27	-0.0910956	27.5484	-0.39041	0.700752	0.999884	-5.72641	0.14037	3	3	FALSE
PLD4	-0.179954	25.7117	-0.389125	0.702234	0.999884	-5.72647	0.408725	3	3	FALSE
SYK	-0.061485	26.2475	-0.390036	0.701024	0.999884	-5.72655	1.10875	3	3	FALSE
GMIP	0.108976	24.9061	0.389833	0.701171	0.999884	-5.72663	0.871426	3	3	FALSE
APRT	0.143153	26.4184	0.389292	0.701564	0.999884	-5.72683	0.163565	3	3	FALSE
PRDX1	0.0421745	31.2339	0.388719	0.701981	0.999884	-5.72704	0.0774279	3	3	FALSE
HMGB1	-0.0402271	30.9651	-0.387467	0.702891	0.999884	-5.7275	0.239684	3	3	FALSE
TOMM40	0.128469	26.458	0.38703	0.703209	0.999884	-5.72766	0.401681	3	3	FALSE
DMAP1	0.170672	23.9837	0.382896	0.707446	0.999884	-5.72824	0.514528	3	3	FALSE
RPL11	0.0475986	27.7015	0.385439	0.704367	0.999884	-5.72825	0.186399	3	3	FALSE
SUMO1	0.0769813	28.0359	0.385335	0.704442	0.999884	-5.72829	0.261411	3	3	FALSE
RBM15	-0.0812569	27.0683	-0.384544	0.705019	0.999884	-5.72858	0.148274	3	3	FALSE
CDK6	0.0741159	27.4041	0.38451	0.705043	0.999884	-5.72859	0.268265	3	3	FALSE
TRIM38	-0.0937667	24.6262	-0.383293	0.706469	0.999884	-5.72862	0.142406	3	3	FALSE
FARSB	0.0798416	27.8315	0.384016	0.705403	0.999884	-5.72877	0.186495	3	3	FALSE
DYNLT1	0.122434	25.4875	0.38271	0.706893	0.999884	-5.72884	0.174431	3	3	FALSE
MORC3	0.140922	24.9958	0.38328	0.705939	0.999884	-5.72904	1.34613	3	3	FALSE
SFPQ	-0.0429376	31.0922	-0.382966	0.706168	0.999884	-5.72915	0.080885	3	3	FALSE
CERS2	0.110222	25.4597	0.375974	0.714598	0.999884	-5.72917	0.717379	3	3	FALSE
ATXN10	-0.0558148	28.1667	-0.3816	0.707164	0.999884	-5.72965	0.153103	3	3	FALSE
ABHD16A	0.160177	24.2793	0.376359	0.713085	0.999884	-5.72996	0.655229	3	3	FALSE
UBA2	-0.100356	27.405	-0.380524	0.707948	0.999884	-5.73004	0.0180251	3	3	FALSE
PRMT5	-0.137336	27.0658	-0.379988	0.708339	0.999884	-5.73023	0.508676	3	3	FALSE
HNRNPM	-0.0422551	31.1502	-0.37981	0.708469	0.999884	-5.7303	0.0454156	3	3	FALSE
TXNDC12	-0.0904887	27.3251	-0.379763	0.708504	0.999884	-5.73031	0.282721	3	3	FALSE
SNRPB	-0.0503388	29.9417	-0.379754	0.70851	0.999884	-5.73032	0.107067	3	3	FALSE
DDX6	-0.0445857	28.9691	-0.379596	0.708626	0.999884	-5.73038	0.18763	3	3	FALSE
PSMD6	-0.105033	27.2974	-0.379565	0.708648	0.999884	-5.73039	0.242179	3	3	FALSE
ABR	-0.101579	26.0191	-0.379185	0.708925	0.999884	-5.73052	0.189664	3	3	FALSE
ITGA5	-0.152822	23.5231	-0.367202	0.722705	0.999884	-5.73106	0.588481	3	3	FALSE
PSMC3	-0.0453044	28.5199	-0.377417	0.710216	0.999884	-5.73116	0.150534	3	3	FALSE
POLD2	-0.0968261	25.7124	-0.374793	0.713332	0.999884	-5.7312	0.208913	3	3	FALSE
MAEA	-0.131861	24.2946	-0.375736	0.711971	0.999884	-5.73137	0.0842511	3	3	FALSE
HSPE1	0.0728805	29.8545	0.376377	0.710975	0.999884	-5.73153	0.162195	3	3	FALSE
MRE11A	0.149345	26.358	0.376126	0.711159	0.999884	-5.73162	0.493059	3	3	FALSE
RSL1D1	0.145095	27.5731	0.375596	0.711547	0.999884	-5.73181	0.342668	3	3	FALSE
U2SURP	-0.0834336	26.8727	-0.375475	0.711635	0.999884	-5.73186	0.467965	3	3	FALSE
CHD8	0.174224	24.8516	0.37541	0.711682	0.999884	-5.73188	0.836996	3	3	FALSE
AKR7A3	0.0662354	25.9329	0.368559	0.719952	0.999884	-5.73189	0.682717	3	3	FALSE
COPZ1	0.0882371	25.9134	0.375222	0.71182	0.999884	-5.73195	0.129373	3	3	FALSE
DDX50	-0.112952	24.9482	-0.368322	0.720123	0.999884	-5.73197	0.442927	3	3	FALSE
TMOD3	0.0494749	26.4167	0.374842	0.712097	0.999884	-5.73208	0.215386	3	3	FALSE
RPL21	0.0423587	27.8177	0.373309	0.713742	0.999884	-5.73224	0.175123	3	3	FALSE
PAG1	0.148476	23.9369	0.371709	0.715577	0.999884	-5.73231	1.2678	3	3	FALSE
CLIC4	-0.0805468	27.5637	-0.374166	0.712591	0.999884	-5.73232	0.448776	3	3	FALSE
PDIA4	-0.0746435	29.4246	-0.374026	0.712694	0.999884	-5.73237	0.230221	3	3	FALSE
RAB5C	-0.0738473	28.0756	-0.373513	0.713069	0.999884	-5.73256	0.207916	3	3	FALSE
AIMP1	-0.182071	27.8489	-0.372945	0.713485	0.999884	-5.73276	0.120394	3	3	FALSE
PDIA3	-0.041191	31.5063	-0.372621	0.713722	0.999884	-5.73287	0.175698	3	3	FALSE
HSD17B12	0.15251	24.7524	0.367966	0.719176	0.999884	-5.733	0.427146	3	3	FALSE
ESYT2	0.0433811	27.9229	0.372047	0.714142	0.999884	-5.73308	0.327001	3	3	FALSE
SARS	-0.06074	26.0477	-0.37063	0.715699	0.999884	-5.73319	0.411569	3	3	FALSE
LCP2	0.137196	26.0685	0.369428	0.716578	0.999884	-5.73362	0.563828	3	3	FALSE
GSTK1	-0.0494352	27.41	-0.369113	0.71629	0.999884	-5.73411	0.269688	3	3	FALSE
PDXK	-0.116313	26.5106	-0.368021	0.717606	0.999884	-5.73411	0.579052	3	3	FALSE
LAMP5	0.116051	26.3977	0.362303	0.724481	0.999884	-5.73414	0.545905	3	3	FALSE
NEDD8	-0.0491191	27.6321	-0.367968	0.717129	0.999884	-5.73451	0.207236	3	3	FALSE
PPP3CA	-0.0618594	26.3867	-0.367527	0.717453	0.999884	-5.73467	0.504476	3	3	FALSE
SURF4	-0.0720694	26.9455	-0.367358	0.717577	0.999884	-5.73473	0.587608	3	3	FALSE
DECR1	-0.0853899	27.7134	-0.367131	0.717743	0.999884	-5.73481	0.1149	3	3	FALSE
ADSS	-0.0420747	28.5749	-0.366853	0.717947	0.999884	-5.7349	0.252156	3	3	FALSE
FDPS	-0.0562517	28.3457	-0.366217	0.718413	0.999884	-5.73512	0.369866	3	3	FALSE
NUP54	0.205527	26.5502	0.365873	0.718666	0.999884	-5.73524	0.394719	3	3	FALSE
ABCF2	0.0427735	27.6813	0.365686	0.718803	0.999884	-5.73531	0.0587226	3	3	FALSE
PSMD9	-0.0872521	26.5665	-0.365661	0.718821	0.999884	-5.73532	0.342381	3	3	FALSE
DTL	-0.209414	26.4788	-0.365549	0.718903	0.999884	-5.73536	0.478629	3	3	FALSE
USP22	-0.0821852	27.4605	-0.365381	0.719026	0.999884	-5.73542	0.498249	3	3	FALSE
MCM2	-0.0474957	29.9221	-0.365043	0.719275	0.999884	-5.73553	0.064009	3	3	FALSE
DNAJC21	0.0965199	24.8798	0.364997	0.719308	0.999884	-5.73555	0.17001	3	3	FALSE
DCP1A	0.134755	24.4416	0.363839	0.720667	0.999884	-5.73558	0.499619	3	3	FALSE
ARHGAP4	-0.0795027	26.8889	-0.364874	0.719398	0.999884	-5.73559	0.288467	3	3	FALSE
NPM3	0.111851	26.8842	0.36236	0.721751	0.999884	-5.73609	0.408983	3	3	FALSE
ACAT1	-0.0468587	28.7167	-0.362579	0.721083	0.999884	-5.73639	0.083626	3	3	FALSE
PCMT1	-0.0491742	28.1247	-0.362469	0.721164	0.999884	-5.73642	0.44225	3	3	FALSE
CSRP1	-0.0563295	25.9443	-0.36239	0.721222	0.999884	-5.73645	0.229965	3	3	FALSE
MCTS1	0.0910298	25.8653	0.362032	0.721485	0.999884	-5.73658	0.637615	3	3	FALSE
EIF4E2	-0.0904835	24.2383	-0.359338	0.72461	0.999884	-5.73667	0.447543	3	3	FALSE
COPS2	0.0574955	26.4826	0.361622	0.721786	0.999884	-5.73672	0.177581	3	3	FALSE
YBX1	0.0562204	28.7537	0.361061	0.722199	0.999884	-5.73691	0.209165	3	3	FALSE
PIN1	0.146841	25.3426	0.360991	0.72225	0.999884	-5.73693	0.33259	3	3	FALSE
SEC61A1	-0.0788621	26.8672	-0.360653	0.722498	0.999884	-5.73705	0.137786	3	3	FALSE
SLC16A1	-0.0649067	25.8203	-0.353611	0.730793	0.999884	-5.7372	0.363995	3	3	FALSE
SNRPD3	-0.0634647	29.0949	-0.360103	0.722903	0.999884	-5.73724	0.0856475	3	3	FALSE
CAPZB	0.0753033	28.6638	0.359946	0.723018	0.999884	-5.73729	0.399881	3	3	FALSE
BRIX1	0.0597293	28.3746	0.359423	0.723403	0.999884	-5.73747	0.207959	3	3	FALSE
ATP5L	0.0804309	26.4681	0.359196	0.72357	0.999884	-5.73755	0.394643	3	3	FALSE
EIF3K	-0.0583568	27.6691	-0.358426	0.724136	0.999884	-5.73781	0.216926	3	3	FALSE
CHD4	0.0463825	28.3065	0.35823	0.72428	0.999884	-5.73788	0.201853	3	3	FALSE
RPL17	0.0622685	28.184	0.35743	0.724869	0.999884	-5.73815	0.105293	3	3	FALSE
HSPA4	0.0511245	29.2108	0.357387	0.724901	0.999884	-5.73817	0.301561	3	3	FALSE
NIPBL	0.128892	24.3158	0.356119	0.726332	0.999884	-5.73824	0.547758	3	3	FALSE
CAPNS1	-0.0956033	26.4709	-0.356702	0.725405	0.999884	-5.7384	0.464072	3	3	FALSE
AHCYL1	-0.150331	26.5337	-0.356481	0.725567	0.999884	-5.73848	1.341	3	3	FALSE
CNOT3	0.143737	23.6916	0.353152	0.729142	0.999884	-5.73879	0.324326	3	3	FALSE
ACTN1	-0.0562379	30.069	-0.355391	0.72637	0.999884	-5.73884	0.173877	3	3	FALSE
OXSR1	-0.0683532	26.3354	-0.355148	0.726549	0.999884	-5.73893	0.451125	3	3	FALSE
ATP2A2	0.0724071	27.9481	0.354644	0.726921	0.999884	-5.7391	0.314243	3	3	FALSE
BSG	-0.062528	26.1324	-0.35463	0.726931	0.999884	-5.7391	0.716568	3	3	FALSE
WDR36	-0.0471794	26.2725	-0.354568	0.726977	0.999884	-5.73912	0.707223	3	3	FALSE
TNIP1	0.199572	24.1137	0.352635	0.729187	0.999884	-5.73921	0.720922	3	3	FALSE
MARK2	0.305437	24.2585	0.353402	0.728068	0.999884	-5.73935	0.714878	3	3	FALSE
TNPO3	-0.0833255	27.101	-0.353687	0.727626	0.999884	-5.73942	0.473389	3	3	FALSE
TOMM70A	0.065143	27.9324	0.353296	0.727914	0.999884	-5.73955	0.361484	3	3	FALSE
PSAT1	0.0486827	29.2651	0.353145	0.728025	0.999884	-5.7396	0.0967065	3	3	FALSE
ASCC3	-0.161457	24.8556	-0.352811	0.728271	0.999884	-5.73972	0.201507	3	3	FALSE
HYPK	0.112206	25.1077	0.352483	0.728513	0.999884	-5.73983	0.39532	3	3	FALSE
IRF2BP1	-0.118509	26.238	-0.351769	0.72904	0.999884	-5.74007	0.410229	3	3	FALSE
SRSF3	0.0538861	28.426	0.351138	0.729505	0.999884	-5.74028	0.128518	3	3	FALSE
RCOR1	-0.0897203	26.5275	-0.350857	0.729713	0.999884	-5.74037	0.367046	3	3	FALSE
UTP23	0.0794408	26.0959	0.335547	0.748183	0.999884	-5.74039	0.448059	3	3	FALSE
CHTF8	-0.0961214	27.9476	-0.350313	0.730114	0.999884	-5.74055	0.150065	3	3	FALSE
RPS16	-0.066766	26.8848	-0.350045	0.730312	0.999884	-5.74064	0.246651	3	3	FALSE
TOM1	-0.12458	25.5591	-0.348592	0.73187	0.999884	-5.74078	0.661844	3	3	FALSE
METTL13	-0.0886162	25.9922	-0.34947	0.730736	0.999884	-5.74083	0.0759752	3	3	FALSE
KIAA1429	0.194494	23.7423	0.34802	0.732291	0.999884	-5.74097	0.341498	3	3	FALSE
NUP188	-0.0686679	27.2174	-0.349009	0.731076	0.999884	-5.74099	0.342552	3	3	FALSE
PGM1	-0.114442	25.3332	-0.348942	0.731125	0.999884	-5.74101	0.243228	3	3	FALSE
BMI1	-0.116864	23.9321	-0.344382	0.736397	0.999884	-5.74117	0.882106	3	3	FALSE
UBE2N	0.0434486	28.5451	0.348307	0.731594	0.999884	-5.74122	0.156066	3	3	FALSE
GNAQ	-0.163095	25.3991	-0.347122	0.732953	0.999884	-5.74127	0.316549	3	3	FALSE
CCZ1	0.0574924	25.3252	0.348139	0.731719	0.999884	-5.74128	0.269909	3	3	FALSE
KIAA0020	-0.058345	26.1682	-0.347081	0.732984	0.999884	-5.74128	0.361096	3	3	FALSE
PDCD10	0.0767742	27.9177	0.348013	0.731812	0.999884	-5.74132	0.163052	3	3	FALSE
RPL9	0.0796196	27.3078	0.347835	0.731943	0.999884	-5.74138	0.541389	3	3	FALSE
TUBA4A	-0.0359107	29.6756	-0.34505	0.735096	0.999884	-5.74152	0.103039	3	3	FALSE
PSMC2	-0.0572523	28.1664	-0.346546	0.732895	0.999884	-5.7418	0.28148	3	3	FALSE
APMAP	-0.0522315	27.3335	-0.346122	0.733208	0.999884	-5.74194	0.391646	3	3	FALSE
YARS	-0.0450596	29.3554	-0.345674	0.733539	0.999884	-5.74209	0.180133	3	3	FALSE
NANS	-0.114477	25.3232	-0.344601	0.734813	0.999884	-5.74211	0.676263	3	3	FALSE
PFKL	-0.0593993	28.1026	-0.345416	0.73373	0.999884	-5.74218	0.100343	3	3	FALSE
TRIM28	-0.0326724	30.1093	-0.345405	0.733738	0.999884	-5.74218	0.128026	3	3	FALSE
NMI	-0.134616	24.7098	-0.342542	0.736941	0.999884	-5.74236	0.470342	3	3	FALSE
HMMR	-0.117267	25.272	-0.344526	0.734388	0.999884	-5.74247	0.39151	3	3	FALSE
YLPM1	-0.13386	25.5081	-0.34445	0.734445	0.999884	-5.74249	0.446604	3	3	FALSE
CSTF2	0.249212	24.5772	0.337687	0.74241	0.999884	-5.74263	0.286967	3	3	FALSE
TMEM165	-0.0807023	23.5223	-0.342399	0.736438	0.999884	-5.74283	0.305326	3	3	FALSE
B2M	0.0567144	28.7561	0.343207	0.735364	0.999884	-5.7429	0.480144	3	3	FALSE
SMARCA4	-0.0563537	27.7385	-0.342814	0.735654	0.999884	-5.74303	0.318241	3	3	FALSE
MED4	0.119141	26.6604	0.340479	0.738462	0.999884	-5.74304	0.557201	3	3	FALSE
PRDX3	-0.0603842	29.1257	-0.342776	0.735683	0.999884	-5.74304	0.184052	3	3	FALSE
PPP6C	-0.0888223	25.6938	-0.340101	0.73874	0.999884	-5.74316	0.374313	3	3	FALSE
CLUH	-0.0875603	27.2536	-0.342196	0.736112	0.999884	-5.74323	0.0630368	3	3	FALSE
EIF2S2	0.0411127	28.1412	0.342137	0.736155	0.999884	-5.74325	0.32013	3	3	FALSE
Unassigned.2	-0.0517204	30.1383	-0.341299	0.736776	0.999884	-5.74352	0.18224	3	3	FALSE
NDUFA4	-0.106579	25.8522	-0.338728	0.739753	0.999884	-5.74361	0.510227	3	3	FALSE
GOLGA8M	0.0683244	26.9434	0.336723	0.742022	0.999884	-5.74371	0.230794	3	3	FALSE
FAM49B	-0.0373122	29.6226	-0.339969	0.737761	0.999884	-5.74395	0.194913	3	3	FALSE
ELP3	0.102961	26.8514	0.339886	0.737822	0.999884	-5.74398	0.150535	3	3	FALSE
FAH	-0.0718419	26.9266	-0.339836	0.737859	0.999884	-5.744	0.087141	3	3	FALSE
PRMT1	-0.0342251	29.5556	-0.339497	0.73811	0.999884	-5.74411	0.0502523	3	3	FALSE
GRB2	-0.0513677	29.6573	-0.339395	0.738185	0.999884	-5.74414	0.157671	3	3	FALSE
UFD1L	0.0996002	26.1556	0.338938	0.738524	0.999884	-5.74429	0.680556	3	3	FALSE
HCFC1	0.0964181	28.1695	0.338835	0.738601	0.999884	-5.74432	0.1434	3	3	FALSE
RPF2	0.0647825	25.9985	0.33819	0.739078	0.999884	-5.74453	0.323315	3	3	FALSE
LIN7C	0.114849	24.6319	0.333709	0.74424	0.999884	-5.7447	0.591077	3	3	FALSE
DLD	-0.0705135	28.0236	-0.337605	0.739512	0.999884	-5.74472	0.287852	3	3	FALSE
TES	-0.112357	24.192	-0.33438	0.742962	0.999884	-5.74502	0.440112	3	3	FALSE
HEATR1	0.0524472	27.0842	0.335913	0.740767	0.999884	-5.74526	0.171007	3	3	FALSE
TRMT1	0.0954535	24.5876	0.335397	0.741149	0.999884	-5.74543	0.437159	3	3	FALSE
RRBP1	0.0692347	26.3369	0.335093	0.741375	0.999884	-5.74552	0.453478	3	3	FALSE
AKT2	-0.108547	24.1465	-0.330964	0.746262	0.999884	-5.74559	1.11574	3	3	FALSE
KPNA3	0.0600236	26.1308	0.334443	0.741857	0.999884	-5.74573	0.472564	3	3	FALSE
NCOA2	-0.118276	22.9928	-0.32462	0.753543	0.999884	-5.74585	0.505891	3	3	FALSE
PIK3CD	-0.197164	24.5202	-0.327654	0.749765	0.999884	-5.74593	0.410169	3	3	FALSE
EIF4E	0.0772125	26.0126	0.332926	0.742984	0.999884	-5.74621	0.311212	3	3	FALSE
CSTA	-0.120271	28.0379	-0.332754	0.743111	0.999884	-5.74627	0.501164	3	3	FALSE
SF3A1	0.0577947	29.0419	0.332116	0.743585	0.999884	-5.74647	0.185326	3	3	FALSE
ARHGDIB	-0.0326867	30.4533	-0.331774	0.743838	0.999884	-5.74658	0.254978	3	3	FALSE
SRP54	-0.0636048	27.8372	-0.331169	0.744288	0.999884	-5.74677	0.515083	3	3	FALSE
VARS	-0.0364394	29.4914	-0.329009	0.745893	0.999884	-5.74745	0.0874654	3	3	FALSE
DDX21	0.0452364	30.2858	0.328606	0.746193	0.999884	-5.74758	0.132688	3	3	FALSE
YTHDF3	0.0788077	28.7048	0.32852	0.746257	0.999884	-5.7476	0.0558526	3	3	FALSE
ZPR1	-0.125163	25.2484	-0.326148	0.749051	0.999884	-5.74765	0.34487	3	3	FALSE
NPLOC4	-0.148193	25.6226	-0.325841	0.74825	0.999884	-5.74844	2.02355	3	3	FALSE
GTPBP1	0.104991	26.0698	0.325666	0.74838	0.999884	-5.74849	0.577398	3	3	FALSE
UBE2A	-0.15564	25.9923	-0.31865	0.756388	0.999884	-5.7488	0.867511	3	3	FALSE
RPS11	0.066218	26.8159	0.323674	0.750312	0.999884	-5.74881	0.110939	3	3	FALSE
HGH1	0.079957	27.274	0.323176	0.750235	0.999884	-5.74926	0.135169	3	3	FALSE
YWHAB	-0.0338524	29.7047	-0.322739	0.750561	0.999884	-5.7494	0.054828	3	3	FALSE
PYCARD	-0.062465	28.5963	-0.322511	0.75073	0.999884	-5.74947	0.132386	3	3	FALSE
LMAN2	-0.0381621	27.9569	-0.322082	0.75105	0.999884	-5.7496	0.232709	3	3	FALSE
SEPHS1	0.147245	25.6434	0.321856	0.751218	0.999884	-5.74967	1.03937	3	3	FALSE
GTF3C5	0.1054	26.5707	0.321747	0.751299	0.999884	-5.7497	0.46811	3	3	FALSE
WDR46	0.0703072	26.1141	0.32172	0.75132	0.999884	-5.74971	0.240782	3	3	FALSE
KDM3A	-0.109557	23.9935	-0.315172	0.758951	0.999884	-5.74989	0.488704	3	3	FALSE
UBE2M	-0.158676	27.1849	-0.321139	0.751753	0.999884	-5.74989	1.11768	3	3	FALSE
WNK1	-0.0843169	25.5284	-0.317163	0.756458	0.999884	-5.74995	0.786996	3	3	FALSE
GTPBP4	-0.036945	28.0359	-0.320819	0.751992	0.999884	-5.74999	0.121692	3	3	FALSE
C9orf78	-0.0801624	25.1151	-0.32056	0.752184	0.999884	-5.75007	0.0807791	3	3	FALSE
ATP5O	-0.0395467	28.6047	-0.320257	0.752411	0.999884	-5.75016	0.397746	3	3	FALSE
DDX17	0.0465737	29.7929	0.320124	0.752509	0.999884	-5.7502	0.0862532	3	3	FALSE
WDR82	0.0651771	27.3493	0.319825	0.752733	0.999884	-5.75029	0.38888	3	3	FALSE
ARF6	0.0664877	26.3338	0.318326	0.753851	0.999884	-5.75075	0.106887	3	3	FALSE
PTBP1	-0.0355788	31.6077	-0.31779	0.754251	0.999884	-5.75091	0.162667	3	3	FALSE
GGH	-0.121027	28.1387	-0.317522	0.754451	0.999884	-5.75099	0.274061	3	3	FALSE
EEF1G	0.0446807	30.0527	0.31716	0.754721	0.999884	-5.7511	0.125712	3	3	FALSE
EFR3A	-0.102382	24.7936	-0.313282	0.759334	0.999884	-5.75114	0.669875	3	3	FALSE
PEPD	-0.0857965	25.7444	-0.31096	0.76206	0.999884	-5.75119	0.155361	3	3	FALSE
PDS5A	-0.0897602	27.5354	-0.315998	0.755589	0.999884	-5.75145	0.0322021	3	3	FALSE
HMOX2	-0.0852863	25.5595	-0.313775	0.758236	0.999884	-5.75147	0.505101	3	3	FALSE
ANXA11	-0.0430607	27.7771	-0.315704	0.755808	0.999884	-5.75154	0.195096	3	3	FALSE
ZNF207	0.0360645	28.352	0.315312	0.756101	0.999884	-5.75166	0.313906	3	3	FALSE
ACLY	-0.0497546	29.9944	-0.315121	0.756244	0.999884	-5.75172	0.145895	3	3	FALSE
HNRNPU	0.0324678	31.9213	0.314535	0.756681	0.999884	-5.75189	0.0613259	3	3	FALSE
SEC61B	0.0698889	26.6303	0.313463	0.757915	0.999884	-5.75193	0.163445	3	3	FALSE
EIF5A	0.0369387	30.6736	0.313422	0.757513	0.999884	-5.75223	0.0843002	3	3	FALSE
EIF4G1	-0.0330106	30.1497	-0.313368	0.757553	0.999884	-5.75224	0.164702	3	3	FALSE
MRPL14	-0.106561	24.7433	-0.31239	0.758716	0.999884	-5.75225	0.354092	3	3	FALSE
PRPS2	-0.055501	26.8564	-0.313254	0.757639	0.999884	-5.75228	0.189297	3	3	FALSE
TRMT112	-0.129623	25.0242	-0.309485	0.762152	0.999884	-5.7523	1.02282	3	3	FALSE
TPD52	-0.0600671	27.4489	-0.306939	0.765032	0.999884	-5.75242	0.243205	3	3	FALSE
EEF1B2	0.0430494	28.7813	0.312206	0.758422	0.999884	-5.75259	0.432468	3	3	FALSE
BAG6	-0.0475795	29.2733	-0.311706	0.758796	0.999884	-5.75274	0.121776	3	3	FALSE
SWAP70	0.0634856	24.1415	0.310865	0.759425	0.999884	-5.75299	0.348904	3	3	FALSE
GEMIN5	-0.100359	24.1228	-0.309473	0.760894	0.999884	-5.75312	1.24841	3	3	FALSE
FAM98B	-0.060302	25.1539	-0.308876	0.761339	0.999884	-5.7533	0.342752	3	3	FALSE
AXL	0.0929045	24.1876	0.29605	0.776777	0.999884	-5.75333	1.29751	3	3	FALSE
LAP3	-0.062122	28.4581	-0.309378	0.760538	0.999884	-5.75343	0.0958187	3	3	FALSE
HSPA5	-0.0293608	32.0703	-0.309047	0.760786	0.999884	-5.75353	0.0742554	3	3	FALSE
FABP5	-0.0581774	29.2337	-0.308913	0.760885	0.999884	-5.75357	0.199849	3	3	FALSE
ATP5A1	-0.0701155	30.7632	-0.308455	0.761229	0.999884	-5.7537	0.150291	3	3	FALSE
GRPEL1	0.0499894	27.1222	0.307899	0.761645	0.999884	-5.75386	0.571085	3	3	FALSE
TCEA1	-0.0464644	28.9778	-0.307656	0.761827	0.999884	-5.75394	0.1349	3	3	FALSE
MYL12A	-0.043182	28.6618	-0.307107	0.762238	0.999884	-5.7541	0.0857311	3	3	FALSE
UBA1	-0.0308377	30.7786	-0.307092	0.762249	0.999884	-5.7541	0.132319	3	3	FALSE
SAFB	0.118244	27.7696	0.306567	0.762643	0.999884	-5.75426	0.168845	3	3	FALSE
POLR1C	-0.0931186	27.1244	-0.306246	0.762883	0.999884	-5.75435	0.125921	3	3	FALSE
CYC1	-0.044682	28.281	-0.306243	0.762885	0.999884	-5.75435	0.241118	3	3	FALSE
SEPT11	-0.055409	26.7972	-0.306163	0.762945	0.999884	-5.75437	0.570238	3	3	FALSE
MAML1	0.139963	23.3193	0.303608	0.765813	0.999884	-5.75451	0.447232	3	3	FALSE
ETFB	-0.074806	27.0927	-0.305636	0.76334	0.999884	-5.75453	0.0903949	3	3	FALSE
PSMD12	-0.0831445	26.6252	-0.305458	0.763473	0.999884	-5.75458	0.278678	3	3	FALSE
ATAD2	-0.040894	27.5011	-0.304714	0.764031	0.999884	-5.7548	0.272042	3	3	FALSE
HADHA	0.0414802	28.3792	0.304359	0.764297	0.999884	-5.7549	0.113572	3	3	FALSE
CLPTM1L	0.070769	25.6397	0.3007	0.768684	0.999884	-5.75491	0.316953	3	3	FALSE
PEA15	0.08831	25.6909	0.3039	0.764641	0.999884	-5.75503	0.978938	3	3	FALSE
GLB1	-0.079978	25.4519	-0.302906	0.765804	0.999884	-5.75505	0.473667	3	3	FALSE
VDAC2	0.0436976	28.4421	0.303735	0.764765	0.999884	-5.75508	0.223738	3	3	FALSE
GOT1	0.122209	25.1885	0.301417	0.767449	0.999884	-5.75515	0.666411	3	3	FALSE
CHD1L	-0.0541658	25.163	-0.302313	0.765831	0.999884	-5.75549	0.0987554	3	3	FALSE
PRTN3	-0.0520293	28.2384	-0.300005	0.768504	0.999884	-5.75556	0.229021	3	3	FALSE
PSMA3	-0.0546054	27.853	-0.301641	0.766335	0.999884	-5.75568	0.511754	3	3	FALSE
GNAS	0.129322	24.9015	0.30067	0.767478	0.999884	-5.7557	0.277608	3	3	FALSE
CAPZA1	0.0483852	28.6934	0.301532	0.766417	0.999884	-5.75572	0.197915	3	3	FALSE
PSME2	-0.033736	28.6812	-0.301179	0.766681	0.999884	-5.75582	0.120276	3	3	FALSE
MFAP1	-0.0940072	25.6037	-0.300976	0.766834	0.999884	-5.75588	0.123639	3	3	FALSE
CTSG	-0.0677485	28.0215	-0.300595	0.76712	0.999884	-5.75599	0.126309	3	3	FALSE
NDUFS7	0.0394803	25.4509	0.299643	0.768247	0.999884	-5.756	0.383886	3	3	FALSE
SF3A2	-0.0975692	27.3349	-0.300281	0.767356	0.999884	-5.75608	0.189901	3	3	FALSE
RPL34	-0.0500042	26.0147	-0.298101	0.769927	0.999884	-5.75611	0.423019	3	3	FALSE
POLR1A	0.074405	25.6907	0.300112	0.767483	0.999884	-5.75612	0.143121	3	3	FALSE
CLINT1	-0.0739443	28.5103	-0.299201	0.768166	0.999884	-5.75638	0.147114	3	3	FALSE
SATB1	0.0652403	28.2201	0.299149	0.768205	0.999884	-5.7564	0.188761	3	3	FALSE
NDRG1	-0.0536698	28.0593	-0.298595	0.768621	0.999884	-5.75656	0.12089	3	3	FALSE
HSPA8	0.0294459	33.3801	0.298502	0.768691	0.999884	-5.75658	0.0707421	3	3	FALSE
SF3B6	0.0661154	25.873	0.298286	0.768853	0.999884	-5.75665	0.123579	3	3	FALSE
G3BP2	-0.0341839	29.5405	-0.297733	0.769269	0.999884	-5.7568	0.170264	3	3	FALSE
TXLNA	-0.113374	25.1415	-0.297119	0.76973	0.999884	-5.75698	1.25275	3	3	FALSE
STAT1	0.0520623	28.1353	0.296952	0.769856	0.999884	-5.75702	0.321335	3	3	FALSE
YTHDF2	0.0527729	27.3116	0.296882	0.769909	0.999884	-5.75704	0.179239	3	3	FALSE
CORO7	0.0664898	27.46	0.296718	0.770032	0.999884	-5.75709	0.587241	3	3	FALSE
SLC7A5	0.0689805	26.259	0.296323	0.770328	0.999884	-5.7572	0.357047	3	3	FALSE
TRIM25	0.0514469	27.2015	0.294873	0.771418	0.999884	-5.75761	0.178026	3	3	FALSE
BCOR	-0.111185	25.4011	-0.294414	0.771763	0.999884	-5.75774	0.766848	3	3	FALSE
SNRPA	-0.0453355	28.6258	-0.294386	0.771785	0.999884	-5.75775	0.339162	3	3	FALSE
GPX1	0.0634701	28.2731	0.294211	0.771916	0.999884	-5.7578	0.187226	3	3	FALSE
SMN1	-0.0622509	24.7547	-0.293318	0.772991	0.999884	-5.7578	0.613731	3	3	FALSE
NLN	-0.0853671	26.0834	-0.294104	0.771997	0.999884	-5.75783	0.1701	3	3	FALSE
SRP68	0.0775363	25.4428	0.294076	0.772017	0.999884	-5.75784	0.691697	3	3	FALSE
ACTN4	-0.0298154	31.8061	-0.293342	0.772569	0.999884	-5.75804	0.0408161	3	3	FALSE
ZNF217	-0.0559818	26.8988	-0.293325	0.772582	0.999884	-5.75805	0.152564	3	3	FALSE
ELANE	-0.0955815	26.9384	-0.287655	0.779341	0.999884	-5.75809	0.63649	3	3	FALSE
TPX2	0.0653497	27.6074	0.293004	0.772824	0.999884	-5.75814	0.541697	3	3	FALSE
RPS2	-0.0390883	28.3168	-0.29254	0.773173	0.999884	-5.75827	0.144126	3	3	FALSE
PHB2	0.0545375	29.1304	0.292525	0.773184	0.999884	-5.75827	0.250758	3	3	FALSE
RPF1	0.0607504	24.7074	0.292106	0.7735	0.999884	-5.75839	1.20948	3	3	FALSE
ARCN1	-0.0405099	28.9279	-0.291916	0.773643	0.999884	-5.75844	0.205578	3	3	FALSE
EFHD2	0.0522164	27.9887	0.291418	0.774017	0.999884	-5.75858	0.421839	3	3	FALSE
NRBP1	0.0549203	26.0812	0.290218	0.77532	0.999884	-5.75867	0.155044	3	3	FALSE
ATL2	0.0528733	24.3675	0.278034	0.78995	0.999884	-5.75871	0.41612	3	3	FALSE
MAP2K1	-0.0897152	26.4242	-0.289877	0.775575	0.999884	-5.75876	0.329254	3	3	FALSE
DCTN1	-0.138331	24.8887	-0.290281	0.774873	0.999884	-5.7589	0.890069	3	3	FALSE
PA2G4	-0.034303	30.1051	-0.289103	0.77576	0.999884	-5.75922	0.169643	3	3	FALSE
SRP9	-0.0971053	26.3978	-0.28892	0.775898	0.999884	-5.75927	0.142029	3	3	FALSE
KPNB1	-0.0266987	31.4019	-0.288577	0.776157	0.999884	-5.75937	0.120774	3	3	FALSE
NUMA1	-0.072603	28.0061	-0.288563	0.776167	0.999884	-5.75937	0.254962	3	3	FALSE
SH3BGRL	0.0928884	26.1248	0.288094	0.77652	0.999884	-5.7595	0.633791	3	3	FALSE
LZIC	-0.0974812	24.5866	-0.287806	0.776737	0.999884	-5.75958	0.175613	3	3	FALSE
MTX1	0.0448346	26.0046	0.287591	0.776899	0.999884	-5.75964	0.0894527	3	3	FALSE
RBX1	0.126819	25.1358	0.287218	0.77718	0.999884	-5.75974	0.723452	3	3	FALSE
ESYT1	-0.0343529	29.2686	-0.28715	0.777231	0.999884	-5.75976	0.0985364	3	3	FALSE
RXRB	0.0826222	24.8298	0.278763	0.787283	0.999884	-5.7598	0.332415	3	3	FALSE
ITGB1	0.121414	25.3175	0.284206	0.780339	0.999884	-5.76002	0.302512	3	3	FALSE
TYROBP	-0.126369	23.638	-0.281547	0.782989	0.999884	-5.76036	0.409603	3	3	FALSE
CTNNA1	0.0540163	25.8893	0.283803	0.780144	0.999884	-5.76044	0.588925	3	3	FALSE
LARP4B	0.218848	24.8142	0.282929	0.780803	0.999884	-5.76067	0.721895	3	3	FALSE
PSMA5	-0.0602703	27.605	-0.28352	0.779969	0.999884	-5.76075	0.103167	3	3	FALSE
TRIM24	0.0987855	25.9148	0.282946	0.780585	0.999884	-5.76079	0.323436	3	3	FALSE
ATP2B4	-0.0444741	26.4665	-0.279412	0.784589	0.999884	-5.76095	0.098603	3	3	FALSE
NAP1L4	-0.0723617	26.6136	-0.281841	0.781236	0.999884	-5.7612	0.437461	3	3	FALSE
PPP6R3	-0.0425995	25.4799	-0.281779	0.781283	0.999884	-5.76122	0.194822	3	3	FALSE
GYG1	-0.0574114	23.9477	-0.273593	0.791119	0.999884	-5.76124	0.258766	3	3	FALSE
CUL3	-0.0684246	25.4344	-0.281483	0.781506	0.999884	-5.7613	0.174166	3	3	FALSE
RPS5	-0.100901	26.9836	-0.281039	0.781841	0.999884	-5.76142	0.441114	3	3	FALSE
RRS1	0.0939461	26.3034	0.281007	0.781866	0.999884	-5.76143	0.717693	3	3	FALSE
UBE2L3	0.038403	28.2029	0.280732	0.782073	0.999884	-5.7615	0.124418	3	3	FALSE
ZNF326	-0.0894949	25.3863	-0.280647	0.782137	0.999884	-5.76152	0.366734	3	3	FALSE
KTN1	0.0552986	27.2218	0.279783	0.78279	0.999884	-5.76175	0.487059	3	3	FALSE
CBX5	-0.0720423	26.0006	-0.278974	0.783401	0.999884	-5.76197	0.428525	3	3	FALSE
UTP14A	0.122251	26.4055	0.278139	0.784031	0.999884	-5.76219	0.272663	3	3	FALSE
RAC2	-0.0720516	27.7174	-0.27789	0.78422	0.999884	-5.76226	0.434874	3	3	FALSE
SMU1	-0.0894722	26.9325	-0.277449	0.784553	0.999884	-5.76237	0.526175	3	3	FALSE
POLR2B	0.0525813	27.3672	0.2772	0.784742	0.999884	-5.76244	0.288928	3	3	FALSE
C20orf27	-0.0532271	26.3431	-0.276925	0.784949	0.999884	-5.76251	0.207751	3	3	FALSE
ACAA2	-0.0856069	25.5434	-0.275895	0.786106	0.999884	-5.76256	0.360822	3	3	FALSE
DARS	-0.0490724	29.3943	-0.276254	0.785456	0.999884	-5.76269	0.125159	3	3	FALSE
SCRIB	-0.113325	26.5274	-0.275469	0.78605	0.999884	-5.7629	0.271637	3	3	FALSE
GPKOW	0.102579	24.8798	0.274365	0.787261	0.999884	-5.76297	0.559212	3	3	FALSE
PIK3AP1	-0.0389217	25.5747	-0.274277	0.786951	0.999884	-5.76321	0.221342	3	3	FALSE
CAPRIN1	-0.0566383	29.092	-0.273824	0.787294	0.999884	-5.76333	0.0625094	3	3	FALSE
PIGS	-0.0720903	26.1087	-0.273729	0.787366	0.999884	-5.76335	0.307942	3	3	FALSE
PSME3	-0.0451323	27.9355	-0.273643	0.787431	0.999884	-5.76338	0.210022	3	3	FALSE
TXNL1	0.088337	27.5045	0.273338	0.787662	0.999884	-5.76346	0.920123	3	3	FALSE
PARP4	-0.16178	24.0263	-0.265385	0.79722	0.999884	-5.76347	0.635441	3	3	FALSE
SNRPB2	0.0353281	27.4555	0.273169	0.78779	0.999884	-5.7635	0.365068	3	3	FALSE
SCML2	-0.224777	24.0593	-0.269501	0.792028	0.999884	-5.76361	0.763666	3	3	FALSE
CSK	0.0358943	27.709	0.272665	0.788171	0.999884	-5.76363	0.185262	3	3	FALSE
DERA	-0.0776814	24.7805	-0.267511	0.79438	0.999884	-5.76363	0.25112	3	3	FALSE
SFXN3	0.0589383	26.9365	0.272445	0.788338	0.999884	-5.76369	0.125263	3	3	FALSE
COMMD9	0.122966	25.8572	0.271596	0.789352	0.999884	-5.76369	0.632505	3	3	FALSE
AAAS	0.0528367	26.0852	0.272073	0.788619	0.999884	-5.76379	0.204622	3	3	FALSE
IKBKB	-0.0532426	24.3218	-0.266494	0.795141	0.999884	-5.7639	0.610502	3	3	FALSE
MDH1	-0.0284793	30.1269	-0.271323	0.789187	0.999884	-5.76398	0.107863	3	3	FALSE
RNASEH2B	0.0398467	24.8152	0.267945	0.793199	0.999884	-5.76401	0.224507	3	3	FALSE
PTGES3	0.0724024	28.9892	0.270811	0.789575	0.999884	-5.76411	0.358144	3	3	FALSE
CTSS	-0.0586378	26.4896	-0.270108	0.790107	0.999884	-5.7643	0.130723	3	3	FALSE
ANKLE2	0.0918172	24.3535	0.269211	0.791154	0.999884	-5.76431	0.552958	3	3	FALSE
ZEB2	-0.049198	28.5799	-0.26874	0.791143	0.999884	-5.76465	0.0925589	3	3	FALSE
EIF4G3	0.0925859	24.4605	0.26596	0.794078	0.999884	-5.76488	0.55434	3	3	FALSE
NAP1L1	-0.0301481	28.6195	-0.267037	0.792434	0.999884	-5.76508	0.0969771	3	3	FALSE
HDLBP	-0.0337438	28.5416	-0.266925	0.792519	0.999884	-5.76511	0.28716	3	3	FALSE
DDX24	0.0450457	28.604	0.266773	0.792634	0.999884	-5.76515	0.311639	3	3	FALSE
YWHAZ	-0.0298071	31.1408	-0.266108	0.793139	0.999884	-5.76532	0.0600281	3	3	FALSE
CDCA5	0.0789499	25.6327	0.265835	0.793346	0.999884	-5.76539	0.330788	3	3	FALSE
NONO	0.0344212	30.1389	0.265699	0.793448	0.999884	-5.76542	0.263223	3	3	FALSE
RAB18	-0.0825843	26.0584	-0.264878	0.794433	0.999884	-5.76543	0.166038	3	3	FALSE
NEDD1	0.0897861	23.8235	0.260434	0.799684	0.999884	-5.76549	0.887971	3	3	FALSE
NDUFA12	-0.0873939	26.6239	-0.264544	0.794324	0.999884	-5.76572	0.807701	3	3	FALSE
TMBIM6	-0.0631569	26.1636	-0.263855	0.794847	0.999884	-5.76589	0.277465	3	3	FALSE
DOCK2	-0.0571493	27.5053	-0.263161	0.795374	0.999884	-5.76607	0.376063	3	3	FALSE
RNASEH2C	-0.110041	25.4775	-0.263024	0.795478	0.999884	-5.7661	0.308654	3	3	FALSE
ALDOA	-0.0267458	32.11	-0.262839	0.795618	0.999884	-5.76615	0.0877701	3	3	FALSE
RPL10	0.0271428	28.8959	0.262693	0.795729	0.999884	-5.76618	0.281756	3	3	FALSE
CBR1	-0.073135	27.8312	-0.26189	0.796339	0.999884	-5.76638	0.255684	3	3	FALSE
NDUFV2	-0.0542353	25.7299	-0.261638	0.79653	0.999884	-5.76645	0.163639	3	3	FALSE
GAS6	0.0646335	26.036	0.256611	0.802554	0.999884	-5.76647	0.69784	3	3	FALSE
DDX27	-0.0491336	26.5538	-0.261437	0.796683	0.999884	-5.7665	0.342798	3	3	FALSE
ARMC1	0.107353	26.0919	0.259559	0.798916	0.999884	-5.76651	0.154742	3	3	FALSE
UPF1	-0.0528417	29.5609	-0.261092	0.796945	0.999884	-5.76658	0.131689	3	3	FALSE
PHIP	-0.0556211	26.237	-0.260442	0.797438	0.999884	-5.76675	0.102441	3	3	FALSE
TCP1	0.0363908	30.7937	0.260061	0.797727	0.999884	-5.76684	0.206566	3	3	FALSE
COPS4	-0.0400112	26.5708	-0.259726	0.797982	0.999884	-5.76692	0.369487	3	3	FALSE
LRPPRC	-0.0271002	30.7701	-0.25894	0.798579	0.999884	-5.76712	0.0961521	3	3	FALSE
PEBP1	-0.0766424	28.8606	-0.258701	0.79876	0.999884	-5.76718	0.232146	3	3	FALSE
EIF5	0.0385131	28.3538	0.258426	0.79897	0.999884	-5.76725	0.1924	3	3	FALSE
HEXA	0.135743	25.5151	0.2583	0.799065	0.999884	-5.76728	0.342738	3	3	FALSE
GLOD4	-0.0455897	27.2482	-0.258297	0.799067	0.999884	-5.76728	0.313673	3	3	FALSE
COPS6	-0.0808528	25.2784	-0.258167	0.799166	0.999884	-5.76731	0.354865	3	3	FALSE
SEC31A	-0.0799805	27.3475	-0.257938	0.79934	0.999884	-5.76737	0.278608	3	3	FALSE
SMAP1	0.122454	25.6723	0.254514	0.803319	0.999884	-5.76745	0.414363	3	3	FALSE
PRIM2	-0.0535917	27.3862	-0.25752	0.799658	0.999884	-5.76747	0.395251	3	3	FALSE
SART1	0.131149	25.7896	0.256734	0.800256	0.999884	-5.76766	0.37544	3	3	FALSE
CAPZA2	0.0614644	25.2065	0.256553	0.800393	0.999884	-5.76771	0.0872501	3	3	FALSE
AHNAK	-0.0285408	30.653	-0.256242	0.80063	0.999884	-5.76778	0.129409	3	3	FALSE
SLC1A4	-0.0784228	25.5736	-0.255756	0.800999	0.999884	-5.7679	0.473092	3	3	FALSE
VAPA	-0.0302927	28.8225	-0.255433	0.801244	0.999884	-5.76798	0.241324	3	3	FALSE
P4HA1	-0.0462893	27.1739	-0.255346	0.801311	0.999884	-5.768	0.214003	3	3	FALSE
PSPC1	-0.05796	29.1022	-0.254908	0.801644	0.999884	-5.76811	0.311549	3	3	FALSE
CLPB	0.0584208	25.9697	0.253834	0.802806	0.999884	-5.76818	0.57003	3	3	FALSE
CCDC28A	-0.0700679	22.9609	-0.242532	0.816126	0.999884	-5.76835	1.00648	3	3	FALSE
RPL7A	-0.0641759	28.2751	-0.253809	0.80248	0.999884	-5.76838	0.648811	3	3	FALSE
POLR2E	-0.111587	26.7284	-0.253263	0.802895	0.999884	-5.76851	0.101066	3	3	FALSE
YWHAQ	0.03328	28.1746	0.252305	0.803625	0.999884	-5.76874	0.210194	3	3	FALSE
SNX3	0.0829161	27.2371	0.252264	0.803656	0.999884	-5.76875	0.0899614	3	3	FALSE
CDK1	-0.0387736	29.5203	-0.252188	0.803714	0.999884	-5.76877	0.0632871	3	3	FALSE
DDX39A	-0.0374522	26.6389	-0.251777	0.804026	0.999884	-5.76887	0.292786	3	3	FALSE
RTFDC1	-0.0876519	26.4823	-0.251679	0.804101	0.999884	-5.76889	0.0833491	3	3	FALSE
KPNA1	0.0339832	27.1466	0.251582	0.804175	0.999884	-5.76892	0.272115	3	3	FALSE
ZWINT	0.105946	24.5829	0.250561	0.805293	0.999884	-5.76898	0.647925	3	3	FALSE
MTHFD1L	-0.0823556	26.2711	-0.250699	0.804847	0.999884	-5.76913	0.241872	3	3	FALSE
ESF1	-0.0941609	25.4219	-0.250138	0.805274	0.999884	-5.76926	0.306716	3	3	FALSE
NOP2	0.143939	24.515	0.249145	0.806369	0.999884	-5.76932	0.419864	3	3	FALSE
ZFR	0.073568	26.6827	0.249785	0.805543	0.999884	-5.76935	0.763826	3	3	FALSE
CST3	-0.0529385	26.4909	-0.248124	0.807146	0.999884	-5.76956	0.29257	3	3	FALSE
EDC4	-0.0363732	26.5285	-0.248198	0.806752	0.999884	-5.76972	0.545014	3	3	FALSE
SMCHD1	-0.086819	26.6562	-0.246534	0.80802	0.999884	-5.77012	0.299836	3	3	FALSE
COLGALT1	-0.0783743	28.5193	-0.246041	0.808396	0.999884	-5.77023	0.0835074	3	3	FALSE
MTHFD1	-0.0787768	28.5922	-0.245954	0.808462	0.999884	-5.77025	0.128522	3	3	FALSE
TMEM173	0.092041	24.6513	0.245591	0.808739	0.999884	-5.77034	1.04452	3	3	FALSE
HDAC1	-0.0324225	26.8927	-0.245502	0.808807	0.999884	-5.77036	0.177184	3	3	FALSE
GSTO1	-0.044084	28.0465	-0.244696	0.809422	0.999884	-5.77055	0.252835	3	3	FALSE
EIF3B	0.0272318	28.6228	0.244582	0.809508	0.999884	-5.77058	0.311565	3	3	FALSE
CLEC11A	-0.0475093	29.41	-0.244567	0.80952	0.999884	-5.77058	0.203655	3	3	FALSE
SDHA	-0.060895	28.6415	-0.244532	0.809546	0.999884	-5.77059	0.373893	3	3	FALSE
NDUFS1	-0.0578435	27.2965	-0.244465	0.809598	0.999884	-5.7706	0.654238	3	3	FALSE
HOOK3	0.117178	26.3857	0.244454	0.809606	0.999884	-5.77061	0.302518	3	3	FALSE
PSMD1	-0.0265079	28.0511	-0.244218	0.809786	0.999884	-5.77066	0.152624	3	3	FALSE
CENPF	-0.0555799	27.6348	-0.244094	0.80988	0.999884	-5.77069	0.170852	3	3	FALSE
ACADM	-0.142164	24.3375	-0.232949	0.823239	0.999884	-5.77073	0.408572	3	3	FALSE
MCM6	0.0335864	29.566	0.243839	0.810075	0.999884	-5.77075	0.135539	3	3	FALSE
AFG3L2	-0.0793431	25.4962	-0.242941	0.81109	0.999884	-5.77078	0.584645	3	3	FALSE
PABPN1	0.0659796	26.7791	0.243488	0.810342	0.999884	-5.77083	0.35954	3	3	FALSE
IWS1	-0.0582397	24.1802	-0.241604	0.812528	0.999884	-5.77087	0.253924	3	3	FALSE
TSTA3	-0.0559472	25.8314	-0.240951	0.813025	0.999884	-5.77103	0.173754	3	3	FALSE
LONP2	0.0702311	25.393	0.242596	0.811023	0.999884	-5.77104	0.673629	3	3	FALSE
SRM	0.0360223	27.9796	0.241706	0.811703	0.999884	-5.77125	0.0573912	3	3	FALSE
CD74	-0.0398907	29.0758	-0.24069	0.812478	0.999884	-5.77148	0.124499	3	3	FALSE
CCNB1	0.0619675	28.0852	0.240484	0.812635	0.999884	-5.77153	0.0317639	3	3	FALSE
BTAF1	-0.0411102	24.1353	-0.239625	0.813616	0.999884	-5.77155	0.244229	3	3	FALSE
FOSL2	-0.0486347	23.6324	-0.23785	0.815382	0.999884	-5.77175	0.278308	3	3	FALSE
UBTF	-0.0463731	27.6811	-0.239496	0.81339	0.999884	-5.77175	0.0840534	3	3	FALSE
UBE2K	-0.0508589	27.2695	-0.239293	0.813544	0.999884	-5.7718	0.21185	3	3	FALSE
EFTUD2	-0.0279106	30.1011	-0.239099	0.813693	0.999884	-5.77184	0.134617	3	3	FALSE
EPRS	0.0521024	30.4629	0.238874	0.813865	0.999884	-5.7719	0.209998	3	3	FALSE
TUBA1C	-0.119479	25.457	-0.237162	0.815906	0.999884	-5.77191	0.320488	3	3	FALSE
PSME1	0.0352672	29.0605	0.238698	0.813999	0.999884	-5.77194	0.14341	3	3	FALSE
ATP6V1E1	0.0585718	26.2855	0.23855	0.814112	0.999884	-5.77197	0.727726	3	3	FALSE
DDX39B	-0.0249671	30.4569	-0.238404	0.814224	0.999884	-5.772	0.10494	3	3	FALSE
JUND	-0.0710047	25.7031	-0.237415	0.815302	0.999884	-5.77206	0.329034	3	3	FALSE
XPO4	0.110881	24.1259	0.236214	0.816627	0.999884	-5.77212	1.16461	3	3	FALSE
RBM12	-0.0557188	26.1043	-0.237804	0.814682	0.999884	-5.77214	0.190221	3	3	FALSE
DYRK1A	0.0529461	25.7663	0.23694	0.815664	0.999884	-5.77217	0.502135	3	3	FALSE
LACTB2	0.0719309	26.4286	0.236761	0.815801	0.999884	-5.77221	0.314966	3	3	FALSE
UBA52	-0.0396719	32.0146	-0.237474	0.814934	0.999884	-5.77221	0.264043	3	3	FALSE
CHEK1	0.116936	25.5376	0.237311	0.815058	0.999884	-5.77225	1.07301	3	3	FALSE
POLR2A	-0.032572	28.0165	-0.237213	0.815133	0.999884	-5.77227	0.0826126	3	3	FALSE
CUL4A	-0.0291251	26.8899	-0.236373	0.816096	0.999884	-5.7723	0.567651	3	3	FALSE
PICALM	-0.051932	27.3649	-0.237022	0.81528	0.999884	-5.77232	0.192958	3	3	FALSE
DCTPP1	0.102867	24.3157	0.233537	0.8192	0.999884	-5.77246	0.15509	3	3	FALSE
RBM14	0.0358709	28.6007	0.236246	0.815873	0.999884	-5.77249	0.702863	3	3	FALSE
RPL22	-0.0447472	26.9155	-0.235512	0.816753	0.999884	-5.77249	0.141395	3	3	FALSE
STT3A	0.080352	26.5929	0.235659	0.816321	0.999884	-5.77263	0.968782	3	3	FALSE
RACGAP1	0.0888854	27.4666	0.235215	0.81666	0.999884	-5.77273	0.0807147	3	3	FALSE
LYPLA1	0.0372156	28.2289	0.235019	0.81681	0.999884	-5.77277	0.645589	3	3	FALSE
HNRNPA2B1	-0.0308927	32.3891	-0.234405	0.81728	0.999884	-5.77291	0.267574	3	3	FALSE
PLEK	-0.0332177	27.6441	-0.234056	0.817547	0.999884	-5.77299	0.266371	3	3	FALSE
MPP1	-0.102981	25.5523	-0.23352	0.817956	0.999884	-5.77311	0.391855	3	3	FALSE
TECR	-0.0352251	26.5114	-0.233159	0.818232	0.999884	-5.77319	0.766916	3	3	FALSE
CSTF1	-0.0528867	26.5696	-0.232989	0.818362	0.999884	-5.77322	0.768966	3	3	FALSE
DDX3X	-0.0308199	30.2845	-0.23297	0.818377	0.999884	-5.77323	0.0949483	3	3	FALSE
RUNX3	-0.128892	24.3533	-0.232491	0.818743	0.999884	-5.77334	0.614295	3	3	FALSE
TOR1AIP1	-0.0454426	27.2263	-0.232466	0.818763	0.999884	-5.77334	0.220527	3	3	FALSE
LDHB	-0.0238985	32.3478	-0.231746	0.819314	0.999884	-5.7735	0.143521	3	3	FALSE
TLN1	-0.0401125	31.4761	-0.231204	0.819728	0.999884	-5.77362	0.0928962	3	3	FALSE
NCL	0.0322585	30.5732	0.230695	0.820117	0.999884	-5.77373	0.138484	3	3	FALSE
PDP1	0.052074	24.6402	0.230247	0.82046	0.999884	-5.77383	0.239921	3	3	FALSE
AP3D1	0.0787471	24.9857	0.229835	0.820775	0.999884	-5.77392	0.630748	3	3	FALSE
NOSIP	0.0571013	26.4402	0.229797	0.820804	0.999884	-5.77393	0.317744	3	3	FALSE
RPS24	-0.0401139	26.6581	-0.226849	0.824281	0.999884	-5.77397	0.352924	3	3	FALSE
CCT3	0.0275645	30.7876	0.228991	0.821422	0.999884	-5.77411	0.174841	3	3	FALSE
CTSB	-0.0267743	25.7662	-0.227048	0.82361	0.999884	-5.77418	0.210358	3	3	FALSE
PWP1	-0.0677581	26.4258	-0.228415	0.821863	0.999884	-5.77423	0.190045	3	3	FALSE
AP5Z1	-0.0772464	23.4713	-0.226271	0.824203	0.999884	-5.77435	1.13996	3	3	FALSE
NCAPH	0.0830546	26.7571	0.227547	0.822528	0.999884	-5.77442	0.15279	3	3	FALSE
PABPC1	0.0307706	30.0161	0.227121	0.822853	0.999884	-5.77452	0.094641	3	3	FALSE
THOC2	0.0705091	24.1884	0.226138	0.823913	0.999884	-5.77458	0.479129	3	3	FALSE
MMTAG2	-0.0544215	25.3712	-0.225675	0.824267	0.999884	-5.77468	0.221705	3	3	FALSE
RPL10A	-0.0411546	28.6377	-0.226297	0.823485	0.999884	-5.77469	0.841881	3	3	FALSE
RBM7	0.0603981	25.4558	0.224813	0.824926	0.999884	-5.77486	0.908427	3	3	FALSE
SNX5	0.0408958	25.6771	0.225309	0.824242	0.999884	-5.77491	0.291159	3	3	FALSE
STIM1	0.0603122	25.545	0.224176	0.825414	0.999884	-5.775	1.05214	3	3	FALSE
LIG3	-0.146824	24.429	-0.222678	0.826945	0.999884	-5.77514	0.274118	3	3	FALSE
SSR4	0.051225	26.5803	0.224238	0.825063	0.999884	-5.77514	0.20974	3	3	FALSE
TP53	-0.0593018	26.1708	-0.223937	0.825294	0.999884	-5.7752	0.192559	3	3	FALSE
RASSF2	-0.0365991	26.4371	-0.22355	0.82559	0.999884	-5.77529	0.114034	3	3	FALSE
AIP	0.0422085	26.8016	0.223548	0.825592	0.999884	-5.77529	0.178069	3	3	FALSE
HN1	-0.0916922	26.1477	-0.22263	0.826597	0.999884	-5.77534	0.128556	3	3	FALSE
S100A4	-0.0547646	27.6433	-0.223242	0.825826	0.999884	-5.77535	0.227743	3	3	FALSE
ANXA7	-0.0350482	27.2624	-0.223111	0.825926	0.999884	-5.77538	0.487357	3	3	FALSE
FAF2	-0.0479412	24.8991	-0.222339	0.82682	0.999884	-5.7754	0.406396	3	3	FALSE
DDX18	0.0299008	28.4951	0.222375	0.826491	0.999884	-5.77554	0.436595	3	3	FALSE
ACSL3	-0.059528	25.4318	-0.221933	0.82683	0.999884	-5.77563	0.493023	3	3	FALSE
HAX1	0.0925804	24.565	0.219775	0.829163	0.999884	-5.77576	0.397265	3	3	FALSE
CCT5	0.0298698	30.8951	0.221205	0.827388	0.999884	-5.77578	0.0893245	3	3	FALSE
XRCC6	-0.0194822	31.1694	-0.220911	0.827613	0.999884	-5.77585	0.103327	3	3	FALSE
DPF2	0.0782227	25.0024	0.220139	0.828504	0.999884	-5.77587	0.308039	3	3	FALSE
LDHA	0.0229364	32.2616	0.220739	0.827746	0.999884	-5.77588	0.0918305	3	3	FALSE
AHSA1	-0.0371232	29.0325	-0.220171	0.828181	0.999884	-5.776	0.0738896	3	3	FALSE
GNB1	-0.0660839	29.2136	-0.220165	0.828186	0.999884	-5.776	0.281108	3	3	FALSE
PUS7	0.0665044	26.5723	0.220082	0.82825	0.999884	-5.77602	0.363366	3	3	FALSE
MFN2	-0.039981	24.6459	-0.218916	0.829441	0.999884	-5.77612	0.12967	3	3	FALSE
RANBP9	0.0599824	25.3275	0.218704	0.829603	0.999884	-5.77617	0.443719	3	3	FALSE
RPS20	0.0251785	27.9239	0.219146	0.828968	0.999884	-5.77622	0.315499	3	3	FALSE
RPL6	-0.0309274	29.6727	-0.219044	0.829046	0.999884	-5.77624	0.190346	3	3	FALSE
ILF2	-0.0243963	29.5633	-0.218863	0.829185	0.999884	-5.77628	0.135769	3	3	FALSE
SYNCRIP	-0.02768	30.5692	-0.214167	0.834616	0.999884	-5.77639	0.0389317	3	3	FALSE
CSDE1	0.0336346	29.6721	0.218344	0.829583	0.999884	-5.77639	0.124	3	3	FALSE
GSS	0.0518918	25.3742	0.217993	0.829853	0.999884	-5.77646	0.434985	3	3	FALSE
PHGDH	-0.0248993	29.8186	-0.217803	0.829998	0.999884	-5.7765	0.0407812	3	3	FALSE
ALDH9A1	-0.0347729	27.6483	-0.217627	0.830134	0.999884	-5.77654	0.274414	3	3	FALSE
ATXN2L	0.0387711	28.9224	0.217525	0.830212	0.999884	-5.77656	0.356869	3	3	FALSE
GLYR1	0.0938891	27.4732	0.217475	0.83025	0.999884	-5.77657	0.190513	3	3	FALSE
RFC2	-0.0284207	26.4527	-0.216977	0.830633	0.999884	-5.77667	0.153573	3	3	FALSE
ILKAP	-0.0519681	25.8929	-0.216832	0.830744	0.999884	-5.7767	0.790607	3	3	FALSE
BLMH	0.119187	24.7462	0.212537	0.835853	0.999884	-5.77673	1.27889	3	3	FALSE
HINT1	-0.0479986	27.5231	-0.216186	0.83124	0.999884	-5.77684	0.218862	3	3	FALSE
USP5	-0.0331759	27.6813	-0.215655	0.831648	0.999884	-5.77695	0.328929	3	3	FALSE
COPE	0.0364968	26.9285	0.215482	0.831781	0.999884	-5.77698	0.290886	3	3	FALSE
ESD	-0.0361887	26.9861	-0.215012	0.832142	0.999884	-5.77708	0.0957021	3	3	FALSE
NUP88	0.0797378	24.9894	0.214735	0.832355	0.999884	-5.77713	0.229473	3	3	FALSE
AGO2	0.0277052	25.7685	0.214725	0.832362	0.999884	-5.77714	0.992312	3	3	FALSE
CHMP4B	-0.0954683	27.8593	-0.214252	0.832726	0.999884	-5.77723	0.404828	3	3	FALSE
LRRFIP1	0.0344454	26.5159	0.214017	0.832906	0.999884	-5.77728	0.368203	3	3	FALSE
USO1	-0.0222306	26.7995	-0.213899	0.832996	0.999884	-5.77731	0.300994	3	3	FALSE
CDV3	-0.0747813	25.6001	-0.213121	0.833883	0.999884	-5.77733	0.230351	3	3	FALSE
WDR75	0.0529777	24.2285	0.212713	0.834196	0.999884	-5.77741	1.03277	3	3	FALSE
FAM107B	-0.0383576	27.8421	-0.213326	0.833437	0.999884	-5.77742	0.151529	3	3	FALSE
TSC22D4	-0.11002	23.2565	-0.213009	0.833681	0.999884	-5.77749	0.807802	3	3	FALSE
MAP7D1	0.0643088	24.4579	0.212617	0.834117	0.999884	-5.7775	0.480321	3	3	FALSE
RPL8	-0.0244863	27.0646	-0.211841	0.834578	0.999884	-5.77773	0.839496	3	3	FALSE
HN1L	-0.0562355	25.7493	-0.210968	0.835535	0.999884	-5.77777	0.231704	3	3	FALSE
CAPG	-0.030724	29.004	-0.211388	0.834927	0.999884	-5.77782	0.257038	3	3	FALSE
NOL7	0.0373521	26.789	0.211156	0.835105	0.999884	-5.77786	0.065574	3	3	FALSE
NCDN	0.0461244	25.5139	0.21094	0.835271	0.999884	-5.77791	0.250957	3	3	FALSE
CNOT1	0.0245395	28.3637	0.210822	0.835362	0.999884	-5.77793	0.058566	3	3	FALSE
SPCS3	-0.0287196	24.7243	-0.201008	0.84707	0.999884	-5.77799	0.270321	3	3	FALSE
IPO11	-0.0532556	25.7088	-0.210006	0.835989	0.999884	-5.7781	0.757564	3	3	FALSE
SEC13	-0.0725805	24.7127	-0.205929	0.840877	0.999884	-5.77811	0.143652	3	3	FALSE
PSMA7	0.0356714	28.4539	0.209875	0.83609	0.999884	-5.77812	0.403562	3	3	FALSE
CTBP1	0.0371715	27.6195	0.208577	0.837088	0.999884	-5.77838	0.225474	3	3	FALSE
EBNA1BP2	-0.0337312	28.1992	-0.208485	0.837159	0.999884	-5.7784	0.210587	3	3	FALSE
CLNS1A	0.050588	27.306	0.208478	0.837164	0.999884	-5.7784	0.73852	3	3	FALSE
CPSF2	-0.110318	25.7396	-0.208287	0.837311	0.999884	-5.77844	0.249974	3	3	FALSE
UNG	-0.0246847	26.3117	-0.20816	0.837409	0.999884	-5.77847	0.194801	3	3	FALSE
PDIA5	0.113632	25.0295	0.208143	0.837422	0.999884	-5.77847	0.335826	3	3	FALSE
NAE1	0.0632249	25.012	0.207993	0.837537	0.999884	-5.7785	0.453928	3	3	FALSE
TGFB1	-0.0495365	25.0834	-0.207923	0.837591	0.999884	-5.77851	0.906407	3	3	FALSE
TIMM50	-0.0372188	27.4305	-0.207778	0.837703	0.999884	-5.77854	0.42556	3	3	FALSE
VPS25	-0.0672711	25.9901	-0.207704	0.83776	0.999884	-5.77856	0.408068	3	3	FALSE
HSPD1	0.0233172	32.4804	0.207649	0.837802	0.999884	-5.77857	0.0940185	3	3	FALSE
EIF3E	0.0315417	29.8475	0.207623	0.837822	0.999884	-5.77857	0.144637	3	3	FALSE
BYSL	0.0498148	27.4772	0.20753	0.837894	0.999884	-5.77859	0.208809	3	3	FALSE
SRSF1	0.0853328	27.6374	0.20743	0.837971	0.999884	-5.77861	0.538875	3	3	FALSE
PDCD4	0.0308055	27.926	0.207151	0.838185	0.999884	-5.77867	0.401754	3	3	FALSE
TALDO1	-0.0326498	30.2653	-0.207123	0.838207	0.999884	-5.77867	0.0755633	3	3	FALSE
GTF2I	0.0330845	28.9121	0.206635	0.838582	0.999884	-5.77877	0.0454073	3	3	FALSE
GAPDH	-0.0212321	33.2028	-0.205778	0.839242	0.999884	-5.77894	0.126613	3	3	FALSE
AKR1B1	-0.0559519	28.2117	-0.205639	0.839349	0.999884	-5.77897	0.146736	3	3	FALSE
ATP5C1	-0.057639	26.7384	-0.205509	0.839449	0.999884	-5.77899	0.514166	3	3	FALSE
STARD7	-0.0457813	26.2852	-0.205418	0.839519	0.999884	-5.77901	0.162765	3	3	FALSE
ATP6V1C1	0.0246632	27.2659	0.205154	0.839722	0.999884	-5.77906	0.288333	3	3	FALSE
RING1	-0.0605771	25.2331	-0.2049	0.839918	0.999884	-5.77911	0.132246	3	3	FALSE
GFM1	-0.0581461	24.5334	-0.204074	0.840829	0.999884	-5.77915	0.336261	3	3	FALSE
ALDH18A1	-0.022801	28.7771	-0.204658	0.840104	0.999884	-5.77916	0.163883	3	3	FALSE
LENG8	-0.0969355	25.1415	-0.204014	0.840875	0.999884	-5.77916	0.37189	3	3	FALSE
NUCKS1	0.0840637	25.7905	0.204607	0.840143	0.999884	-5.77917	0.361053	3	3	FALSE
FAM120A	0.0574797	26.1032	0.204545	0.840191	0.999884	-5.77918	0.307787	3	3	FALSE
BLVRB	-0.0765714	25.3109	-0.202319	0.842526	0.999884	-5.77933	0.540294	3	3	FALSE
SMARCA2	0.0386476	25.7617	0.203478	0.841013	0.999884	-5.77939	0.512314	3	3	FALSE
EIF2A	0.0536957	26.1269	0.202968	0.841405	0.999884	-5.77949	0.396742	3	3	FALSE
TOP2B	-0.059582	28.9719	-0.202647	0.841652	0.999884	-5.77955	0.241564	3	3	FALSE
NAA10	-0.138787	26.3498	-0.202575	0.841708	0.999884	-5.77956	0.531215	3	3	FALSE
METTL7B	0.0341143	24.0288	0.198019	0.8469	0.999884	-5.77969	0.319418	3	3	FALSE
ZNF574	-0.0417767	24.8569	-0.201467	0.842562	0.999884	-5.77978	0.543214	3	3	FALSE
OAT	-0.0374348	27.5134	-0.201229	0.842745	0.999884	-5.77982	0.353165	3	3	FALSE
WDR74	0.100158	24.765	0.195184	0.849968	0.999884	-5.77985	0.574359	3	3	FALSE
DIP2B	0.0866512	25.5438	0.200322	0.843714	0.999884	-5.77988	0.192956	3	3	FALSE
NUDT19	0.0443459	24.9479	0.199291	0.84485	0.999884	-5.77992	0.525454	3	3	FALSE
NUP93	-0.0519681	26.5862	-0.200694	0.843157	0.999884	-5.77993	0.413376	3	3	FALSE
EIF4G2	0.0235579	28.5104	0.200459	0.843338	0.999884	-5.77997	0.150907	3	3	FALSE
AP3B1	-0.071761	25.24	-0.199581	0.844283	0.999884	-5.78002	0.356424	3	3	FALSE
HNRNPA1	0.0233447	31.3399	0.199697	0.843925	0.999884	-5.78012	0.132826	3	3	FALSE
LIX1L	-0.072368	24.2756	-0.196481	0.847454	0.999884	-5.78027	0.773871	3	3	FALSE
DYNLRB1	0.0614344	26.7676	0.198828	0.844595	0.999884	-5.78028	0.142519	3	3	FALSE
KCNAB2	0.0501265	27.0163	0.198685	0.844705	0.999884	-5.78031	0.565006	3	3	FALSE
SF1	0.0704911	29.5116	0.198506	0.844843	0.999884	-5.78035	0.200793	3	3	FALSE
NUP214	0.0510907	24.6634	0.197852	0.845614	0.999884	-5.78035	0.221065	3	3	FALSE
RRP15	-0.0511449	25.9373	-0.197745	0.845696	0.999884	-5.78037	0.568854	3	3	FALSE
SAMM50	0.0453098	25.1047	0.192218	0.852216	0.999884	-5.78043	0.710206	3	3	FALSE
ERP29	-0.0392791	29.2758	-0.197876	0.845329	0.999884	-5.78047	0.533099	3	3	FALSE
PPP1R7	-0.0427872	27.0238	-0.197423	0.845678	0.999884	-5.78055	0.652547	3	3	FALSE
NUDT5	0.0328323	27.5419	0.196817	0.846145	0.999884	-5.78067	0.0858304	3	3	FALSE
OTUD6B	-0.0814418	25.0555	-0.19389	0.849439	0.999884	-5.78076	0.710442	3	3	FALSE
SRGAP2	-0.0470382	25.5005	-0.194823	0.847946	0.999884	-5.78093	0.372926	3	3	FALSE
ARHGEF6	-0.0333086	26.3133	-0.195146	0.847434	0.999884	-5.78098	0.732857	3	3	FALSE
PSMD5	0.0287416	26.1837	0.19479	0.847709	0.999884	-5.78105	0.634801	3	3	FALSE
TYMP	-0.0411746	27.951	-0.194062	0.848271	0.999884	-5.78118	0.254883	3	3	FALSE
SND1	-0.0357156	29.5906	-0.194051	0.848279	0.999884	-5.78118	0.091156	3	3	FALSE
NOP58	0.0272041	28.2365	0.193867	0.848421	0.999884	-5.78122	0.193086	3	3	FALSE
ARSB	-0.0626278	26.5154	-0.193503	0.848702	0.999884	-5.78128	0.479369	3	3	FALSE
SLC4A1AP	0.0632602	24.3877	0.191766	0.8503	0.999884	-5.78149	0.467727	3	3	FALSE
UTP15	-0.0428929	23.5152	-0.19034	0.851727	0.999884	-5.78162	0.442372	3	3	FALSE
ATP5J	-0.0523311	25.9794	-0.190937	0.850939	0.999884	-5.78165	0.685533	3	3	FALSE
WAS	0.0269586	27.547	0.191401	0.850325	0.999884	-5.78167	0.145015	3	3	FALSE
HSP90B1	-0.0335858	32.0307	-0.191252	0.850439	0.999884	-5.7817	0.126337	3	3	FALSE
HNRNPH1	-0.0373825	30.8476	-0.190947	0.850675	0.999884	-5.78176	0.0507126	3	3	FALSE
SEPT9	-0.0515377	26.3462	-0.190591	0.85095	0.999884	-5.78182	0.521698	3	3	FALSE
COX6C	0.0207048	26.8268	0.189702	0.851891	0.999884	-5.78187	0.216985	3	3	FALSE
PHPT1	0.0740329	24.7017	0.189461	0.852077	0.999884	-5.78192	0.57902	3	3	FALSE
INCENP	0.0469843	25.9212	0.189936	0.851456	0.999884	-5.78194	0.568789	3	3	FALSE
TARS	-0.0312284	29.2731	-0.188517	0.852551	0.999884	-5.7822	0.100368	3	3	FALSE
OS9	-0.0836423	25.3367	-0.188444	0.852607	0.999884	-5.78221	1.18149	3	3	FALSE
BAG2	0.052048	26.603	0.187754	0.853141	0.999884	-5.78233	0.364654	3	3	FALSE
SUN2	-0.0275654	27.7236	-0.187566	0.853286	0.999884	-5.78237	0.22618	3	3	FALSE
VDAC3	0.038105	28.2679	0.187295	0.853495	0.999884	-5.78242	0.229386	3	3	FALSE
RNH1	-0.0355024	28.151	-0.187134	0.85362	0.999884	-5.78245	0.0586489	3	3	FALSE
PSMC4	0.0322405	28.2957	0.186837	0.85385	0.999884	-5.7825	0.160504	3	3	FALSE
PAFAH1B1	0.0651427	28.0849	0.186146	0.854384	0.999884	-5.78262	0.217059	3	3	FALSE
NOL9	-0.028759	25.1716	-0.180166	0.861367	0.999884	-5.78271	0.405116	3	3	FALSE
ATIC	-0.0220815	29.6641	-0.185481	0.854897	0.999884	-5.78274	0.0723909	3	3	FALSE
NACA	0.0326081	28.6908	0.185404	0.854957	0.999884	-5.78275	0.0881366	3	3	FALSE
VDAC1	0.0390314	28.806	0.183009	0.856808	0.999884	-5.78318	0.19501	3	3	FALSE
MCM7	0.0251742	30.908	0.181844	0.857709	0.999884	-5.78338	0.109967	3	3	FALSE
UTP6	-0.0483348	24.1836	-0.178092	0.86212	0.999884	-5.78342	0.379375	3	3	FALSE
RPS7	-0.0187606	29.5895	-0.181347	0.858093	0.999884	-5.78347	0.0657095	3	3	FALSE
UBLCP1	-0.0807924	24.9151	-0.180656	0.858871	0.999884	-5.78349	0.187504	3	3	FALSE
RIOK1	-0.0696699	24.7477	-0.181027	0.858341	0.999884	-5.78352	0.53829	3	3	FALSE
LARP4	0.0538945	26.8702	0.180719	0.858579	0.999884	-5.78358	0.145081	3	3	FALSE
PUS1	0.0456713	28.1479	0.18047	0.858772	0.999884	-5.78362	0.124448	3	3	FALSE
PSMD10	0.0560965	25.4972	0.180107	0.859053	0.999884	-5.78368	0.783348	3	3	FALSE
CKAP5	0.028442	28.5186	0.18001	0.859128	0.999884	-5.7837	0.0552181	3	3	FALSE
PDAP1	0.043895	26.4975	0.179347	0.859641	0.999884	-5.78381	0.44867	3	3	FALSE
PPA1	0.0288179	28.6503	0.179232	0.85973	0.999884	-5.78383	0.0637531	3	3	FALSE
KIF4A	-0.124596	25.2369	-0.177867	0.861331	0.999884	-5.78385	0.264557	3	3	FALSE
DACH1	0.0471791	27.3057	0.178781	0.860079	0.999884	-5.78391	1.18655	3	3	FALSE
GART	0.0280439	29.3022	0.178657	0.860175	0.999884	-5.78393	0.119801	3	3	FALSE
WAC	0.0451603	25.3789	0.178096	0.860609	0.999884	-5.78403	0.187297	3	3	FALSE
RHOA	0.0453644	27.9677	0.177909	0.860754	0.999884	-5.78406	0.155135	3	3	FALSE
ANAPC7	-0.0450858	23.7142	-0.17264	0.867092	0.999884	-5.78406	0.418888	3	3	FALSE
ARMC6	0.05641	25.5592	0.176333	0.862513	0.999884	-5.78411	0.527041	3	3	FALSE
NMRAL1	0.0570421	23.6764	0.173902	0.865328	0.999884	-5.78416	0.276345	3	3	FALSE
SON	-0.0561102	27.6512	-0.177331	0.861202	0.999884	-5.78416	0.0564858	3	3	FALSE
UBQLN2	0.0814227	24.2688	0.177318	0.861211	0.999884	-5.78416	0.214949	3	3	FALSE
EPB41L3	-0.0261451	28.3132	-0.176429	0.8619	0.999884	-5.78431	0.146486	3	3	FALSE
RPL23A	0.0336978	27.0881	0.17621	0.862069	0.999884	-5.78435	0.546106	3	3	FALSE
CEBPA	-0.0323423	26.443	-0.171838	0.866909	0.999884	-5.78451	0.798592	3	3	FALSE
NOP14	0.0489906	26.1109	0.174507	0.863622	0.999884	-5.78454	0.0799062	3	3	FALSE
TTF2	0.151706	23.7767	0.17337	0.864798	0.999884	-5.78462	0.603764	3	3	FALSE
DCXR	-0.0496481	25.5327	-0.174512	0.863384	0.999884	-5.78463	0.530956	3	3	FALSE
EZR	-0.0243075	29.1378	-0.174174	0.863646	0.999884	-5.78469	0.226056	3	3	FALSE
HSF1	-0.0843598	25.4502	-0.173859	0.86389	0.999884	-5.78474	0.239256	3	3	FALSE
RPS15A	0.0326429	27.8642	0.173733	0.863988	0.999884	-5.78476	0.545941	3	3	FALSE
DHX15	0.0282274	29.3214	0.173683	0.864026	0.999884	-5.78477	0.391574	3	3	FALSE
SYMPK	0.0262534	27.5678	0.173561	0.86412	0.999884	-5.78479	0.131728	3	3	FALSE
HEXB	-0.191718	28.0002	-0.172727	0.864767	0.999884	-5.78493	0.349815	3	3	FALSE
DCTN2	0.0381764	26.4824	0.172592	0.864871	0.999884	-5.78495	0.196729	3	3	FALSE
ENO1	-0.0223025	32.9789	-0.17229	0.865105	0.999884	-5.785	0.204643	3	3	FALSE
PRC1	0.0377324	25.7527	0.171742	0.86553	0.999884	-5.78509	0.433447	3	3	FALSE
HSD17B4	0.0885343	29.1012	0.17064	0.866384	0.999884	-5.78527	0.305969	3	3	FALSE
RPS8	-0.0460858	26.1185	-0.170465	0.866519	0.999884	-5.7853	0.463313	3	3	FALSE
DIAPH1	-0.0458728	28.0455	-0.170266	0.866674	0.999884	-5.78533	0.315103	3	3	FALSE
CDK4	0.0926537	25.6473	0.169493	0.867273	0.999884	-5.78546	0.544156	3	3	FALSE
PUM1	0.0538395	25.8005	0.169374	0.867366	0.999884	-5.78548	0.583911	3	3	FALSE
ATAD3A	-0.041037	27.5152	-0.16935	0.867384	0.999884	-5.78548	0.176081	3	3	FALSE
DDX46	-0.066845	27.2289	-0.169279	0.867439	0.999884	-5.78549	0.462995	3	3	FALSE
GTF3C3	-0.0345763	25.3593	-0.169138	0.867548	0.999884	-5.78552	0.325055	3	3	FALSE
SQLE	-0.0428749	26.3862	-0.168905	0.867729	0.999884	-5.78555	0.505173	3	3	FALSE
UGGT1	-0.0300853	27.5895	-0.168717	0.867875	0.999884	-5.78559	0.148598	3	3	FALSE
HNRNPH3	-0.0339181	29.0282	-0.16856	0.867996	0.999884	-5.78561	0.0961405	3	3	FALSE
UTP11L	0.0364919	25.8596	0.168277	0.868216	0.999884	-5.78566	0.129847	3	3	FALSE
NARS	0.019568	28.946	0.168275	0.868218	0.999884	-5.78566	0.0955412	3	3	FALSE
ARPC3	0.020037	29.1426	0.168075	0.868373	0.999884	-5.78569	0.079956	3	3	FALSE
SRRM2	0.0325129	28.3549	0.167897	0.868511	0.999884	-5.78572	0.165876	3	3	FALSE
TFG	-0.0356105	26.4985	-0.167825	0.868566	0.999884	-5.78573	0.272658	3	3	FALSE
FNTA	0.060639	23.1742	0.166433	0.870154	0.999884	-5.78576	0.781893	3	3	FALSE
STOM	0.036756	26.0265	0.166706	0.869658	0.999884	-5.78582	0.143019	3	3	FALSE
GLRX3	-0.0283046	27.8559	-0.167204	0.869048	0.999884	-5.78583	0.244928	3	3	FALSE
