## Supplementary Table 9 for "Unbiased functional genetic screens reveal essential RNA modifications in human cancer and drug resistance" (part 2 of 2)

### Sheet: LIMMA_MOLM_scr_AraC_vs_MOLM_scr (continued)
Supplementary Table 9e. Nascent proteomics analyses showing log2 fold change (FC) of AraC-treated MOLM13 control cells infected with a scramble (scr) sgRNA versus untreated MOLM13 scr cells.
ADAR	-0.0246646	28.1865	-0.16701	0.869198	0.999884	-5.78586	0.400199	3	3	FALSE
PTPN11	-0.0414549	25.8966	-0.166018	0.870191	0.999884	-5.78593	0.187872	3	3	FALSE
USMG5	0.0267784	25.3613	0.166537	0.869565	0.999884	-5.78594	0.477401	3	3	FALSE
TELO2	0.0403609	25.1461	0.164325	0.872155	0.999884	-5.78596	0.122895	3	3	FALSE
RTCB	0.051222	27.3591	0.166195	0.86983	0.999884	-5.78599	0.089509	3	3	FALSE
TXN	0.0336605	27.4447	0.166055	0.869939	0.999884	-5.78601	0.589128	3	3	FALSE
ITGB2	-0.025527	28.8905	-0.165892	0.870066	0.999884	-5.78604	0.0262074	3	3	FALSE
CCT7	0.0227802	30.2653	0.16567	0.870238	0.999884	-5.78607	0.207228	3	3	FALSE
DCAF13	0.0459569	28.0198	0.165656	0.870249	0.999884	-5.78608	0.111212	3	3	FALSE
GSE1	-0.0420345	26.7742	-0.165654	0.87025	0.999884	-5.78608	0.394031	3	3	FALSE
SRA1	-0.0581334	25.5304	-0.164472	0.871669	0.999884	-5.78608	0.574924	3	3	FALSE
PSMD14	-0.0224639	27.2512	-0.165561	0.870322	0.999884	-5.78609	0.290495	3	3	FALSE
KIFC1	-0.0493036	26.909	-0.165317	0.870512	0.999884	-5.78613	0.287883	3	3	FALSE
PES1	-0.0510432	27.5898	-0.165277	0.870542	0.999884	-5.78614	0.5531	3	3	FALSE
MRTO4	0.0507731	27.3758	0.16526	0.870556	0.999884	-5.78614	0.262071	3	3	FALSE
CYB5B	-0.0372692	25.5691	-0.165153	0.870639	0.999884	-5.78616	1.6092	3	3	FALSE
PSIP1	-0.0290479	27.4742	-0.16498	0.870773	0.999884	-5.78618	0.423679	3	3	FALSE
PSMD7	0.036806	28.3834	0.163067	0.872257	0.999884	-5.78648	0.123665	3	3	FALSE
RILPL2	0.0452775	24.7663	0.162999	0.87231	0.999884	-5.78649	0.255971	3	3	FALSE
DDX3Y	-0.038732	25.4628	-0.162468	0.87294	0.999884	-5.7865	0.235076	3	3	FALSE
PIH1D1	0.0768959	25.0395	0.161769	0.873758	0.999884	-5.78651	1.47918	3	3	FALSE
ERC1	-0.0289479	23.2273	-0.157838	0.878377	0.999884	-5.78655	0.623819	3	3	FALSE
CCDC25	0.0304334	24.9531	0.159462	0.876402	0.999884	-5.78655	0.923846	3	3	FALSE
TIMM13	0.0420121	26.9969	0.162127	0.872987	0.999884	-5.78663	0.566903	3	3	FALSE
GMPS	-0.0215802	29.873	-0.162038	0.873056	0.999884	-5.78664	0.180126	3	3	FALSE
EEF2	0.0160419	31.7762	0.161621	0.87338	0.999884	-5.78671	0.0711037	3	3	FALSE
TMEM209	-0.0888312	24.611	-0.160343	0.874715	0.999884	-5.78678	1.43792	3	3	FALSE
HNRNPA3	-0.0392264	30.4774	-0.160791	0.874024	0.999884	-5.78684	0.156695	3	3	FALSE
CPD	0.034248	26.0469	0.160039	0.874608	0.999884	-5.78695	0.123628	3	3	FALSE
SNAP29	-0.0865429	24.5727	-0.157194	0.877877	0.999884	-5.78701	0.90524	3	3	FALSE
GAK	0.0424664	25.4897	0.1592	0.87526	0.999884	-5.78708	0.198698	3	3	FALSE
LYPLAL1	0.0423125	26.5775	0.157803	0.876826	0.999884	-5.78712	0.196847	3	3	FALSE
SEC24D	-0.0230987	25.6847	-0.153972	0.88133	0.999884	-5.78716	0.509136	3	3	FALSE
NAMPT	-0.0364764	26.4422	-0.158433	0.875855	0.999884	-5.7872	0.534312	3	3	FALSE
KDM1A	-0.0886872	26.9606	-0.158431	0.875857	0.999884	-5.7872	0.236926	3	3	FALSE
ACSL4	0.0327377	26.5262	0.158143	0.87608	0.999884	-5.78724	1.4437	3	3	FALSE
CLIC1	-0.0159453	29.2927	-0.158106	0.876109	0.999884	-5.78725	0.277125	3	3	FALSE
CNBP	0.12214	25.5418	0.157988	0.876201	0.999884	-5.78726	0.204663	3	3	FALSE
CRKL	0.0336189	27.0476	0.157856	0.876303	0.999884	-5.78728	0.042618	3	3	FALSE
ECHDC1	0.0293287	26.7392	0.157575	0.876522	0.999884	-5.78733	0.436368	3	3	FALSE
TPP2	-0.0191775	27.6512	-0.157399	0.876659	0.999884	-5.78735	0.108879	3	3	FALSE
DEF6	-0.0787158	23.7986	-0.157008	0.876962	0.999884	-5.78741	0.881903	3	3	FALSE
TCERG1	-0.0656086	26.1705	-0.156971	0.876991	0.999884	-5.78742	0.30354	3	3	FALSE
DEK	0.0223284	28.0129	0.156616	0.877266	0.999884	-5.78747	0.322024	3	3	FALSE
GLUD1	-0.0409577	28.2451	-0.156558	0.877312	0.999884	-5.78748	0.322201	3	3	FALSE
MOB3A	0.0482273	25.9954	0.156294	0.877517	0.999884	-5.78752	1.43434	3	3	FALSE
LAMP1	-0.0362303	27.3827	-0.156158	0.877623	0.999884	-5.78754	0.15782	3	3	FALSE
MRPL4	0.0299142	25.0254	0.156061	0.877698	0.999884	-5.78755	0.275877	3	3	FALSE
SF3B2	-0.0252751	28.5287	-0.155995	0.877749	0.999884	-5.78756	0.305644	3	3	FALSE
DOCK10	-0.0374351	26.7158	-0.155785	0.877913	0.999884	-5.7876	0.443767	3	3	FALSE
RPS13	0.022048	27.9912	0.155186	0.878378	0.999884	-5.78769	0.0306839	3	3	FALSE
PSMB10	-0.0599415	26.4853	-0.152067	0.882084	0.999884	-5.7877	0.216149	3	3	FALSE
POGZ	0.0407401	27.0661	0.15504	0.878491	0.999884	-5.78771	0.257899	3	3	FALSE
TSSC1	-0.0857185	24.3897	-0.153661	0.880031	0.999884	-5.78775	0.728486	3	3	FALSE
SEC11A	0.0454814	25.0553	0.154391	0.878996	0.999884	-5.7878	0.505839	3	3	FALSE
NMD3	0.0297879	26.2638	0.154366	0.879015	0.999884	-5.78781	0.218113	3	3	FALSE
DOCK8	-0.0248491	27.1222	-0.15395	0.879338	0.999884	-5.78787	0.669003	3	3	FALSE
UQCRB	-0.0538639	25.475	-0.15391	0.879369	0.999884	-5.78787	0.112013	3	3	FALSE
RPL7	0.0253952	30.1667	0.153228	0.879899	0.999884	-5.78797	0.291302	3	3	FALSE
LRPAP1	-0.0472945	25.9926	-0.153061	0.88003	0.999884	-5.788	0.520775	3	3	FALSE
TERF2IP	-0.0619174	26.8047	-0.15231	0.88071	0.999884	-5.78808	0.155906	3	3	FALSE
KHSRP	0.0237903	29.3828	0.152445	0.880508	0.999884	-5.78809	0.19835	3	3	FALSE
NUPL1	0.0635299	25.4836	0.152061	0.880807	0.999884	-5.78815	0.457925	3	3	FALSE
EIF2S3	0.020762	29.2304	0.15187	0.880955	0.999884	-5.78817	0.0374939	3	3	FALSE
RPL7L1	0.0561574	26.0689	0.151657	0.881121	0.999884	-5.7882	0.157786	3	3	FALSE
SEPT2	0.0221432	29.9809	0.151577	0.881183	0.999884	-5.78822	0.113174	3	3	FALSE
KIF5B	-0.0383019	27.3798	-0.15119	0.881484	0.999884	-5.78827	0.171289	3	3	FALSE
BTK	-0.0210314	27.3061	-0.150663	0.881894	0.999884	-5.78835	0.0462815	3	3	FALSE
RPL18A	-0.018248	27.2124	-0.150227	0.882233	0.999884	-5.78841	0.709084	3	3	FALSE
NSUN2	0.0232239	28.1566	0.149936	0.882459	0.999884	-5.78845	0.132222	3	3	FALSE
BUB3	-0.0222667	29.591	-0.149836	0.882537	0.999884	-5.78847	0.194197	3	3	FALSE
RPL15	0.0314034	29.3517	0.149273	0.882975	0.999884	-5.78855	0.279066	3	3	FALSE
EIF4EBP1	-0.0854382	26.6304	-0.149247	0.882995	0.999884	-5.78855	0.520478	3	3	FALSE
RPS4X	-0.0243746	29.3058	-0.149083	0.883123	0.999884	-5.78858	0.0593655	3	3	FALSE
THRAP3	-0.0398417	27.5286	-0.148916	0.883253	0.999884	-5.7886	0.573361	3	3	FALSE
CMPK1	-0.0364751	27.0744	-0.148635	0.883471	0.999884	-5.78864	0.115497	3	3	FALSE
GOSR1	-0.0291387	25.3972	-0.148222	0.883792	0.999884	-5.7887	0.405154	3	3	FALSE
CHCHD2	0.0414524	28.5949	0.147873	0.884064	0.999884	-5.78875	0.0904716	3	3	FALSE
NDUFS4	0.0225607	25.0816	0.14082	0.892438	0.999884	-5.78879	0.553524	3	3	FALSE
CDC37	0.0150534	28.6947	0.147389	0.884441	0.999884	-5.78882	0.225945	3	3	FALSE
HNRNPF	-0.0157035	30.3232	-0.147235	0.88456	0.999884	-5.78884	0.139904	3	3	FALSE
PRPF40A	0.0223802	27.9502	0.147002	0.884742	0.999884	-5.78887	0.517175	3	3	FALSE
LAT2	-0.034556	25.5465	-0.1468	0.884899	0.999884	-5.7889	0.131457	3	3	FALSE
LARS	-0.0230463	29.1724	-0.145644	0.885799	0.999884	-5.78906	0.24712	3	3	FALSE
RIPK1	-0.0645959	25.2107	-0.141087	0.891184	0.999884	-5.78909	0.469176	3	3	FALSE
SF3B4	-0.0474307	26.4638	-0.145282	0.88608	0.999884	-5.78911	0.212006	3	3	FALSE
DTX2	0.0295632	24.2014	0.143792	0.887432	0.999884	-5.78926	0.442312	3	3	FALSE
MTFR2	0.0895413	23.755	0.143939	0.887217	0.999884	-5.78927	0.318623	3	3	FALSE
AARS	-0.0238194	29.4226	-0.144138	0.886971	0.999884	-5.78927	0.0786191	3	3	FALSE
SHC1	0.0781564	25.906	0.144033	0.887052	0.999884	-5.78928	0.0810528	3	3	FALSE
DDX47	-0.0577686	24.5287	-0.143033	0.888022	0.999884	-5.78936	0.200466	3	3	FALSE
MAPK1	-0.0344429	28.2219	-0.14344	0.887514	0.999884	-5.78937	0.641508	3	3	FALSE
STK10	-0.0389059	26.2933	-0.14326	0.887654	0.999884	-5.78939	0.0612038	3	3	FALSE
NIT2	0.0362839	26.8379	0.142919	0.88792	0.999884	-5.78944	0.219247	3	3	FALSE
PYGB	-0.0246486	26.362	-0.142879	0.887951	0.999884	-5.78944	0.21578	3	3	FALSE
IPO5	0.0231168	30.0658	0.142833	0.887987	0.999884	-5.78945	0.0471124	3	3	FALSE
NDUFA9	-0.030814	27.3061	-0.1425	0.888246	0.999884	-5.7895	0.143855	3	3	FALSE
LUC7L3	-0.0437465	26.3295	-0.142366	0.88835	0.999884	-5.78951	0.587402	3	3	FALSE
SCP2	-0.0219688	27.9973	-0.142223	0.888462	0.999884	-5.78953	0.0477804	3	3	FALSE
FLI1	0.0223034	26.1793	0.141997	0.888638	0.999884	-5.78956	0.109994	3	3	FALSE
RBM8A	0.0809113	26.2658	0.141768	0.888816	0.999884	-5.78959	0.411406	3	3	FALSE
SEC24B	-0.0379911	24.7256	-0.141049	0.889376	0.999884	-5.78969	0.555183	3	3	FALSE
VAMP8	0.0244765	27.6057	0.140913	0.889482	0.999884	-5.78971	0.310463	3	3	FALSE
METAP2	-0.0593881	25.9647	-0.140617	0.889713	0.999884	-5.78975	0.476439	3	3	FALSE
RPS17	0.0443712	25.9491	0.140497	0.889806	0.999884	-5.78977	0.80109	3	3	FALSE
ABCE1	0.0223799	28.7337	0.140199	0.890038	0.999884	-5.78981	0.0703656	3	3	FALSE
SSR1	-0.0327617	26.2236	-0.139865	0.890298	0.999884	-5.78985	0.272684	3	3	FALSE
EIF3D	0.0424606	27.9128	0.139864	0.890299	0.999884	-5.78985	0.475376	3	3	FALSE
SYAP1	0.0953779	22.7687	0.136395	0.894149	0.999884	-5.78995	0.447168	3	3	FALSE
TXNDC9	0.0398182	25.6975	0.138939	0.89102	0.999884	-5.78998	0.521757	3	3	FALSE
SET	0.0226952	27.6944	0.138925	0.891031	0.999884	-5.78998	0.0991157	3	3	FALSE
POLD1	-0.0336142	27.2538	-0.138738	0.891176	0.999884	-5.79	0.0985918	3	3	FALSE
RELA	-0.0450637	25.8705	-0.138321	0.891501	0.999884	-5.79006	0.135009	3	3	FALSE
MBOAT7	0.0267319	26.0782	0.137716	0.891972	0.999884	-5.79014	0.74719	3	3	FALSE
LSM4	-0.0647304	24.3343	-0.134686	0.895467	0.999884	-5.79018	0.950621	3	3	FALSE
SRPK1	0.0221666	26.1744	0.137234	0.892348	0.999884	-5.7902	0.457514	3	3	FALSE
SEPT7	0.0200232	28.7589	0.137068	0.892478	0.999884	-5.79022	0.138745	3	3	FALSE
TPD52L2	0.036017	27.5792	0.136688	0.892774	0.999884	-5.79027	0.158194	3	3	FALSE
EP400	-0.0947008	22.0841	-0.130036	0.90062	0.999884	-5.79032	0.517335	3	3	FALSE
RAB8A	0.0563248	26.8984	0.136158	0.893187	0.999884	-5.79034	0.641499	3	3	FALSE
CHP1	-0.0667806	25.5549	-0.135868	0.893413	0.999884	-5.79038	0.3928	3	3	FALSE
GTF2H2C	0.0602393	24.3136	0.133147	0.896654	0.999884	-5.79039	0.198128	3	3	FALSE
TAF2	-0.0206592	23.8715	-0.131631	0.898428	0.999884	-5.79041	0.475281	3	3	FALSE
WDR70	-0.0612535	25.8104	-0.133613	0.895878	0.999884	-5.79046	0.103962	3	3	FALSE
SDF4	0.0521214	25.3105	0.134802	0.894244	0.999884	-5.79052	0.142542	3	3	FALSE
SNX1	0.0541622	23.999	0.133614	0.895576	0.999884	-5.79055	0.637751	3	3	FALSE
GBE1	-0.0234839	25.4791	-0.13339	0.89575	0.999884	-5.79058	0.862489	3	3	FALSE
ACP1	0.0372411	26.1783	0.133713	0.895271	0.999884	-5.7906	0.485377	3	3	FALSE
SLC25A5	0.0485457	27.9292	0.134032	0.894844	0.999884	-5.79062	0.304684	3	3	FALSE
RPS14	0.0339003	27.4674	0.133632	0.895156	0.999884	-5.79067	0.596904	3	3	FALSE
PARP1	-0.0156825	30.9041	-0.133547	0.895222	0.999884	-5.79068	0.0578096	3	3	FALSE
AIMP2	-0.0282727	26.484	-0.133519	0.895244	0.999884	-5.79068	0.380034	3	3	FALSE
TCEB2	0.0303789	28.1537	0.133496	0.895262	0.999884	-5.79069	0.502605	3	3	FALSE
LMNB1	-0.0245474	30.6765	-0.13331	0.895407	0.999884	-5.79071	0.243973	3	3	FALSE
ERLIN2	-0.01562	28.3341	-0.133306	0.89541	0.999884	-5.79071	0.0797619	3	3	FALSE
PRDX6	-0.0185393	30.2248	-0.132577	0.895978	0.999884	-5.7908	0.235481	3	3	FALSE
UMPS	0.0494191	26.4342	0.131702	0.896661	0.999884	-5.79091	0.378703	3	3	FALSE
BAP18	-0.0403418	24.6972	-0.131584	0.896753	0.999884	-5.79093	0.519506	3	3	FALSE
ALYREF	-0.0366682	27.512	-0.131521	0.896802	0.999884	-5.79094	0.128391	3	3	FALSE
CAND1	-0.0160818	29.4061	-0.13148	0.896834	0.999884	-5.79094	0.103828	3	3	FALSE
PCNP	0.0508297	25.5611	0.130144	0.898271	0.999884	-5.79099	0.318405	3	3	FALSE
DTYMK	-0.0293931	26.9731	-0.130894	0.897291	0.999884	-5.79102	0.25977	3	3	FALSE
RFC1	0.0350404	25.3315	0.129555	0.898335	0.999884	-5.79118	0.446949	3	3	FALSE
GYS1	-0.0675238	25.4654	-0.12823	0.899758	0.999884	-5.79123	0.303027	3	3	FALSE
HMGB3	0.0285125	27.3148	0.128818	0.898911	0.999884	-5.79127	0.748268	3	3	FALSE
ATP5H	0.0460925	26.9748	0.128125	0.899622	0.999884	-5.79131	0.337763	3	3	FALSE
PSMF1	0.0322495	26.3378	0.128088	0.89965	0.999884	-5.79131	0.291012	3	3	FALSE
GRHPR	-0.0160761	26.2004	-0.128464	0.899187	0.999884	-5.79132	0.288858	3	3	FALSE
DNPEP	0.0614556	25.3554	0.127752	0.899912	0.999884	-5.79136	0.632802	3	3	FALSE
TNPO1	0.0154587	28.7825	0.12744	0.899985	0.999884	-5.79144	0.188309	3	3	FALSE
COPS5	0.0338562	26.0582	0.127409	0.90001	0.999884	-5.79145	0.112332	3	3	FALSE
DNAJB12	0.0251353	26.4357	0.127353	0.900053	0.999884	-5.79145	0.192149	3	3	FALSE
PRKAR1A	-0.0210858	28.1243	-0.127167	0.900199	0.999884	-5.79148	0.193213	3	3	FALSE
DOHH	0.089925	25.3979	0.126876	0.900426	0.999884	-5.79151	0.231471	3	3	FALSE
RAB14	0.018963	27.6386	0.126846	0.900449	0.999884	-5.79152	0.30035	3	3	FALSE
OGT	-0.0193843	26.7114	-0.126668	0.900588	0.999884	-5.79154	0.298676	3	3	FALSE
BCKDHA	-0.0461054	26.228	-0.126579	0.900658	0.999884	-5.79155	0.161541	3	3	FALSE
PFDN4	-0.0495937	24.3813	-0.126477	0.900737	0.999884	-5.79156	0.793844	3	3	FALSE
POP1	0.0200095	25.559	0.12632	0.900859	0.999884	-5.79158	0.294404	3	3	FALSE
GOLGA2	-0.0555602	23.0912	-0.124659	0.902534	0.999884	-5.79167	0.84475	3	3	FALSE
EIF6	-0.0174	28.8155	-0.125296	0.901659	0.999884	-5.7917	0.128705	3	3	FALSE
CHAMP1	-0.0325531	27.0774	-0.125295	0.90166	0.999884	-5.7917	0.21286	3	3	FALSE
PSMD4	-0.0262705	28.6417	-0.125005	0.901886	0.999884	-5.79174	0.200807	3	3	FALSE
ELF1	-0.0357569	28.0218	-0.124978	0.901907	0.999884	-5.79174	0.100691	3	3	FALSE
FBXL3	-0.025857	25.4569	-0.122535	0.904844	0.999884	-5.79174	0.205097	3	3	FALSE
APBB1IP	0.0278852	24.572	0.124217	0.902666	0.999884	-5.79179	0.247202	3	3	FALSE
NDUFA6	-0.0493333	27.6235	-0.124277	0.902454	0.999884	-5.79183	0.255704	3	3	FALSE
CAD	0.0272158	27.7554	0.124178	0.902531	0.999884	-5.79184	0.283569	3	3	FALSE
UBE2E1	-0.0339435	24.2113	-0.122912	0.903893	0.999884	-5.79188	0.275413	3	3	FALSE
LUC7L2	-0.0274274	27.5474	-0.123606	0.902978	0.999884	-5.79191	0.414532	3	3	FALSE
HDAC2	-0.015914	27.8828	-0.123546	0.903025	0.999884	-5.79191	0.427575	3	3	FALSE
CPSF3	0.0205931	27.2333	0.122364	0.903948	0.999884	-5.79205	0.501484	3	3	FALSE
ADRBK1	-0.0130482	28.595	-0.122218	0.904062	0.999884	-5.79207	0.27023	3	3	FALSE
ACOT7	0.0468861	26.2239	0.122157	0.90411	0.999884	-5.79208	0.401805	3	3	FALSE
IRF8	0.0501913	27.3492	0.12101	0.905005	0.999884	-5.79221	0.101848	3	3	FALSE
SAP18	-0.0221571	26.3651	-0.120896	0.905094	0.999884	-5.79222	0.156898	3	3	FALSE
RCL1	0.0350093	25.4016	0.120429	0.905619	0.999884	-5.79223	0.455486	3	3	FALSE
PBDC1	0.0542999	25.7685	0.120807	0.905163	0.999884	-5.79223	0.351589	3	3	FALSE
SLC1A5	0.0338144	28.3321	0.120666	0.905274	0.999884	-5.79225	0.211204	3	3	FALSE
DNM2	0.0168796	28.0413	0.120151	0.905676	0.999884	-5.79231	0.274998	3	3	FALSE
SNW1	0.0246783	27.5301	0.119947	0.905836	0.999884	-5.79233	0.637489	3	3	FALSE
CCNB2	-0.0516552	25.0441	-0.119124	0.906478	0.999884	-5.79243	0.298157	3	3	FALSE
RAN	0.0241218	30.996	0.11903	0.906552	0.999884	-5.79244	0.281142	3	3	FALSE
NUP98	0.0183969	27.4163	0.118827	0.90671	0.999884	-5.79246	0.141383	3	3	FALSE
SPG20	0.0151573	27.0534	0.118656	0.906844	0.999884	-5.79248	0.199733	3	3	FALSE
FIP1L1	-0.0336233	23.0121	-0.116905	0.908829	0.999884	-5.79251	0.291198	3	3	FALSE
RUVBL1	-0.015717	29.5656	-0.118112	0.907269	0.999884	-5.79254	0.130038	3	3	FALSE
PFKP	0.0189805	28.1922	0.118095	0.907282	0.999884	-5.79254	0.166568	3	3	FALSE
TSR1	0.0355688	25.4682	0.117498	0.907905	0.999884	-5.79257	0.65631	3	3	FALSE
DNAJB6	0.0981422	24.7582	0.117849	0.907474	0.999884	-5.79257	0.945599	3	3	FALSE
ATP6V1B2	-0.0311007	28.2991	-0.117812	0.907503	0.999884	-5.79258	0.103957	3	3	FALSE
HNRNPA0	0.0131401	28.638	0.117759	0.907544	0.999884	-5.79258	0.174446	3	3	FALSE
DGKZ	0.0427155	25.2051	0.117554	0.907705	0.999884	-5.79261	0.309307	3	3	FALSE
SUGT1	0.0299368	27.0398	0.117089	0.908068	0.999884	-5.79266	0.186975	3	3	FALSE
EIF2S1	-0.0210232	28.5394	-0.116113	0.908831	0.999884	-5.79277	0.28431	3	3	FALSE
NVL	-0.0216547	24.3116	-0.115702	0.909306	0.999884	-5.79277	0.445693	3	3	FALSE
UQCRFS1	-0.0415555	27.8555	-0.116039	0.908889	0.999884	-5.79278	0.420559	3	3	FALSE
RRP36	0.0534534	24.8344	0.116025	0.908899	0.999884	-5.79278	0.939784	3	3	FALSE
CSNK2A1	0.0146695	29.2509	0.115887	0.909008	0.999884	-5.79279	0.278377	3	3	FALSE
MAPKAPK2	-0.0659629	25.9524	-0.114783	0.910218	0.999884	-5.79282	0.242683	3	3	FALSE
ANKRD17	0.0245679	26.8393	0.11553	0.909287	0.999884	-5.79283	0.322385	3	3	FALSE
RNPS1	-0.0180016	25.8477	-0.115204	0.909542	0.999884	-5.79287	0.1754	3	3	FALSE
NAA15	0.0268175	27.0601	0.114975	0.90972	0.999884	-5.79289	0.119344	3	3	FALSE
CNN2	-0.0174711	28.187	-0.11474	0.909904	0.999884	-5.79292	0.147208	3	3	FALSE
AIFM1	0.024436	28.129	0.114727	0.909914	0.999884	-5.79292	0.427671	3	3	FALSE
ACO2	0.0205048	28.4207	0.114663	0.909964	0.999884	-5.79293	0.0781328	3	3	FALSE
AIM1	0.0173043	25.735	0.112231	0.912458	0.999884	-5.79304	0.167581	3	3	FALSE
SF3A3	-0.0188501	28.094	-0.113454	0.910909	0.999884	-5.79306	0.102385	3	3	FALSE
BASP1	0.0356935	25.1567	0.11318	0.911123	0.999884	-5.79309	0.175201	3	3	FALSE
XRCC5	-0.0125969	30.4706	-0.113097	0.911188	0.999884	-5.7931	0.0623176	3	3	FALSE
TXNIP	0.0244019	26.8626	0.112732	0.911544	0.999884	-5.79312	0.179945	3	3	FALSE
PDCD5	-0.0292843	27.758	-0.112845	0.911386	0.999884	-5.79313	0.201399	3	3	FALSE
OCIAD1	0.0309112	27.8637	0.112365	0.911761	0.999884	-5.79318	0.463712	3	3	FALSE
SRPR	-0.0473312	26.925	-0.112297	0.911813	0.999884	-5.79318	0.340713	3	3	FALSE
MRPL38	-0.0343972	22.7935	-0.109961	0.914563	0.999884	-5.7932	0.653075	3	3	FALSE
WDR61	0.0314413	25.526	0.111204	0.912668	0.999884	-5.7933	0.454453	3	3	FALSE
FKBP4	0.0302135	29.9874	0.111092	0.912756	0.999884	-5.79331	0.144154	3	3	FALSE
RPSA	-0.016497	29.4058	-0.111062	0.912779	0.999884	-5.79332	0.0944006	3	3	FALSE
TIMM44	-0.0160205	26.4777	-0.110694	0.913067	0.999884	-5.79336	0.280262	3	3	FALSE
RIF1	-0.0278739	26.5766	-0.110525	0.913199	0.999884	-5.79337	0.256047	3	3	FALSE
VRK3	-0.0463617	24.7309	-0.109345	0.914453	0.999884	-5.79342	0.229363	3	3	FALSE
CCT4	0.0160441	30.7856	0.109375	0.914098	0.999884	-5.7935	0.0663875	3	3	FALSE
TBL1XR1	-0.0338607	27.5083	-0.109346	0.914121	0.999884	-5.7935	0.520831	3	3	FALSE
XPO5	-0.0118602	28.6567	-0.108784	0.914561	0.999884	-5.79356	0.102842	3	3	FALSE
YWHAH	-0.0200056	28.4103	-0.108782	0.914563	0.999884	-5.79356	0.194335	3	3	FALSE
WDR6	-0.0338503	25.4424	-0.108359	0.915038	0.999884	-5.79357	0.375214	3	3	FALSE
TROVE2	0.0351717	27.0909	0.108297	0.914942	0.999884	-5.79361	0.361093	3	3	FALSE
EP300	0.0318438	26.3952	0.107983	0.915187	0.999884	-5.79364	0.518775	3	3	FALSE
ACTR3	-0.0147189	29.6948	-0.107559	0.915519	0.999884	-5.79368	0.0472644	3	3	FALSE
NCAPD2	-0.0231577	26.789	-0.107104	0.915875	0.999884	-5.79373	0.138965	3	3	FALSE
SLC30A7	0.0248873	26.1613	0.106921	0.916018	0.999884	-5.79375	0.531528	3	3	FALSE
TRIM21	0.0406837	25.6726	0.106815	0.916101	0.999884	-5.79376	0.753511	3	3	FALSE
GMNN	0.0432176	25.4454	0.106363	0.916455	0.999884	-5.79381	0.24368	3	3	FALSE
COPB1	0.0122825	29.5501	0.105904	0.916814	0.999884	-5.79385	0.119598	3	3	FALSE
COX5B	-0.0238741	26.3376	-0.105674	0.916994	0.999884	-5.79388	0.644081	3	3	FALSE
GTF2E2	0.0323324	25.4341	0.104757	0.917851	0.999884	-5.79394	0.342885	3	3	FALSE
SUPT6H	0.0309004	26.6557	0.104972	0.917543	0.999884	-5.79395	0.15912	3	3	FALSE
ASNA1	-0.0208463	27.1116	-0.104851	0.917638	0.999884	-5.79396	0.138494	3	3	FALSE
PRDX5	-0.0245021	26.8959	-0.104663	0.917785	0.999884	-5.79398	0.344606	3	3	FALSE
APEH	-0.0199953	26.7848	-0.104555	0.917869	0.999884	-5.79399	0.222416	3	3	FALSE
RNF114	0.0248048	25.2657	0.104332	0.918044	0.999884	-5.79401	0.224447	3	3	FALSE
CTCF	-0.0282167	24.4724	-0.104228	0.918125	0.999884	-5.79402	0.4169	3	3	FALSE
APEX1	-0.0230418	28.7619	-0.103832	0.918435	0.999884	-5.79406	0.524554	3	3	FALSE
CHID1	0.0248671	26.598	0.103802	0.918459	0.999884	-5.79407	0.685387	3	3	FALSE
PRPSAP2	-0.0146926	26.7175	-0.103676	0.918557	0.999884	-5.79408	0.458221	3	3	FALSE
SF3B1	0.0122568	30.2616	0.103337	0.918822	0.999884	-5.79411	0.12205	3	3	FALSE
MAT2B	0.019174	27.2814	0.103325	0.918832	0.999884	-5.79411	0.153037	3	3	FALSE
MBD3	0.0272224	26.0135	0.1033	0.918851	0.999884	-5.79412	0.389108	3	3	FALSE
RREB1	-0.0445102	25.329	-0.103277	0.918869	0.999884	-5.79412	0.291414	3	3	FALSE
SMARCE1	0.0451765	26.2653	0.102797	0.919245	0.999884	-5.79416	0.181011	3	3	FALSE
UPF2	0.028033	23.4228	0.101994	0.920183	0.999884	-5.79417	0.46678	3	3	FALSE
NOB1	0.0300666	26.7436	0.102415	0.919544	0.999884	-5.7942	0.341351	3	3	FALSE
ZNF384	-0.0292551	26.072	-0.10225	0.919673	0.999884	-5.79422	0.346146	3	3	FALSE
PSMA2	0.0144619	27.7855	0.101686	0.920115	0.999884	-5.79427	0.531463	3	3	FALSE
KTI12	0.0508976	23.8142	0.0993686	0.922761	0.999884	-5.79431	1.03277	3	3	FALSE
DYNC1I2	0.0424234	27.4485	0.10105	0.920612	0.999884	-5.79434	0.200425	3	3	FALSE
IARS	-0.0239035	29.667	-0.100811	0.920799	0.999884	-5.79436	0.265537	3	3	FALSE
ERH	0.0140538	28.9183	0.100202	0.921277	0.999884	-5.79442	0.0822779	3	3	FALSE
THOP1	-0.0311655	25.475	-0.0991383	0.922241	0.999884	-5.79449	0.242313	3	3	FALSE
ZYX	-0.0205452	29.1496	-0.0993592	0.921936	0.999884	-5.7945	0.057173	3	3	FALSE
STRAP	0.0219436	28.8133	0.0987559	0.922408	0.999884	-5.79456	0.095326	3	3	FALSE
CACYBP	-0.0191457	29.3248	-0.098603	0.922528	0.999884	-5.79457	0.319133	3	3	FALSE
FASN	-0.00977975	31.1447	-0.098541	0.922577	0.999884	-5.79458	0.238364	3	3	FALSE
KIF22	-0.0157831	27.7607	-0.0971964	0.92363	0.999884	-5.7947	0.271075	3	3	FALSE
CLPX	0.0294229	25.8256	0.097087	0.923715	0.999884	-5.79471	0.508785	3	3	FALSE
RPL19	0.022261	28.1363	0.0970297	0.92376	0.999884	-5.79472	0.353919	3	3	FALSE
PDLIM7	0.052906	27.1309	0.097022	0.923766	0.999884	-5.79472	0.527359	3	3	FALSE
PDIA6	-0.0108273	30.0279	-0.0969811	0.923798	0.999884	-5.79472	0.0856054	3	3	FALSE
PPP1CC	0.0342605	27.1854	0.0967376	0.923989	0.999884	-5.79474	0.364764	3	3	FALSE
APOC2	-0.015743	27.8633	-0.0961764	0.924556	0.999884	-5.79477	0.0937738	3	3	FALSE
RPL27	-0.0184118	28.1709	-0.0963034	0.924329	0.999884	-5.79479	0.456483	3	3	FALSE
TTN	0.0574567	25.9268	0.093379	0.927829	0.999884	-5.79479	0.619505	3	3	FALSE
FKBP1A	0.0235502	27.6124	0.0962144	0.924399	0.999884	-5.79479	0.127411	3	3	FALSE
PSMB5	0.0138359	28.0864	0.0961746	0.92443	0.999884	-5.7948	0.33125	3	3	FALSE
HMGB2	-0.0123169	29.6132	-0.0959856	0.924578	0.999884	-5.79481	0.425483	3	3	FALSE
RAD23A	0.0302101	25.0098	0.0955722	0.924902	0.999884	-5.79485	0.452614	3	3	FALSE
ANP32A	-0.0106508	28.2515	-0.095228	0.925171	0.999884	-5.79488	0.140192	3	3	FALSE
FKBP8	-0.0536561	26.416	-0.0951244	0.925252	0.999884	-5.79489	0.143131	3	3	FALSE
PPIB	-0.0131517	30.1861	-0.0949741	0.92537	0.999884	-5.79491	0.197699	3	3	FALSE
AAMP	0.0137859	26.5441	0.0945697	0.925687	0.999884	-5.79494	0.158014	3	3	FALSE
MRC2	-0.020865	25.0923	-0.0945446	0.925707	0.999884	-5.79495	0.40074	3	3	FALSE
PAICS	0.0113465	29.4698	0.0944307	0.925796	0.999884	-5.79496	0.353131	3	3	FALSE
DNAJA2	0.0294242	27.8446	0.0943219	0.925881	0.999884	-5.79497	0.385847	3	3	FALSE
RPL4	-0.0117963	30.4294	-0.0939098	0.926204	0.999884	-5.795	0.0655762	3	3	FALSE
HYOU1	0.0124458	29.8665	0.0937967	0.926293	0.999884	-5.79501	0.17203	3	3	FALSE
ADCK3	-0.0156139	27.843	-0.0937825	0.926304	0.999884	-5.79502	0.164137	3	3	FALSE
EIF3F	0.0309427	28.6663	0.0937503	0.926329	0.999884	-5.79502	0.281553	3	3	FALSE
SRSF9	0.0210961	27.4023	0.0936648	0.926396	0.999884	-5.79503	0.132694	3	3	FALSE
NUDCD1	0.0182972	26.1297	0.093468	0.92655	0.999884	-5.79504	0.344331	3	3	FALSE
HNRNPC	-0.0168959	31.0141	-0.0926282	0.927208	0.999884	-5.79512	0.0743987	3	3	FALSE
RPL12	0.0118286	27.0219	0.092601	0.927229	0.999884	-5.79512	0.119947	3	3	FALSE
MT-CO2	0.0281633	24.777	0.0922847	0.9276	0.999884	-5.79512	0.199218	3	3	FALSE
EIF3I	0.0176983	28.2758	0.092269	0.927489	0.999884	-5.79515	0.173089	3	3	FALSE
PSMB3	-0.0135036	28.3451	-0.0919308	0.927754	0.999884	-5.79518	0.126557	3	3	FALSE
NOP56	0.0184564	27.9776	0.0909186	0.928548	0.999884	-5.79527	0.272832	3	3	FALSE
FIS1	-0.0122081	26.2363	-0.0908117	0.928631	0.999884	-5.79528	0.331988	3	3	FALSE
EMD	-0.0390711	26.8506	-0.0905381	0.928846	0.999884	-5.7953	0.306718	3	3	FALSE
CHMP4A	-0.058838	26.4344	-0.0900565	0.929343	0.999884	-5.79532	0.263944	3	3	FALSE
MAP1S	-0.050092	26.593	-0.0896642	0.92965	0.999884	-5.79535	0.299295	3	3	FALSE
TERF2	-0.0538936	23.4338	-0.0898769	0.929364	0.999884	-5.79536	0.720712	3	3	FALSE
MSRA	-0.0335269	26.6421	-0.0898056	0.92942	0.999884	-5.79537	1.53679	3	3	FALSE
MCCC2	0.0552094	24.3289	0.0860278	0.933495	0.999884	-5.79546	0.916016	3	3	FALSE
ARHGEF2	-0.0189339	29.3064	-0.0875433	0.931193	0.999884	-5.79556	0.103664	3	3	FALSE
SMAP2	-0.0274001	25.4467	-0.0868486	0.931737	0.999884	-5.79562	1.15941	3	3	FALSE
DNTTIP2	0.0424162	26.3332	0.0859958	0.932406	0.999884	-5.79569	0.642967	3	3	FALSE
SRSF2	-0.0183822	27.4822	-0.085757	0.932593	0.999884	-5.79571	0.445169	3	3	FALSE
NNT	-0.0140144	27.4613	-0.0846812	0.933437	0.999884	-5.79579	0.360476	3	3	FALSE
DHX30	0.0156341	27.401	0.0845107	0.93357	0.999884	-5.79581	0.149717	3	3	FALSE
MDH2	0.0112724	31.1682	0.0836659	0.934233	0.999884	-5.79588	0.0536845	3	3	FALSE
DYNC1LI1	-0.0228067	25.9723	-0.0835926	0.93429	0.999884	-5.79588	0.397655	3	3	FALSE
CCT8	-0.0155528	31.5668	-0.0835844	0.934297	0.999884	-5.79588	0.122025	3	3	FALSE
NOL6	-0.0355408	25.6292	-0.0835796	0.9343	0.999884	-5.79588	0.582916	3	3	FALSE
TRA2B	0.0285168	26.5953	0.0834211	0.934425	0.999884	-5.7959	0.519755	3	3	FALSE
HNRNPD	-0.01304	30.6168	-0.0833749	0.934461	0.999884	-5.7959	0.152022	3	3	FALSE
PITPNB	0.0117725	27.0577	0.0830787	0.934693	0.999884	-5.79592	0.25232	3	3	FALSE
CREBBP	0.0305947	25.3578	0.0829459	0.934797	0.999884	-5.79593	0.367971	3	3	FALSE
HDGF	0.020338	28.0558	0.0828816	0.934848	0.999884	-5.79594	0.153864	3	3	FALSE
TUBB6	-0.0257829	27.7987	-0.0827675	0.934937	0.999884	-5.79595	0.415022	3	3	FALSE
ZNF281	-0.0155046	27.2443	-0.0826192	0.935054	0.999884	-5.79596	0.3321	3	3	FALSE
ALDH2	0.0239738	24.6756	0.0817972	0.935945	0.999884	-5.79598	0.33756	3	3	FALSE
DIMT1	0.0273881	25.4832	0.0823662	0.935252	0.999884	-5.79598	0.927511	3	3	FALSE
THOC3	-0.0235103	24.4879	-0.080608	0.937305	0.999884	-5.79599	1.38907	3	3	FALSE
RPL38	-0.0453216	23.8633	-0.0801341	0.937673	0.999884	-5.79603	0.959009	3	3	FALSE
GSPT1	0.0227316	28.6636	0.0812806	0.936103	0.999884	-5.79606	0.126853	3	3	FALSE
TMED9	0.0623476	26.0022	0.0810081	0.936317	0.999884	-5.79609	0.0618573	3	3	FALSE
PTPRC	-0.0140768	25.8422	-0.0808761	0.936421	0.999884	-5.7961	0.774692	3	3	FALSE
PSMC1	-0.0356411	27.745	-0.0808174	0.936467	0.999884	-5.7961	0.141171	3	3	FALSE
PGK1	-0.010546	32.0831	-0.0808162	0.936468	0.999884	-5.7961	0.0729738	3	3	FALSE
LMAN1	-0.0204641	26.5234	-0.0802788	0.936889	0.999884	-5.79614	0.346023	3	3	FALSE
CDKAL1	0.0233396	24.0005	0.0790894	0.938238	0.999884	-5.79616	0.395342	3	3	FALSE
EMC1	-0.0156007	27.2593	-0.0800322	0.937083	0.999884	-5.79616	0.713447	3	3	FALSE
TBRG4	0.0288218	26.6525	0.079693	0.937349	0.999884	-5.79619	0.164414	3	3	FALSE
AKAP8L	0.0503413	23.4744	0.0786351	0.938592	0.999884	-5.79619	0.553571	3	3	FALSE
QARS	-0.0148555	29.353	-0.0788425	0.938016	0.999884	-5.79625	0.078508	3	3	FALSE
COG3	0.0280728	23.6017	0.0751624	0.942432	0.999884	-5.79625	0.418278	3	3	FALSE
JMJD1C	0.0176365	24.976	0.0781536	0.938792	0.999884	-5.79626	0.177712	3	3	FALSE
MAP2K2	-0.0357165	26.7494	-0.0781476	0.938561	0.999884	-5.7963	0.327031	3	3	FALSE
PAK2	0.0360337	29.5483	0.0778194	0.938818	0.999884	-5.79633	0.283086	3	3	FALSE
CANX	0.00931691	30.4892	0.0772833	0.939239	0.999884	-5.79637	0.140138	3	3	FALSE
SPTBN1	-0.0209707	26.8095	-0.0771533	0.939341	0.999884	-5.79638	0.248463	3	3	FALSE
SUPT5H	-0.0149149	27.5839	-0.0767203	0.939681	0.999884	-5.79641	0.282347	3	3	FALSE
ABHD14B	0.0211726	27.0037	0.0766071	0.939769	0.999884	-5.79642	0.327604	3	3	FALSE
ADK	-0.022611	27.0605	-0.0763821	0.939946	0.999884	-5.79644	0.0948893	3	3	FALSE
MEF2D	0.0191546	28.2134	0.0751587	0.940906	0.999884	-5.79652	0.16571	3	3	FALSE
VCL	-0.0248462	26.6908	-0.0746673	0.941292	0.999884	-5.79656	0.135371	3	3	FALSE
POLE3	-0.011554	26.0722	-0.0732829	0.942764	0.999884	-5.79659	0.059742	3	3	FALSE
RANBP1	0.0117888	28.9013	0.0741944	0.941663	0.999884	-5.79659	0.162321	3	3	FALSE
TOP2A	0.00916178	29.826	0.0741247	0.941717	0.999884	-5.7966	0.115598	3	3	FALSE
HSPA9	0.00755812	31.5728	0.0733614	0.942316	0.999884	-5.79665	0.0779132	3	3	FALSE
RXRA	-0.0252117	26.6587	-0.0717889	0.944151	0.999884	-5.79666	0.262159	3	3	FALSE
ANP32E	-0.0152996	27.9304	-0.0729085	0.942672	0.999884	-5.79668	0.176691	3	3	FALSE
TSN	-0.0262858	25.709	-0.0728737	0.942699	0.999884	-5.79669	0.400094	3	3	FALSE
RNMT	0.0337341	25.0859	0.0726208	0.942994	0.999884	-5.79669	0.78424	3	3	FALSE
CALR	-0.00762286	31.265	-0.0726424	0.942881	0.999884	-5.7967	0.0617477	3	3	FALSE
SATB2	-0.0358034	26.5724	-0.0722795	0.943261	0.999884	-5.79671	0.534013	3	3	FALSE
GNB2L1	-0.00981743	30.4151	-0.0718949	0.943467	0.999884	-5.79675	0.120661	3	3	FALSE
SNAP23	0.0673029	26.7522	0.0718519	0.943501	0.999884	-5.79676	0.12391	3	3	FALSE
USP10	0.0108735	26.6882	0.0717487	0.943582	0.999884	-5.79676	0.213703	3	3	FALSE
AP2M1	0.0123909	26.0312	0.0712024	0.944105	0.999884	-5.79679	0.292341	3	3	FALSE
RCC1	0.0113936	27.8353	0.0713352	0.943907	0.999884	-5.79679	0.319233	3	3	FALSE
SRP14	-0.0158368	27.7349	-0.0707495	0.944366	0.999884	-5.79683	0.429158	3	3	FALSE
ECM29	-0.0174747	27.052	-0.0707015	0.944404	0.999884	-5.79684	0.619741	3	3	FALSE
SNRPA1	-0.0213984	25.6782	-0.0704278	0.944619	0.999884	-5.79685	0.651967	3	3	FALSE
POFUT1	-0.0122899	24.9226	-0.0699845	0.94506	0.999884	-5.79687	0.733851	3	3	FALSE
CARS	0.0131856	26.6623	0.0699193	0.945018	0.999884	-5.79689	0.813371	3	3	FALSE
PLAU	0.021271	22.7623	0.0687091	0.94633	0.999884	-5.79691	1.5919	3	3	FALSE
DDX1	-0.0174876	28.6778	-0.0695705	0.945292	0.999884	-5.79691	0.277122	3	3	FALSE
FAF1	0.0168874	25.4209	0.0695198	0.945332	0.999884	-5.79692	0.539596	3	3	FALSE
CBX3	-0.0129156	28.8299	-0.0684779	0.94615	0.999884	-5.79698	0.198788	3	3	FALSE
HBS1L	0.0131431	27.1504	0.0681364	0.946418	0.999884	-5.79701	0.151028	3	3	FALSE
BMP2K	-0.0436801	24.919	-0.0663709	0.948004	0.999884	-5.79709	0.517208	3	3	FALSE
SLC25A6	0.00724412	30.2199	0.0656286	0.948474	0.999884	-5.79715	0.081691	3	3	FALSE
UFC1	-0.0357207	25.8918	-0.0657788	0.948269	0.999884	-5.79716	0.304893	3	3	FALSE
GTF2B	-0.018311	27.394	-0.0656698	0.948355	0.999884	-5.79717	0.507327	3	3	FALSE
PPIF	-0.0251344	26.3771	-0.065534	0.948461	0.999884	-5.79717	0.103392	3	3	FALSE
COTL1	-0.00855661	27.9899	-0.0654825	0.948502	0.999884	-5.79718	0.30571	3	3	FALSE
PRPF31	0.0173708	26.3434	0.0649076	0.948953	0.999884	-5.79721	1.04411	3	3	FALSE
PPIA	-0.00802324	32.1265	-0.064763	0.949067	0.999884	-5.79722	0.231159	3	3	FALSE
DPYSL2	0.00919586	30.336	0.0646626	0.949145	0.999884	-5.79723	0.0836183	3	3	FALSE
RBM42	0.0237566	27.4345	0.0646039	0.949192	0.999884	-5.79723	0.117334	3	3	FALSE
MIA2	0.0184566	23.3843	0.061494	0.952884	0.999884	-5.79724	0.276741	3	3	FALSE
SMARCC1	-0.0112456	28.4702	-0.0644671	0.949299	0.999884	-5.79724	0.161415	3	3	FALSE
DDT	0.0131552	27.978	0.0641628	0.949538	0.999884	-5.79726	0.654895	3	3	FALSE
PDS5B	-0.00749866	27.3972	-0.0641442	0.949553	0.999884	-5.79726	0.134497	3	3	FALSE
GATAD2B	0.0124533	28.4698	0.0637053	0.949897	0.999884	-5.79729	0.19217	3	3	FALSE
SH3BP1	0.0160365	26.1494	0.0632125	0.950284	0.999884	-5.79732	0.598064	3	3	FALSE
RAB2A	0.015543	28.3986	0.0631838	0.950307	0.999884	-5.79732	0.166495	3	3	FALSE
HCLS1	-0.00707492	29.2789	-0.0630875	0.950383	0.999884	-5.79733	0.290052	3	3	FALSE
FUS	-0.00971243	29.4495	-0.06302	0.950436	0.999884	-5.79733	0.198898	3	3	FALSE
UTP18	0.0198861	26.5397	0.0627219	0.95067	0.999884	-5.79735	0.197744	3	3	FALSE
RPS21	0.015047	25.2704	0.0619531	0.951356	0.999884	-5.79738	0.250202	3	3	FALSE
NUDC	0.00779516	30.1846	0.0610741	0.951964	0.999884	-5.79745	0.113526	3	3	FALSE
ELAVL1	0.00820828	29.1596	0.0610121	0.952013	0.999884	-5.79745	0.0609598	3	3	FALSE
ARHGDIA	-0.00873219	28.0295	-0.0609138	0.95209	0.999884	-5.79745	0.223735	3	3	FALSE
UCHL5	0.0101884	28.2385	0.0602211	0.952634	0.999884	-5.79749	0.196567	3	3	FALSE
DDX20	0.01961	26.6537	0.060154	0.952687	0.999884	-5.7975	0.446573	3	3	FALSE
STK26	0.0128893	27.7654	0.0601354	0.952701	0.999884	-5.7975	0.316396	3	3	FALSE
PSMA4	0.0292639	28.0144	0.0600209	0.952791	0.999884	-5.79751	0.0301029	3	3	FALSE
ADAM10	-0.0157927	27.8155	-0.0597353	0.953016	0.999884	-5.79752	0.287745	3	3	FALSE
RFWD3	-0.0323712	25.3686	-0.0595966	0.953125	0.999884	-5.79753	0.315553	3	3	FALSE
RAP1B	-0.0072041	28.5712	-0.0588095	0.953743	0.999884	-5.79758	0.141682	3	3	FALSE
MATR3	0.00587115	30.7152	0.0584492	0.954026	0.999884	-5.7976	0.246634	3	3	FALSE
CELF2	-0.00894165	28.2326	-0.058368	0.95409	0.999884	-5.7976	0.27422	3	3	FALSE
RPL5	-0.00684204	28.1096	-0.0582269	0.954201	0.999884	-5.79761	0.377307	3	3	FALSE
CDCA8	0.0242582	26.1646	0.0574087	0.954843	0.999884	-5.79765	0.232614	3	3	FALSE
PDE12	0.0136466	25.6273	0.0570388	0.955134	0.999884	-5.79767	0.244928	3	3	FALSE
RPS3A	-0.0120744	29.1632	-0.0568848	0.955255	0.999884	-5.79768	0.178607	3	3	FALSE
MRPS27	0.0195797	24.7467	0.0567751	0.955341	0.999884	-5.79769	0.368117	3	3	FALSE
METAP1	0.0137417	25.7008	0.056753	0.955359	0.999884	-5.79769	0.482287	3	3	FALSE
NME2	0.0195619	30.243	0.0567015	0.955399	0.999884	-5.79769	0.193553	3	3	FALSE
HEBP1	0.0111309	24.9577	0.0564161	0.955698	0.999884	-5.7977	1.13836	3	3	FALSE
SAR1A	0.00948829	27.5733	0.0565685	0.955504	0.999884	-5.7977	0.247644	3	3	FALSE
PEX19	0.0469682	24.4495	0.0564529	0.955594	0.999884	-5.79771	0.443679	3	3	FALSE
FH	-0.0122767	28.7604	-0.055746	0.95615	0.999884	-5.79774	0.105967	3	3	FALSE
PLIN2	-0.0154837	26.0778	-0.055315	0.956488	0.999884	-5.79777	0.0307772	3	3	FALSE
TKT	0.0070143	30.5124	0.055306	0.956496	0.999884	-5.79777	0.0744208	3	3	FALSE
COPG2	-0.0250866	24.0976	-0.0549417	0.956782	0.999884	-5.79779	0.352736	3	3	FALSE
NSFL1C	-0.0264083	27.6356	-0.0547668	0.956919	0.999884	-5.7978	0.409164	3	3	FALSE
GNL3	0.0169795	27.6987	0.0547468	0.956935	0.999884	-5.7978	0.285481	3	3	FALSE
H2AFY	-0.0068139	29.7828	-0.0547208	0.956955	0.999884	-5.7978	0.268769	3	3	FALSE
EIF3A	0.00550445	29.7715	0.0546811	0.956987	0.999884	-5.7978	0.157932	3	3	FALSE
PROSC	-0.0138437	25.4846	-0.0538098	0.957954	0.999884	-5.79781	0.750894	3	3	FALSE
SSRP1	0.00619232	28.946	0.0534351	0.957966	0.999884	-5.79786	0.0671182	3	3	FALSE
UBE2V2	0.0133575	28.4274	0.0533331	0.958046	0.999884	-5.79787	0.0379736	3	3	FALSE
EIF4A1	-0.00637968	31.6226	-0.0531498	0.95819	0.999884	-5.79788	0.0950734	3	3	FALSE
ANXA4	-0.00998975	28.3058	-0.0531058	0.958224	0.999884	-5.79788	0.236012	3	3	FALSE
EIF3J	0.0175847	26.1656	0.0530754	0.958248	0.999884	-5.79788	0.183937	3	3	FALSE
CCNK	0.025893	25.3064	0.052869	0.958411	0.999884	-5.79789	0.632803	3	3	FALSE
AURKB	-0.0132104	27.4767	-0.0525206	0.958684	0.999884	-5.79791	0.0996233	3	3	FALSE
ARHGAP11A	-0.0255819	26.9615	-0.0523944	0.958784	0.999884	-5.79792	0.403457	3	3	FALSE
FLOT1	-0.00950557	26.5843	-0.0523355	0.95883	0.999884	-5.79792	0.11015	3	3	FALSE
RBM18	0.0123767	23.6595	0.049194	0.962298	0.999884	-5.79796	0.322133	3	3	FALSE
NSF	0.011648	27.3633	0.051071	0.959824	0.999884	-5.79798	0.201517	3	3	FALSE
PDCD11	-0.0119831	25.0296	-0.0506084	0.960187	0.999884	-5.79801	0.159572	3	3	FALSE
SAFB2	0.0310756	24.2756	0.050086	0.960664	0.999884	-5.79802	0.84868	3	3	FALSE
SCAF8	0.0263233	25.6733	0.0498927	0.960816	0.999884	-5.79803	0.540671	3	3	FALSE
PSPH	-0.0105637	26.2953	-0.0498546	0.96078	0.999884	-5.79804	0.325127	3	3	FALSE
NOC3L	-0.00882784	25.5557	-0.0496975	0.960934	0.999884	-5.79805	0.0656856	3	3	FALSE
IGF2BP3	0.0070762	25.8728	0.0474462	0.963637	0.999884	-5.79805	0.0870518	3	3	FALSE
ARF1	-0.00560415	30.283	-0.049499	0.961059	0.999884	-5.79806	0.0881128	3	3	FALSE
BID	-0.0165787	27.5378	-0.0492324	0.961269	0.999884	-5.79807	0.389151	3	3	FALSE
NSUN5	-0.0150838	25.1226	-0.0490941	0.961377	0.999884	-5.79808	0.896839	3	3	FALSE
AKR7A2	0.0074896	27.4881	0.0488497	0.96157	0.999884	-5.79809	0.153124	3	3	FALSE
ITGAL	0.014014	29.2999	0.0488329	0.961583	0.999884	-5.79809	0.271293	3	3	FALSE
NDUFA13	0.0180295	27.6246	0.0485522	0.961803	0.999884	-5.7981	0.224853	3	3	FALSE
CCDC47	0.0144579	26.5518	0.0482904	0.962009	0.999884	-5.79812	0.275317	3	3	FALSE
TSPO	0.00817109	26.0315	0.0477234	0.962518	0.999884	-5.79814	0.600159	3	3	FALSE
DLST	0.00894968	28.0637	0.0475757	0.962571	0.999884	-5.79815	0.355776	3	3	FALSE
DKC1	0.00488071	28.4607	0.0474803	0.962646	0.999884	-5.79815	0.365636	3	3	FALSE
PSMB8	-0.0134054	27.9788	-0.0473436	0.962753	0.999884	-5.79816	0.46399	3	3	FALSE
MAK16	-0.0132219	26.1192	-0.0469271	0.963222	0.999884	-5.79816	0.335614	3	3	FALSE
DCAF7	-0.0282234	27.9832	-0.0470181	0.963009	0.999884	-5.79817	0.41253	3	3	FALSE
TOLLIP	-0.00890916	26.1608	-0.046313	0.963564	0.999884	-5.79821	0.289089	3	3	FALSE
RSU1	0.014821	27.417	0.0455045	0.964199	0.999884	-5.79824	0.463812	3	3	FALSE
SMNDC1	0.0144962	26.3101	0.0454721	0.964225	0.999884	-5.79824	0.38527	3	3	FALSE
RBMX	-0.0069984	29.4104	-0.0448914	0.964681	0.999884	-5.79827	0.126644	3	3	FALSE
POLDIP2	-0.0109493	26.4946	-0.0448546	0.96471	0.999884	-5.79827	0.41516	3	3	FALSE
CSNK2A2	0.00778826	26.6409	0.0447609	0.964784	0.999884	-5.79827	0.472241	3	3	FALSE
PRPF4	-0.00851053	27.6002	-0.0442071	0.965219	0.999884	-5.7983	0.248251	3	3	FALSE
PMPCB	-0.0163048	26.3945	-0.0435198	0.96576	0.999884	-5.79833	0.133628	3	3	FALSE
ASNS	0.0138909	28.9655	0.0434357	0.965826	0.999884	-5.79833	0.171872	3	3	FALSE
KARS	-0.00652377	28.6438	-0.0432275	0.96599	0.999884	-5.79834	0.225006	3	3	FALSE
SRSF6	-0.013082	28.2167	-0.0425018	0.96656	0.999884	-5.79837	0.250005	3	3	FALSE
TOP1	0.0111193	28.7895	0.042366	0.966667	0.999884	-5.79837	0.362913	3	3	FALSE
DHX9	-0.00504322	31.3991	-0.0413576	0.96746	0.999884	-5.79841	0.0536735	3	3	FALSE
HNRNPAB	-0.00777971	28.9101	-0.0412818	0.967519	0.999884	-5.79842	0.157877	3	3	FALSE
NDUFB10	-0.0212001	26.1846	-0.0408287	0.967999	0.999884	-5.79842	0.142118	3	3	FALSE
SEC16A	-0.00768054	26.1516	-0.0409685	0.967766	0.999884	-5.79843	0.121215	3	3	FALSE
SNRPD2	0.016256	27.2062	0.0406105	0.968047	0.999884	-5.79844	0.982311	3	3	FALSE
CDC40	0.00774599	25.6016	0.0401455	0.968413	0.999884	-5.79846	0.0714702	3	3	FALSE
C8orf33	-0.017948	24.8454	-0.0397129	0.968873	0.999884	-5.79847	0.378388	3	3	FALSE
SARNP	0.0117899	25.2477	0.0388749	0.969737	0.999884	-5.79848	0.320935	3	3	FALSE
TPM4	-0.0273255	25.5053	-0.0395496	0.968882	0.999884	-5.79848	0.322742	3	3	FALSE
PFDN5	-0.00709863	27.5746	-0.0394477	0.968962	0.999884	-5.79849	0.292644	3	3	FALSE
MTPN	-0.0104433	26.2925	-0.0391557	0.969191	0.999884	-5.7985	0.326802	3	3	FALSE
CSE1L	-0.0173264	30.1793	-0.0388668	0.969419	0.999884	-5.79851	0.301759	3	3	FALSE
UBXN4	-0.0188005	25.1758	-0.0386893	0.969558	0.999884	-5.79852	0.257002	3	3	FALSE
CPSF6	0.0135307	25.6555	0.038522	0.969741	0.999884	-5.79852	0.552437	3	3	FALSE
ARL2	-0.0130886	25.4034	-0.0381142	0.970061	0.999884	-5.79853	0.161314	3	3	FALSE
WARS	-0.00486682	29.583	-0.0379376	0.970149	0.999884	-5.79854	0.128651	3	3	FALSE
CSPP1	0.0214766	22.0314	0.0361181	0.972314	0.999884	-5.79855	0.855503	3	3	FALSE
ESCO2	0.0140412	24.0395	0.0373375	0.970621	0.999884	-5.79857	1.15143	3	3	FALSE
DRG1	0.0352463	26.0437	0.0365714	0.971334	0.999884	-5.79858	1.96917	3	3	FALSE
CKAP2	-0.0116405	26.9564	-0.036018	0.971659	0.999884	-5.79861	0.126156	3	3	FALSE
TUFM	0.00392456	30.7711	0.0354987	0.972067	0.999884	-5.79863	0.106745	3	3	FALSE
POLR2H	0.00918642	27.1874	0.0354125	0.972135	0.999884	-5.79863	0.201883	3	3	FALSE
SMARCA5	-0.00400794	27.1236	-0.0353188	0.972209	0.999884	-5.79864	0.324184	3	3	FALSE
U2AF1	-0.0102342	28.6346	-0.0349535	0.972496	0.999884	-5.79865	0.222362	3	3	FALSE
CHST11	0.0176407	24.7734	0.0343326	0.973088	0.999884	-5.79866	0.780393	3	3	FALSE
PARK7	0.00439233	29.1574	0.0341457	0.973132	0.999884	-5.79868	0.0736105	3	3	FALSE
PSMD11	0.00637547	28.3147	0.0340552	0.973203	0.999884	-5.79868	0.39316	3	3	FALSE
RPL18	0.0068691	28.0417	0.0336388	0.97353	0.999884	-5.79869	0.0935742	3	3	FALSE
YWHAE	0.00424285	31.1519	0.0334277	0.973696	0.999884	-5.7987	0.14539	3	3	FALSE
EXOSC2	0.0106223	25.3555	0.0330397	0.974002	0.999884	-5.79871	0.168703	3	3	FALSE
CTSZ	-0.012843	25.7216	-0.0327592	0.974266	0.999884	-5.79872	0.414144	3	3	FALSE
PSMD13	0.00426788	28.6371	0.0328459	0.974154	0.999884	-5.79872	0.22619	3	3	FALSE
MACF1	-0.02078	24.0063	-0.032626	0.974327	0.999884	-5.79872	0.58612	3	3	FALSE
EMC7	0.00647449	26.9326	0.032245	0.974627	0.999884	-5.79874	0.351354	3	3	FALSE
LRSAM1	-0.0154033	23.5384	-0.0313686	0.975578	0.999884	-5.79874	0.556246	3	3	FALSE
PPP2R1A	0.00319388	30.1495	0.0318183	0.974962	0.999884	-5.79875	0.110547	3	3	FALSE
SKP1	0.00735664	26.7409	0.0314786	0.975229	0.999884	-5.79876	0.24427	3	3	FALSE
SUB1	-0.0121659	28.9898	-0.0311705	0.975472	0.999884	-5.79877	0.0334304	3	3	FALSE
PSMB1	-0.00601259	29.2704	-0.0309806	0.975621	0.999884	-5.79877	0.261043	3	3	FALSE
SKIV2L2	-0.00825326	26.5912	-0.0309491	0.975646	0.999884	-5.79878	0.268399	3	3	FALSE
PRRC2A	-0.00918957	25.7527	-0.0304086	0.976071	0.999884	-5.79879	0.287313	3	3	FALSE
STT3B	0.00549532	25.7114	0.0302053	0.976231	0.999884	-5.7988	0.206059	3	3	FALSE
XRN2	-0.0043492	27.1722	-0.0301126	0.976304	0.999884	-5.7988	0.0647788	3	3	FALSE
UBR5	0.0074272	26.481	0.0297959	0.976553	0.999884	-5.79881	0.0511495	3	3	FALSE
DNAAF5	-0.00973317	26.5543	-0.0296932	0.976634	0.999884	-5.79881	0.0857496	3	3	FALSE
ENSA	-0.0131132	27.9045	-0.0291887	0.977031	0.999884	-5.79883	0.305171	3	3	FALSE
NCSTN	-0.0138846	24.5688	-0.0291851	0.977034	0.999884	-5.79883	0.456557	3	3	FALSE
DDX56	0.00579472	26.4588	0.0291401	0.977069	0.999884	-5.79883	0.341827	3	3	FALSE
NUSAP1	0.00848169	28.5232	0.0288181	0.977361	0.999884	-5.79883	0.727312	3	3	FALSE
CFL1	-0.00578812	31.5977	-0.0280211	0.977949	0.999884	-5.79886	0.382959	3	3	FALSE
ETFA	-0.0114618	28.0701	-0.0279028	0.978042	0.999884	-5.79886	0.217645	3	3	FALSE
UBE2G1	-0.0141844	26.4992	-0.0278218	0.978106	0.999884	-5.79886	0.333944	3	3	FALSE
MIF	0.00353846	27.7231	0.0277686	0.978148	0.999884	-5.79886	0.284286	3	3	FALSE
ATP5D	-0.00517993	26.1134	-0.0276998	0.978202	0.999884	-5.79887	0.177229	3	3	FALSE
PRPF4B	-0.00983807	24.5984	-0.0275758	0.9783	0.999884	-5.79887	0.51716	3	3	FALSE
PPAT	-0.00816216	25.2559	-0.0272752	0.978572	0.999884	-5.79888	0.325033	3	3	FALSE
TAOK3	-0.0105987	26.9971	-0.0273079	0.978511	0.999884	-5.79888	0.646076	3	3	FALSE
ENPP2	-0.0165149	24.3281	-0.0263705	0.979522	0.999884	-5.79888	0.248374	3	3	FALSE
RPA2	-0.00494492	26.9032	-0.0266372	0.979038	0.999884	-5.79889	0.291765	3	3	FALSE
RPL13	-0.00403761	28.4673	-0.0263997	0.979225	0.999884	-5.7989	0.351078	3	3	FALSE
STAU2	-0.0148414	27.5083	-0.0258031	0.979694	0.999884	-5.79892	0.191493	3	3	FALSE
THUMPD1	-0.00917938	24.7296	-0.0257051	0.979771	0.999884	-5.79892	0.288862	3	3	FALSE
PREP	0.0105622	28.0201	0.0256501	0.979815	0.999884	-5.79892	0.0507204	3	3	FALSE
RMDN1	-0.00526757	25.2867	-0.0251494	0.980209	0.999884	-5.79893	0.309667	3	3	FALSE
COPA	0.00344197	29.8137	0.0249194	0.98039	0.999884	-5.79894	0.105167	3	3	FALSE
ACOX1	0.00700194	26.0277	0.0248995	0.980405	0.999884	-5.79894	0.197428	3	3	FALSE
MTDH	-0.0056928	25.1882	-0.0241254	0.981216	0.999884	-5.79894	0.212744	3	3	FALSE
MED15	-0.014788	24.421	-0.0242397	0.980976	0.999884	-5.79895	1.01598	3	3	FALSE
ISOC2	0.00480295	25.8578	0.023765	0.981423	0.999884	-5.79896	1.20773	3	3	FALSE
PNPO	0.00983166	24.7972	0.0239511	0.981183	0.999884	-5.79896	0.193517	3	3	FALSE
NUP85	-0.0152799	26.1005	-0.0238753	0.981211	0.999884	-5.79896	0.585446	3	3	FALSE
SAE1	-0.0134606	27.5781	-0.0234119	0.981576	0.999884	-5.79897	0.626804	3	3	FALSE
HSD17B10	0.00373467	28.108	0.0226156	0.982202	0.999884	-5.79899	0.15821	3	3	FALSE
ANP32B	-0.00619996	28.4803	-0.022168	0.982554	0.999884	-5.799	0.280158	3	3	FALSE
CNPY2	0.00714697	26.3495	0.0219591	0.982719	0.999884	-5.799	0.453209	3	3	FALSE
COX4I1	-0.00445084	28.5176	-0.0210751	0.983414	0.999884	-5.79902	0.607862	3	3	FALSE
GOT2	0.00503866	27.993	0.0210421	0.98344	0.999884	-5.79902	0.106169	3	3	FALSE
SH3KBP1	-0.00307258	27.4022	-0.0210181	0.983459	0.999884	-5.79902	0.27831	3	3	FALSE
RBM10	0.0070149	25.6565	0.020731	0.983685	0.999884	-5.79903	0.238372	3	3	FALSE
AK2	0.00235164	30.1073	0.0201902	0.984111	0.999884	-5.79904	0.216074	3	3	FALSE
GNL3L	-0.0106977	26.492	-0.0197059	0.984492	0.999884	-5.79905	0.319998	3	3	FALSE
SEH1L	0.00447738	24.9296	0.0193896	0.984741	0.999884	-5.79905	1.21931	3	3	FALSE
SRRM1	-0.0052382	26.3904	-0.0190462	0.985011	0.999884	-5.79906	0.117166	3	3	FALSE
CAB39	-0.0059524	26.0823	-0.0189271	0.985105	0.999884	-5.79906	0.205752	3	3	FALSE
YTHDC1	-0.0047497	26.2136	-0.0186701	0.985307	0.999884	-5.79907	1.20617	3	3	FALSE
UBQLN1	0.0039044	28.164	0.0178892	0.985921	0.999884	-5.79908	0.137851	3	3	FALSE
YY1AP1	0.00864483	24.7716	0.0176049	0.986168	0.999884	-5.79909	0.840119	3	3	FALSE
RBM22	-0.00476788	26.4102	-0.0175195	0.986235	0.999884	-5.79909	0.152144	3	3	FALSE
HMGCS1	-0.00301501	26.7495	-0.0171738	0.986628	0.999884	-5.79909	0.703436	3	3	FALSE
STOML2	0.00234706	28.974	0.0172656	0.986412	0.999884	-5.79909	0.0805742	3	3	FALSE
ERLIN1	-0.00813012	25.9805	-0.0168336	0.986752	0.999884	-5.7991	0.143711	3	3	FALSE
MAGOHB	-0.00347999	28.0744	-0.0167974	0.98678	0.999884	-5.7991	0.196097	3	3	FALSE
TOMM34	-0.00414399	26.9593	-0.0167711	0.986801	0.999884	-5.7991	0.308216	3	3	FALSE
RPRD2	-0.00426648	25.804	-0.0165565	0.98697	0.999884	-5.7991	0.254916	3	3	FALSE
ACTL6A	-0.00331923	27.9328	-0.0165385	0.986984	0.999884	-5.7991	0.764136	3	3	FALSE
SPTY2D1	-0.00659191	23.9751	-0.0162863	0.987204	0.999884	-5.79911	1.1261	3	3	FALSE
APOA1BP	0.00537053	25.9289	0.0163341	0.987145	0.999884	-5.79911	0.197625	3	3	FALSE
UCHL3	0.00261716	26.8525	0.0160531	0.987415	0.999884	-5.79911	0.290808	3	3	FALSE
PSMB6	-0.00681071	28.4787	-0.015763	0.987594	0.999884	-5.79912	0.101265	3	3	FALSE
TARDBP	0.00296438	28.2003	0.0153257	0.987939	0.999884	-5.79912	0.234702	3	3	FALSE
WDR33	0.0068974	24.0754	0.0152762	0.987978	0.999884	-5.79912	0.675939	3	3	FALSE
ARFGAP2	0.00256706	27.7102	0.0152653	0.987986	0.999884	-5.79912	0.125028	3	3	FALSE
IFRD1	-0.0106959	26.3026	-0.013553	0.989447	0.999884	-5.79914	2.83887	3	3	FALSE
QKI	-0.00245846	28.1151	-0.0134566	0.989409	0.999884	-5.79915	0.0877039	3	3	FALSE
NAA50	0.00483456	28.3594	0.0134322	0.989429	0.999884	-5.79915	0.41284	3	3	FALSE
RPS18	-0.00271973	25.8358	-0.0126569	0.990039	0.999884	-5.79916	0.265052	3	3	FALSE
BUB1B	-0.00397614	25.3898	-0.0126008	0.990083	0.999884	-5.79916	0.248761	3	3	FALSE
CDC73	0.00242423	28.3862	0.0125655	0.990111	0.999884	-5.79916	0.127247	3	3	FALSE
PTPN7	0.00276345	26.057	0.0124267	0.99022	0.999884	-5.79916	0.325845	3	3	FALSE
ZNF592	0.00525052	23.1424	0.0121632	0.990529	0.999884	-5.79916	0.522184	3	3	FALSE
IGBP1	-0.00766354	24.0739	-0.0123461	0.9903	0.999884	-5.79916	0.956679	3	3	FALSE
PSMA1	-0.00227626	29.0167	-0.0119547	0.990591	0.999884	-5.79917	0.381066	3	3	FALSE
C14orf166	0.00423289	26.8123	0.0119518	0.990594	0.999884	-5.79917	0.546531	3	3	FALSE
CPSF1	-0.00417604	24.8489	-0.0112599	0.991138	0.999884	-5.79917	0.578343	3	3	FALSE
PPP1R10	-0.00145558	28.6339	-0.0110808	0.991279	0.999884	-5.79918	0.195164	3	3	FALSE
NDUFB9	-0.00444896	26.2697	-0.0109073	0.991416	0.999884	-5.79918	0.193518	3	3	FALSE
RAB7A	0.0013968	29.8221	0.0106886	0.991588	0.999884	-5.79918	0.245722	3	3	FALSE
TAX1BP1	-0.00433936	26.6229	-0.0103248	0.991874	0.999884	-5.79918	0.222041	3	3	FALSE
PSMC6	-0.00204647	27.353	-0.0101677	0.991998	0.999884	-5.79919	0.110302	3	3	FALSE
TCEB1	0.00151885	27.6832	0.0101051	0.992047	0.999884	-5.79919	0.18639	3	3	FALSE
HUWE1	-0.00292649	27.5012	-0.0100887	0.99206	0.999884	-5.79919	0.221567	3	3	FALSE
RPS9	-0.00447255	26.686	-0.00994925	0.99217	0.999884	-5.79919	0.342968	3	3	FALSE
BLM	0.00338694	24.2059	0.00951094	0.992637	0.999884	-5.79919	0.368052	3	3	FALSE
STAG2	-0.00208127	27.2016	-0.00918072	0.992775	0.999884	-5.79919	0.0843313	3	3	FALSE
GDI2	0.000797629	30.8147	0.00915172	0.992797	0.999884	-5.79919	0.0613776	3	3	FALSE
LAMP2	-0.00138142	25.0355	-0.00904157	0.992896	0.999884	-5.7992	0.216764	3	3	FALSE
UBE2O	-0.00415927	24.1354	-0.00846096	0.993366	0.999884	-5.7992	0.521742	3	3	FALSE
CDC42	-0.00101898	28.2146	-0.00837954	0.993405	0.999884	-5.7992	0.0692885	3	3	FALSE
FAM129A	0.00205681	25.1563	0.00828152	0.993493	0.999884	-5.7992	0.359693	3	3	FALSE
CNOT11	-0.00371022	24.8578	-0.00826726	0.993504	0.999884	-5.7992	0.139952	3	3	FALSE
FASTKD5	-0.00177828	25.937	-0.00793618	0.993754	0.999884	-5.7992	0.647211	3	3	FALSE
TACC3	0.00215441	26.7756	0.00784624	0.993825	0.999884	-5.79921	0.587119	3	3	FALSE
PFDN1	0.00262704	27.1328	0.00776908	0.993886	0.999884	-5.79921	0.251049	3	3	FALSE
EIF3L	-0.00170879	28.2589	-0.00756566	0.994046	0.999884	-5.79921	0.217479	3	3	FALSE
ERO1L	0.00236446	24.9099	0.00732993	0.994241	0.999884	-5.79921	0.709041	3	3	FALSE
VCPIP1	0.0041367	26.9255	0.00701242	0.994481	0.999884	-5.79921	0.198227	3	3	FALSE
SEPT6	-0.0015587	26.7123	-0.00688151	0.994584	0.999884	-5.79921	0.0778254	3	3	FALSE
IKBKG	0.00321752	26.8251	0.00685455	0.994605	0.999884	-5.79921	0.256118	3	3	FALSE
PAFAH1B3	-0.00183841	26.4541	-0.00562807	0.995571	0.999884	-5.79922	1.04786	3	3	FALSE
LAS1L	-0.00351449	23.7102	-0.00535699	0.995791	0.999884	-5.79922	1.05619	3	3	FALSE
CUL1	-0.0010749	26.8019	-0.00499651	0.996068	0.999884	-5.79922	0.0911356	3	3	FALSE
PLAA	0.000614142	27.1375	0.00440458	0.996533	0.999884	-5.79923	0.53491	3	3	FALSE
MAP4	-0.000749629	26.8261	-0.00415268	0.996744	0.999884	-5.79923	0.189524	3	3	FALSE
QTRT1	-0.00127464	24.1245	-0.00331064	0.997412	0.999884	-5.79923	0.362929	3	3	FALSE
VCP	0.00045099	30.9527	0.00320593	0.997477	0.999884	-5.79923	0.313047	3	3	FALSE
LSM1	-0.00094305	24.9848	-0.00289386	0.997731	0.999884	-5.79923	0.583615	3	3	FALSE
SLC30A1	-0.00124154	25.2162	-0.00274899	0.997836	0.999884	-5.79923	0.42376	3	3	FALSE
RUVBL2	-0.000574996	29.6414	-0.0022697	0.998214	0.999884	-5.79923	0.106901	3	3	FALSE
RCC2	-0.000400047	29.2934	-0.00220504	0.998265	0.999884	-5.79923	0.274189	3	3	FALSE
PPP1CA	-0.000357174	29.7753	-0.00218608	0.998279	0.999884	-5.79923	0.117698	3	3	FALSE
YWHAG	-0.00034755	28.3994	-0.00215666	0.998303	0.999884	-5.79923	0.105848	3	3	FALSE
LRCH1	-0.00078136	24.0315	-0.00208731	0.998357	0.999884	-5.79923	1.01813	3	3	FALSE
DAZAP1	-0.000393262	28.0024	-0.0020222	0.998408	0.999884	-5.79923	0.110537	3	3	FALSE
COPS8	-0.000636201	25.4098	-0.00193576	0.998479	0.999884	-5.79923	0.405575	3	3	FALSE
LSM14A	-0.000728222	26.2173	-0.00193398	0.998478	0.999884	-5.79923	0.54511	3	3	FALSE
AP1G1	-0.000663103	26.2103	-0.00189922	0.998505	0.999884	-5.79923	0.647044	3	3	FALSE
ETHE1	-0.000411203	25.0789	-0.00181196	0.998583	0.999884	-5.79923	0.964779	3	3	FALSE
ADNP	-0.000286661	27.5228	-0.00174218	0.998629	0.999884	-5.79923	0.389704	3	3	FALSE
ADD1	0.000134947	26.0913	0.000432327	0.99966	0.999884	-5.79923	0.238452	3	3	FALSE
SLC25A11	3.09995e-05	25.6647	0.000180339	0.999858	0.999884	-5.79924	0.511489	3	3	FALSE
AP2B1	-2.59071e-05	28.1295	-0.000147727	0.999884	0.999884	-5.79924	0.148504	3	3	FALSE

### Sheet: LIMMA_MOLM_KO_vs_MOLM_scr
Supplementary Table 9f. Nascent proteomics analyses showing log2 fold change (FC) of MOLM13 TRMT5-knockout (KO) cells versus control (scr) cells.
rowname	logFC	AveExpr	t	P.Value	adj.P.Val	B	median_sd	n_data_points_MOLM_scr	n_data_points_MOLM_KO	significant	significance_criteria
PHGDH	0.919682	28.7127	9.00388	3.89594e-08	0.000106788	8.77145	0.204372	3	3	TRUE	0.05
PSAT1	0.834913	28.256	7.26685	8.62266e-07	0.00118174	5.94126	0.186579	3	3	TRUE	0.58
CAPG	0.693493	28.2887	6.76923	2.25418e-06	0.00163703	5.04498	0.138639	3	3	FALSE	1
WARS	0.922159	28.8121	6.73971	2.38895e-06	0.00163703	4.99061	0.490239	3	3	TRUE	1
HSPA1B	-0.869723	31.3601	-6.09818	8.68464e-06	0.00396743	3.77631	0.160108	3	3	TRUE
JMJD6	-1.34854	23.3389	-6.80314	1.70444e-05	0.00667409	3.19509	0.206366	2	2	TRUE
ASS1	0.690357	27.5198	5.65527	2.18444e-05	0.00748443	2.9031	0.166793	3	3	FALSE
OGT	0.850901	25.4961	5.42867	3.53437e-05	0.0107641	2.44624	0.0519003	3	3	FALSE
DNPEP	1.01543	24.7055	6.1072	4.82819e-05	0.0132341	2.332	1.09807	3	3	TRUE
ATP5F1	0.682236	27.2769	5.07673	7.54812e-05	0.0188085	1.72451	0.212556	3	3	FALSE
NDRG3	-2.03973	22.7907	-8.47258	0.000118492	0.0218996	1.52656	0.413129	3	2	TRUE
CALR	-0.453391	30.9727	-4.87029	0.000118483	0.0218996	1.29514	0.127283	3	3	FALSE
FLNA	0.444064	30.9418	4.86509	0.000119845	0.0218996	1.28426	0.151952	3	3	FALSE
WDR6	-1.23734	23.3596	-5.72266	0.000174948	0.0282079	1.17284	0.224378	2	2	TRUE
HSP90AB1	-0.392099	33.4869	-4.70604	0.000170074	0.0282079	0.950832	0.225074	3	3	FALSE
PYGL	0.571188	28.1306	4.66403	0.000186615	0.0284174	0.862415	0.397703	3	3	FALSE
FOCAD	2.25714	24.509	10.7802	0.000302462	0.037684	0.567972	0.0780364	2	2	TRUE
UTP15	-1.11928	22.9	-4.73958	0.00030189	0.037684	0.511223	0.989077	3	3	TRUE
SCD	-0.940801	25.3324	-5.20186	0.000369286	0.0382323	0.487872	0.610847	3	3	FALSE
CASC3	-1.59334	22.7709	-5.18958	0.00037602	0.0382323	0.470505	0.418725	3	3	TRUE
RANBP1	-0.459176	28.0044	-4.45051	0.000299655	0.037684	0.41137	0.514228	3	3	FALSE
HSP90AA1	-0.442367	31.6729	-4.35613	0.000369759	0.0382323	0.211244	0.180417	3	3	FALSE
SERPINH1	-0.61075	28.8731	-4.33161	0.000390552	0.0382323	0.159174	0.288412	3	3	FALSE
TOX4	-0.640693	24.1035	-4.52356	0.000457038	0.043198	0.113791	0.388049	3	3	FALSE
EEF1A2	0.808027	24.93	4.93527	0.000549458	0.0485827	0.105224	0.438901	3	3	FALSE
ALDH2	1.39745	22.3306	6.15529	0.000721642	0.0599401	0.0774412	1.25446	2	2	FALSE
TRMT1L	-0.745925	24.8783	-4.33627	0.000493804	0.0451172	-0.0178746	0.164319	3	3	FALSE
ZMIZ2	-1.49492	22.0507	-5.89264	0.000914853	0.0636127	-0.0902156	0.573966	3	3	FALSE
KCMF1	-1.10712	22.9	-4.43778	0.000770888	0.0621472	-0.261102	1.43604	2	2	FALSE
ZFAND5	-1.2468	23.9262	-4.29655	0.000710492	0.0599401	-0.309175	1.71873	3	3	FALSE
VPS29	-0.842487	23.7329	-4.21064	0.000840697	0.0636127	-0.401738	0.318691	2	2	FALSE
PRDX1	-0.368707	30.2787	-4.00345	0.000813859	0.0636127	-0.538814	0.128425	3	3	FALSE
BCAT1	1.064	23.865	4.48921	0.00109277	0.0727118	-0.560002	0.564933	3	3	FALSE
MIF	-0.476375	27.0362	-3.97586	0.000865793	0.0636127	-0.597531	0.0602719	3	3	FALSE
PFKP	0.63123	26.3155	3.96549	0.00088615	0.0636127	-0.619586	0.456608	3	3	FALSE
EDC3	-0.905798	23.0618	-4.43061	0.00119856	0.0746651	-0.649638	0.595948	3	3	FALSE
MYO1G	0.637584	26.036	3.94476	0.000928314	0.0636127	-0.663691	0.449247	3	3	FALSE
ZC3HAV1	-0.488206	28.5029	-3.85746	0.00112908	0.0727118	-0.849348	0.264944	3	3	FALSE
HSPB1	-0.943943	29.992	-3.7838	0.00133188	0.0781429	-1.00582	0.107067	3	3	FALSE
LMAN1	-0.84759	25.1613	-3.78111	0.00133992	0.0781429	-1.01152	0.255301	3	3	FALSE
CNDP2	0.572538	26.3021	3.7329	0.00149286	0.0835088	-1.11381	0.242377	3	3	FALSE
GAS6	-1.34922	23.7738	-4.09594	0.00204992	0.0985761	-1.17082	0.530443	3	3	FALSE
DNAJA1	-0.434228	29.4457	-3.69262	0.00163387	0.089569	-1.19917	0.196934	3	3	FALSE
NDUFB1	-0.930497	23.4786	-4.21315	0.00274657	0.110711	-1.26802	0.491496	2	2	FALSE
MYBPH	-1.04066	23.335	-4.61463	0.0032727	0.119239	-1.28688	0.0942894	2	2	FALSE
NDUFV1	-0.577538	25.8112	-3.65045	0.00179572	0.0946549	-1.28843	0.227469	3	3	FALSE
CTSS	-0.98645	24.5898	-3.72006	0.00222216	0.101516	-1.30517	0.9463	2	2	FALSE
AHNAK	0.39484	29.4272	3.63032	0.00187852	0.0965146	-1.33101	0.115519	3	3	FALSE
NUFIP2	0.409147	27.9061	3.61785	0.00193168	0.0965146	-1.35736	0.374642	3	3	FALSE
NPM1	-0.410089	31.1138	-3.61671	0.00193663	0.0965146	-1.35978	0.095417	3	3	FALSE
DIDO1	-1.51228	21.9941	-4.14243	0.00303219	0.118732	-1.36125	0.342146	2	2	FALSE
DNAJB4	-1.64279	23.7001	-3.77491	0.00255686	0.109505	-1.37908	0.611958	3	2	FALSE
BAX	0.708838	25.133	3.69367	0.00234241	0.103557	-1.45111	0.245929	3	3	FALSE
FUS	-0.539884	28.6726	-3.5615	0.00219122	0.101516	-1.47633	0.265592	3	3	FALSE
EEF2	0.32772	30.9209	3.56052	0.00219601	0.101516	-1.47839	0.131851	3	3	FALSE
YWHAG	-0.343883	27.9574	-3.54498	0.00227363	0.102164	-1.51115	0.540308	3	3	FALSE
CSRP1	-0.520596	25.1327	-3.50783	0.0024704	0.107482	-1.58937	0.718641	3	3	FALSE
DTD1	-1.54591	22.6596	-3.53736	0.00268314	0.110711	-1.62901	0.657861	3	3	FALSE
C1QBP	-0.479128	28.2562	-3.48116	0.00262196	0.110566	-1.64545	0.0496429	3	3	FALSE
LAP3	-0.312138	27.6499	-3.4659	0.00271282	0.110711	-1.67753	0.301344	3	3	FALSE
MPO	-0.648384	26.9838	-3.75462	0.00359639	0.120216	-1.71705	0.609793	3	3	FALSE
ASNS	0.814014	27.3763	3.44393	0.00284908	0.113179	-1.72365	0.451224	3	3	FALSE
H2AFV	-0.614148	26.8147	-3.41983	0.00344477	0.119541	-1.75434	0.626725	2	2	FALSE
WDR4	-1.04607	23.451	-3.81833	0.00481621	0.149338	-1.79887	0.251852	2	2	FALSE
CENPH	-0.912024	22.8294	-3.45214	0.00321614	0.119239	-1.80046	0.4679	3	3	FALSE
PRCP	-0.432298	24.7393	-3.39838	0.00315342	0.119239	-1.81908	0.204692	3	3	FALSE
DSTN	-0.57784	24.2058	-3.49594	0.00347953	0.119541	-1.82836	0.24828	3	3	FALSE
LRPAP1	-1.04614	24.5539	-3.39268	0.00319368	0.119239	-1.831	0.606573	3	3	FALSE
DNAJB1	-0.549407	27.3154	-3.37718	0.0033058	0.119239	-1.86342	0.162061	3	3	FALSE
GLUD1	0.591407	27.6635	3.37149	0.00334792	0.119239	-1.87531	0.0780829	3	3	FALSE
CORO1A	0.40694	30.244	3.37125	0.00334966	0.119239	-1.8758	0.164997	3	3	FALSE
HSPA6	-0.707147	29.6487	-3.47083	0.00365917	0.120841	-1.87626	0.0798425	3	3	FALSE
C2orf43	-0.550692	22.3263	-3.8064	0.00490035	0.149338	-1.90415	0.747419	3	3	FALSE
EEF1G	-0.342178	29.0787	-3.35293	0.00348899	0.119541	-1.91406	0.173577	3	3	FALSE
FKBP4	-0.324864	29.2808	-3.34177	0.00357661	0.120216	-1.93734	0.0997234	3	3	FALSE
POP4	-1.5239	21.864	-4.00519	0.00650585	0.173131	-1.93757	0.797673	2	2	FALSE
RBM3	-0.871126	26.4793	-3.25034	0.00438093	0.141272	-2.12748	1.06533	3	3	FALSE
CYB5B	-1.26677	24.0865	-3.28111	0.00495794	0.149338	-2.18813	1.47522	3	3	FALSE
BTF3	-0.525831	28.0519	-3.21073	0.00478222	0.149338	-2.20947	0.254937	3	3	FALSE
SDHB	0.482801	25.2342	3.19685	0.00493122	0.149338	-2.23816	0.29098	3	3	FALSE
RANBP3	-1.20201	22.5471	-3.71985	0.00914884	0.19667	-2.26503	1.38337	2	2	FALSE
PPA1	-0.298176	28.2848	-3.17416	0.00518451	0.152804	-2.28496	0.350762	3	3	FALSE
YTHDF3	-0.458658	27.9396	-3.15423	0.00541746	0.157971	-2.32599	0.145375	3	3	FALSE
ALDOC	-0.421052	27.5229	-3.14748	0.0054987	0.158013	-2.33988	0.48573	3	3	FALSE
CD74	0.426371	28.3311	3.14456	0.00553422	0.158013	-2.34589	0.0543592	3	3	FALSE
REPS1	-1.63795	22.0767	-3.64469	0.0100293	0.202503	-2.35367	0.643637	3	2	FALSE
CHI3L1	0.694248	28.1255	3.36043	0.00699529	0.177538	-2.36217	0.133646	3	3	FALSE
OXR1	-1.62413	22.4433	-4.11816	0.0129102	0.223968	-2.36366	0.550324	2	2	FALSE
UBE4A	0.870332	21.9517	3.63324	0.0101714	0.203502	-2.36725	0.514137	2	2	FALSE
ATP6V1H	0.557734	26.3968	3.11799	0.00586765	0.165466	-2.40046	0.560024	3	3	FALSE
LDHA	-0.35214	31.6383	-3.11426	0.00591596	0.165466	-2.4081	0.162692	3	3	FALSE
NDUFAF2	-0.55004	23.0394	-3.18989	0.0064272	0.172715	-2.41057	0.26619	3	3	FALSE
TIMM50	-0.382132	26.6789	-3.0981	0.00612996	0.169558	-2.44122	0.320317	3	3	FALSE
GEMIN5	-1.21309	22.4903	-3.52723	0.00909695	0.19667	-2.44203	0.875722	3	3	FALSE
XPO4	-0.792979	21.411	-3.16773	0.00671902	0.175398	-2.45253	0.454114	3	3	FALSE
HSPA5	-0.327144	31.5024	-3.07869	0.00639705	0.172715	-2.48094	0.163647	3	3	FALSE
KIAA0196	-0.748115	23.2072	-3.51247	0.0118135	0.215872	-2.51195	0.544917	2	2	FALSE
HEBP2	-0.897157	23.9339	-3.11822	0.00868742	0.19667	-2.51875	0.040974	2	2	FALSE
WDR1	0.921136	28.9646	3.04958	0.00681886	0.176325	-2.54036	0.526908	3	3	FALSE
HSPA8	-0.306651	32.8022	-3.03868	0.00698363	0.177538	-2.56256	0.227484	3	3	FALSE
SLC29A1	-0.827178	23.2153	-3.09053	0.0078419	0.191917	-2.59836	0.998204	3	3	FALSE
USP22	0.661448	26.7619	2.99376	0.0077046	0.190255	-2.65383	0.17525	3	3	FALSE
TBCE	-0.527609	24.1069	-3.16855	0.0097187	0.202503	-2.67973	0.20115	3	3	FALSE
CDV3	-0.638685	24.7954	-3.00689	0.00824697	0.19667	-2.68566	0.345125	3	3	FALSE
HDAC1	0.366876	27.6969	2.96635	0.00817927	0.19667	-2.70929	0.154098	3	3	FALSE
EMC2	-0.99461	23.1356	-3.25514	0.0111356	0.21283	-2.71166	0.668136	3	3	FALSE
AARS	0.401869	28.0986	2.94418	0.00858401	0.19667	-2.75405	0.126512	3	3	FALSE
EEF1B2	-0.315349	28.0477	-2.94299	0.00860627	0.19667	-2.75645	0.352076	3	3	FALSE
NDRG2	-1.05004	24.4207	-2.96498	0.00900429	0.19667	-2.76761	0.449019	3	3	FALSE
TUBG1	-0.455935	25.3642	-2.93604	0.00873746	0.19667	-2.77046	0.384446	3	3	FALSE
SMAP2	0.432391	26.079	2.92695	0.00891175	0.19667	-2.78874	0.136424	3	3	FALSE
OSGEP	1.40722	23.1498	2.91183	0.0112027	0.21283	-2.80005	0.351075	2	2	FALSE
IDI1	-0.452694	26.063	-2.92056	0.0090364	0.19667	-2.8016	0.122771	3	3	FALSE
RPF2	0.491732	25.4323	2.91892	0.00906882	0.19667	-2.80491	0.204381	3	3	FALSE
NDUFV2	-1.14666	24.2938	-2.90951	0.0092559	0.19667	-2.82381	1.19273	3	3	FALSE
ACPP	0.379054	28.6688	3.06149	0.0116881	0.215013	-2.85735	0.189839	3	3	FALSE
H1FX	-0.532942	26.9045	-2.91789	0.00993622	0.202503	-2.85933	0.344032	3	3	FALSE
KPNA2	-0.31177	28.4797	-2.87672	0.00993803	0.202503	-2.88953	0.167272	3	3	FALSE
C20orf27	-0.465028	26.0046	-2.87239	0.0100317	0.202503	-2.8982	0.510281	3	3	FALSE
XPO7	0.820316	25.7799	2.87166	0.0100476	0.202503	-2.89966	0.521224	3	3	FALSE
UBE2E2	-1.34806	22.7871	-3.09532	0.016681	0.242921	-2.92119	0.877238	2	2	FALSE
TARS	0.316415	28.6854	2.84732	0.0105906	0.208523	-2.94824	0.0838296	3	3	FALSE
ANXA4	0.447065	27.1348	2.84416	0.0106632	0.208523	-2.95454	0.387212	3	3	FALSE
TKT	0.286404	29.8921	2.84141	0.0107266	0.208523	-2.96001	0.155793	3	3	FALSE
NFU1	-1.07431	23.2155	-2.90856	0.0152275	0.23715	-2.97856	0.324464	2	2	FALSE
EHBP1L1	-2.3277	21.9278	-3.73644	0.0291031	0.329635	-2.98556	0.840216	3	2	FALSE
MTA1	-0.964162	24.4668	-2.81897	0.0112588	0.21283	-3.00464	0.312969	3	3	FALSE
DNAJB6	-0.552699	25.085	-2.96902	0.0137139	0.227817	-3.01083	0.322145	3	3	FALSE
NDUFB9	-0.505882	25.9296	-2.81425	0.0113739	0.213434	-3.01401	0.33036	3	3	FALSE
HLA-B	0.381469	27.5186	2.81129	0.0114465	0.213434	-3.01987	0.405992	3	3	FALSE
AGT	0.473406	26.0199	2.80651	0.0115649	0.214186	-3.02935	0.187681	3	3	FALSE
GMEB1	0.622945	21.8399	3.37134	0.0255053	0.307612	-3.03706	0.515505	2	2	FALSE
UBXN7	-0.616781	24.8425	-2.82008	0.0121814	0.216589	-3.04849	0.272952	3	3	FALSE
ATP5O	0.45858	27.5196	2.79173	0.0119388	0.216589	-3.05864	0.316323	3	3	FALSE
ACTL6A	-0.544132	26.6341	-2.78458	0.0121236	0.216589	-3.07276	0.34878	3	3	FALSE
PABPN1	-1.39441	25.4006	-2.79589	0.0158932	0.239035	-3.07684	0.219421	2	2	FALSE
HSPD1	-0.402445	31.9176	-2.77984	0.0122478	0.216589	-3.08214	0.164401	3	3	FALSE
HEBP1	-0.704837	23.5353	-2.90202	0.0191926	0.264357	-3.11231	0.290528	2	2	FALSE
PIH1D1	-0.588629	24.1725	-2.90005	0.0154536	0.237968	-3.12522	0.118034	3	3	FALSE
ST13	-0.255623	28.7291	-2.75775	0.0128424	0.223968	-3.12571	0.0302161	3	3	FALSE
ZNF574	-1.44081	22.9661	-2.766	0.0130888	0.225638	-3.12989	1.06719	3	3	FALSE
DNAJA4	-0.753806	23.9982	-2.80549	0.0138371	0.228479	-3.13093	0.268265	3	3	FALSE
ITPK1	0.634693	23.8603	3.27446	0.0280364	0.321539	-3.13216	0.0861798	2	2	FALSE
CIRH1A	0.772829	24.3089	2.76992	0.0135161	0.226082	-3.14471	0.781842	3	3	FALSE
ALDOA	-0.263715	31.6033	-2.7378	0.0134031	0.226082	-3.16494	0.244917	3	3	FALSE
NAP1L1	-0.351682	27.1235	-2.73407	0.0135104	0.226082	-3.17226	0.389058	3	3	FALSE
LARS	0.270569	27.6957	2.7335	0.013527	0.226082	-3.17338	0.158224	3	3	FALSE
SPAG5	-1.0688	24.7141	-2.71832	0.0139731	0.229343	-3.20314	0.260818	3	3	FALSE
AGFG1	-1.50586	23.2544	-2.79663	0.0158712	0.239035	-3.21333	0.650071	3	3	FALSE
GARS	0.362153	27.8496	2.70312	0.0144339	0.234102	-3.23287	0.311497	3	3	FALSE
TMEM209	-0.998971	23.4342	-2.71434	0.0151602	0.23715	-3.25067	0.437679	3	3	FALSE
RPL27A	-0.396343	26.491	-2.693	0.0147486	0.23715	-3.25262	0.356863	3	3	FALSE
SQSTM1	0.449991	28.8191	2.68491	0.0150051	0.23715	-3.2684	0.117687	3	3	FALSE
COX5A	-0.408759	26.9198	-2.68424	0.0150265	0.23715	-3.26971	0.181414	3	3	FALSE
PYCR1	0.369249	25.5065	2.76287	0.0169052	0.242921	-3.27268	0.172318	3	3	FALSE
MYH9	0.274786	30.1248	2.67908	0.0151924	0.23715	-3.27976	0.112402	3	3	FALSE
PDIA6	-0.355352	29.1011	-2.66344	0.0157063	0.239035	-3.31018	0.183624	3	3	FALSE
TCEA1	0.387607	28.805	2.65592	0.0159589	0.239035	-3.32476	0.118859	3	3	FALSE
RPLP1	-0.546483	26.3984	-2.67189	0.0165433	0.242488	-3.33107	0.18909	3	3	FALSE
PSMB8	0.622376	26.4463	2.64808	0.016227	0.240423	-3.33997	0.547454	3	3	FALSE
SPC25	-0.730384	23.4444	-3.03837	0.0355333	0.353663	-3.37138	0.171805	2	2	FALSE
TYMP	0.402083	26.7883	2.63042	0.0168456	0.242921	-3.37412	0.139933	3	3	FALSE
WAC	0.975758	24.6722	2.62813	0.0169274	0.242921	-3.37854	0.444971	3	3	FALSE
FNTA	-0.55135	22.1639	-2.67052	0.018063	0.253901	-3.37869	0.238927	3	3	FALSE
RPL22	-0.348245	25.9341	-2.61181	0.017522	0.248848	-3.41002	0.103727	3	3	FALSE
RBMX	-0.33364	28.7495	-2.60316	0.0178449	0.252129	-3.42666	0.355115	3	3	FALSE
GIT2	-0.690927	23.6498	-2.58033	0.0237508	0.293248	-3.44459	0.220128	2	2	FALSE
TMPO	-0.277299	27.8499	-2.58352	0.0185997	0.25879	-3.46437	0.264824	3	3	FALSE
BAG3	-0.4744	28.3007	-2.55901	0.019584	0.268399	-3.51125	0.106048	3	3	FALSE
RNF7	-1.4691	21.8034	-2.62005	0.0298632	0.332744	-3.52959	0.246912	2	2	FALSE
AHCY	0.318711	28.4674	2.54638	0.0201103	0.274241	-3.53534	0.130709	3	3	FALSE
CCT4	-0.259018	29.5016	-2.55594	0.0209661	0.277651	-3.54829	0.0935038	3	3	FALSE
RPL3	0.260857	28.417	2.52638	0.020971	0.277651	-3.57335	0.174706	3	3	FALSE
PDCD4	-0.327837	26.7505	-2.52555	0.0210075	0.277651	-3.57493	0.552212	3	3	FALSE
PRDX3	-0.43889	28.6197	-2.52146	0.0211879	0.277876	-3.58268	0.168252	3	3	FALSE
RPLP0	-0.307416	29.3781	-2.49841	0.0222329	0.289683	-3.62628	0.0904852	3	3	FALSE
GAPDH	-0.291872	32.5217	-2.49697	0.0222996	0.289683	-3.62899	0.127322	3	3	FALSE
KCTD5	-0.72225	23.8514	-2.78744	0.0461699	0.390592	-3.63684	0.170764	2	2	FALSE
HLA-A	0.304345	29.493	2.48793	0.022724	0.293006	-3.64604	0.122626	3	3	FALSE
SAMHD1	0.484152	25.9333	2.48071	0.0230682	0.293006	-3.65963	0.935107	3	3	FALSE
PAICS	-0.345694	27.8813	-2.48026	0.0230898	0.293006	-3.66048	0.375179	3	3	FALSE
SH3GL1	0.659542	23.341	2.44681	0.0304019	0.333519	-3.66872	0.657727	2	2	FALSE
CTSB	0.405504	25.3636	2.47556	0.0233169	0.293172	-3.66933	0.108343	3	3	FALSE
RFC5	-0.519121	22.2582	-2.50268	0.0250806	0.304326	-3.68142	0.571672	3	3	FALSE
NXF1	0.637939	22.481	2.59307	0.0395479	0.369969	-3.68355	0.145684	2	2	FALSE
ADSL	0.474843	24.8984	2.46779	0.0236965	0.293248	-3.68391	0.119372	3	3	FALSE
PAFAH1B3	-0.359921	26.3044	-2.46777	0.0236972	0.293248	-3.68394	0.180971	3	3	FALSE
EIF5	-0.42082	27.4824	-2.46243	0.0239619	0.294527	-3.69397	0.374514	3	3	FALSE
JUNB	0.618362	25.5566	2.40797	0.0301261	0.332966	-3.69632	0.619624	2	2	FALSE
ZNF22	-1.33281	24.4875	-2.51756	0.0266799	0.31194	-3.69887	1.03034	3	3	FALSE
SQRDL	0.47502	27.0634	2.45935	0.0241151	0.295087	-3.69972	1.02951	3	3	FALSE
HSD17B4	-0.245305	28.0666	-2.51626	0.0267443	0.31194	-3.70111	0.0267635	3	3	FALSE
VTA1	-0.343934	24.5807	-2.47275	0.0265807	0.31194	-3.73468	0.110551	3	3	FALSE
RASGRP2	-0.493477	26.6183	-2.4402	0.0250922	0.304326	-3.73555	0.252437	3	3	FALSE
VDAC3	-0.350215	27.4985	-2.43075	0.0255876	0.307612	-3.75316	0.185116	3	3	FALSE
C14orf166	-0.38089	25.4855	-2.44441	0.026266	0.311667	-3.7535	0.493994	3	3	FALSE
PPIB	-0.33295	29.3911	-2.42842	0.0257111	0.307748	-3.7575	0.186208	3	3	FALSE
RAB11FIP1	-0.410385	24.9438	-2.54219	0.0337656	0.347577	-3.79115	0.563487	3	3	FALSE
CNOT2	0.478522	24.3256	2.51083	0.0442905	0.383393	-3.79273	0.449556	2	2	FALSE
ARNT	-0.62495	23.4213	-2.41435	0.0278983	0.321299	-3.80813	0.484867	3	3	FALSE
GYS1	-0.444677	23.9709	-2.47924	0.0320516	0.340518	-3.81716	0.670294	3	3	FALSE
PGAM1	-0.227738	30.4996	-2.39265	0.0276799	0.321299	-3.82386	0.0496228	3	3	FALSE
NAMPT	-0.423913	25.5256	-2.38942	0.0278644	0.321299	-3.82983	0.650474	3	3	FALSE
LRRC58	-0.924024	22.529	-2.51386	0.0353109	0.353663	-3.83411	0.345189	3	3	FALSE
EIF4E	-0.429221	24.4462	-2.41041	0.0299849	0.332747	-3.84483	0.356453	3	3	FALSE
NOP9	-0.585025	23.4272	-2.46093	0.0330821	0.347258	-3.84685	0.593047	3	3	FALSE
MRPS18B	-0.472008	23.205	-2.57397	0.0405996	0.372186	-3.8527	0.0743528	3	3	FALSE
RRP36	-1.21823	23.5238	-2.58782	0.0572822	0.426727	-3.85569	0.779285	2	2	FALSE
SUB1	-0.287505	28.0916	-2.35975	0.029614	0.332611	-3.88445	0.270068	3	3	FALSE
SERPINB6	0.695096	25.5607	2.35784	0.0297299	0.332611	-3.88796	1.03795	3	3	FALSE
PEBP1	-0.282343	28.0649	-2.3445	0.0305522	0.33364	-3.91238	0.166461	3	3	FALSE
CCDC53	-1.03779	21.5953	-2.53197	0.0609139	0.439381	-3.91803	0.258473	2	2	FALSE
HYOU1	-0.224352	28.5126	-2.3402	0.030822	0.334142	-3.92025	0.0428055	3	3	FALSE
GOLT1B	-0.455825	22.7641	-2.33988	0.030842	0.334142	-3.92083	0.885923	3	3	FALSE
DNAJC3	-0.760836	25.4328	-2.33531	0.0311309	0.335944	-3.92917	0.36428	3	3	FALSE
HSPE1	-0.692827	29.2023	-2.32853	0.0315646	0.339194	-3.94154	0.197086	3	3	FALSE
NXF3	-0.535222	24.3174	-2.32613	0.0317198	0.339194	-3.94592	0.411264	3	3	FALSE
PYCARD	-0.321561	27.6057	-2.32484	0.0318033	0.339194	-3.94827	0.138744	3	3	FALSE
SETD3	-0.943233	22.152	-2.33022	0.0472062	0.393831	-3.95726	0.654359	2	2	FALSE
RNF114	-0.361968	24.8375	-2.31715	0.0323052	0.341886	-3.96226	0.0817068	3	3	FALSE
GNG5	-0.661989	25.5458	-2.36116	0.0355811	0.353663	-3.9647	0.263158	3	3	FALSE
ZYX	0.376689	29.1106	2.31132	0.0326905	0.344634	-3.97285	0.229412	3	3	FALSE
CRYZ	-0.675128	24.5839	-2.37561	0.0383299	0.366396	-3.98453	1.45676	3	3	FALSE
ADAR	0.345973	26.6999	2.30102	0.0333824	0.347445	-3.99153	0.564318	3	3	FALSE
MAPRE1	-0.289919	28.2237	-2.29545	0.0337614	0.347577	-4.0016	0.0833646	3	3	FALSE
GPX1	0.344974	27.0018	2.29158	0.0340281	0.347905	-4.00861	0.528436	3	3	FALSE
PPDPF	-0.818326	22.7403	-2.29858	0.0351179	0.353663	-4.01558	0.699705	3	3	FALSE
TGFB1	0.894328	25.483	2.28598	0.0344163	0.34939	-4.01872	0.917793	3	3	FALSE
ENPP2	-0.419643	24.4889	-2.35387	0.0397922	0.370988	-4.01942	0.2743	3	3	FALSE
TMEM43	0.459113	24.6594	2.28657	0.0359598	0.353709	-4.03683	0.613399	3	3	FALSE
DNAJB12	0.645252	24.4196	2.27413	0.0360032	0.353709	-4.04898	0.564706	3	3	FALSE
TBCB	-0.249586	25.4893	-2.2649	0.0359159	0.353709	-4.05667	0.497166	3	3	FALSE
ILKAP	-0.745887	24.0568	-2.32826	0.0415848	0.375873	-4.06041	0.946147	3	3	FALSE
TMX1	-0.518966	24.638	-2.25912	0.0363374	0.354452	-4.06704	0.506225	3	3	FALSE
PFKL	0.288166	26.4107	2.25117	0.0369242	0.358898	-4.08127	0.407541	3	3	FALSE
CUTA	-0.508295	25.9075	-2.3115	0.0428	0.380243	-4.08717	0.557446	3	3	FALSE
CPOX	-0.584059	24.9614	-2.2477	0.0371831	0.359676	-4.08748	0.798648	3	3	FALSE
RBM34	-0.759557	22.8256	-2.25792	0.0401379	0.371645	-4.10935	0.158591	3	3	FALSE
PREB	0.833687	22.7154	2.22606	0.0556536	0.423741	-4.10939	0.216428	2	2	FALSE
NUDT4	-0.478358	28.0853	-2.35357	0.074372	0.470888	-4.12004	0.378935	2	2	FALSE
RPLP2	-0.332852	29.2341	-2.22696	0.0387672	0.366881	-4.12448	0.170128	3	3	FALSE
CSNK2B	0.359357	27.3118	2.22637	0.0388127	0.366881	-4.12552	0.483643	3	3	FALSE
PSMG1	-0.444772	24.2241	-2.22243	0.0391213	0.367231	-4.13254	0.228057	3	3	FALSE
TIMM13	-0.277727	25.7711	-2.22861	0.0402912	0.371645	-4.13854	0.216464	3	3	FALSE
RAB21	-0.495444	24.0211	-2.27048	0.0459216	0.389694	-4.15242	0.518307	3	3	FALSE
CEP170	-0.889158	24.7777	-2.20936	0.0401594	0.371645	-4.15573	1.27326	3	3	FALSE
RPS26	-0.240833	26.8141	-2.21031	0.041757	0.375873	-4.17039	0.117377	3	3	FALSE
NAP1L4	-0.328856	25.2198	-2.20016	0.0409048	0.373734	-4.17199	0.144288	3	3	FALSE
PI4KA	1.77319	23.6342	2.22041	0.0430908	0.380659	-4.17325	2.27349	3	3	FALSE
SCYL2	-0.847263	23.7435	-2.11355	0.0503564	0.407269	-4.17369	0.0316919	2	2	FALSE
IREB2	-0.368955	23.6384	-2.28343	0.0508302	0.407269	-4.18133	0.354119	3	3	FALSE
SPHK2	-0.864946	22.1362	-2.14983	0.0564283	0.424918	-4.18153	0.24711	2	2	FALSE
TXNDC9	-0.55835	24.6275	-2.18913	0.0418162	0.375873	-4.19146	0.24892	3	3	FALSE
TFDP1	-0.450288	24.8474	-2.18903	0.0418246	0.375873	-4.19164	0.394064	3	3	FALSE
ZNF787	-1.2049	23.6861	-2.20323	0.04451	0.383393	-4.20235	1.46852	3	3	FALSE
ACAT1	0.321406	27.4718	2.17839	0.0427213	0.380243	-4.21036	0.401932	3	3	FALSE
LONP2	-0.796046	23.5478	-2.16488	0.0438849	0.383393	-4.23405	0.255965	3	3	FALSE
RRM2	0.490732	27.4128	2.16095	0.0442287	0.383393	-4.24093	0.415205	3	3	FALSE
CYP1B1	0.282899	27.6213	2.21078	0.0508605	0.407269	-4.24674	0.303179	3	3	FALSE
AGPAT5	0.686881	23.8211	2.20922	0.0509962	0.407269	-4.2492	0.0787195	3	3	FALSE
RBM14	-0.401719	28.047	-2.15553	0.0447076	0.383393	-4.25041	0.278494	3	3	FALSE
RDH13	-0.613779	21.7184	-2.23868	0.0847856	0.500123	-4.25214	1.16748	2	2	FALSE
LARP4	-0.346622	25.4747	-2.15447	0.0448014	0.383393	-4.25226	1.0731	3	3	FALSE
RIF1	-0.351323	23.721	-2.15424	0.044822	0.383393	-4.25266	2.05873	3	3	FALSE
DPYSL2	0.30148	29.3688	2.14314	0.0458188	0.389694	-4.27201	0.0962256	3	3	FALSE
WAS	-0.387067	26.013	-2.13596	0.0464743	0.390754	-4.28449	0.141479	3	3	FALSE
ACSL5	-0.632969	22.5695	-2.21225	0.0568803	0.426584	-4.28745	0.841615	3	3	FALSE
CDK2AP1	-0.529373	23.7177	-2.18417	0.0532231	0.413271	-4.28852	0.264134	3	3	FALSE
UBXN4	-0.813014	24.4924	-2.1331	0.0467379	0.391769	-4.28946	0.772991	3	3	FALSE
GOLGA8Q	-0.478722	24.5272	-2.1606	0.0512088	0.407269	-4.29651	0.32688	3	3	FALSE
STXBP2	0.354021	26.1006	2.12349	0.0476332	0.395644	-4.30612	0.0696675	3	3	FALSE
PLEK	-0.291011	27.116	-2.11799	0.0481524	0.398749	-4.31563	0.11006	3	3	FALSE
FADD	-0.620312	24.0307	-2.13435	0.0506482	0.407269	-4.31791	0.439748	3	3	FALSE
SHC1	-0.791979	25.5233	-2.1123	0.0486954	0.400823	-4.32546	0.305354	3	3	FALSE
FBXO7	-0.895867	23.333	-2.11679	0.0500439	0.407269	-4.33091	0.984889	3	3	FALSE
CUL1	0.311946	24.6081	2.13724	0.053402	0.413488	-4.33436	0.321379	3	3	FALSE
VDAC1	-0.379957	27.7302	-2.10502	0.0493973	0.405383	-4.338	0.1946	3	3	FALSE
RPL7L1	0.408949	25.1157	2.12179	0.0518496	0.41034	-4.3388	0.768617	3	3	FALSE
OTULIN	-0.46415	21.4819	-2.15928	0.0929229	0.523029	-4.34417	0.533937	2	2	FALSE
ATP5J2	0.539741	23.7662	2.03923	0.0680494	0.461468	-4.34879	0.249575	2	2	FALSE
NDUFS2	0.380451	26.6652	2.09776	0.0501077	0.407269	-4.3505	0.559518	3	3	FALSE
LSM6	-0.412525	25.0205	-2.09105	0.0796151	0.487109	-4.35182	0.531979	2	2	FALSE
TOMM40	-0.327479	26.0179	-2.08914	0.0509627	0.407269	-4.3653	0.639504	3	3	FALSE
SLC3A2	0.26428	27.8684	2.08615	0.0512615	0.407269	-4.37041	0.0775182	3	3	FALSE
RFC1	-0.63348	23.5691	-2.07079	0.0528259	0.413271	-4.39667	0.345484	3	3	FALSE
TUBB8	-0.664641	26.4939	-1.99288	0.0690328	0.463772	-4.39834	0.221146	2	2	FALSE
EEF1A1P5	0.209634	32.8559	2.06802	0.0531129	0.413271	-4.4014	0.130124	3	3	FALSE
RPS6KA3	-0.377222	23.1686	-2.02031	0.0769422	0.477146	-4.40534	0.593011	2	2	FALSE
CDK5RAP3	-0.479992	23.6574	-2.06454	0.0543363	0.417407	-4.41284	1.15966	3	3	FALSE
UBE2L3	-0.263043	26.8711	-2.05982	0.0539698	0.416708	-4.41535	0.276546	3	3	FALSE
DNM1	-0.41423	24.3905	-2.10076	0.06133	0.441222	-4.41833	0.193849	3	3	FALSE
TXNIP	-0.343438	24.7633	-2.05608	0.0543649	0.417407	-4.42171	0.771622	3	3	FALSE
UBA52	-0.239592	31.693	-2.0525	0.0547453	0.419153	-4.42779	0.12529	3	3	FALSE
RAN	-0.248891	29.9942	-2.03739	0.0563778	0.424918	-4.45336	0.115925	3	3	FALSE
MAU2	-0.534606	21.9411	-1.98614	0.0811723	0.491155	-4.45373	0.318203	2	2	FALSE
FAM98A	-0.353311	23.5383	-2.01117	0.0890998	0.515237	-4.45745	0.106525	2	2	FALSE
ACTN4	0.210523	31.0188	2.03209	0.0569609	0.426584	-4.4623	0.105846	3	3	FALSE
ERH	-0.332988	28.3694	-2.02884	0.05732	0.426727	-4.46776	0.234398	3	3	FALSE
ALDH18A1	-0.27133	27.3922	-2.0277	0.057447	0.426727	-4.46968	0.261802	3	3	FALSE
TXLNG	-0.700511	22.2471	-1.95302	0.0786415	0.48331	-4.47677	0.397864	2	2	FALSE
NEDD8	-0.220783	26.8583	-2.01761	0.0585808	0.430525	-4.48665	0.296007	3	3	FALSE
DDX27	0.313521	24.7317	2.01649	0.0587073	0.430525	-4.48852	0.291013	3	3	FALSE
RPL23	-0.239833	27.2068	-2.01617	0.0587436	0.430525	-4.48906	0.58884	3	3	FALSE
DIMT1	0.553135	24.0286	1.95785	0.0848439	0.500123	-4.49361	0.580378	2	2	FALSE
SNAP23	-0.451246	23.3654	-2.03711	0.0638415	0.449845	-4.49457	1.47902	3	3	FALSE
DNPH1	-0.782863	25.6554	-2.01099	0.0593358	0.432552	-4.49776	0.647456	3	3	FALSE
HIST1H1C	-0.289722	27.8009	-2.00839	0.059634	0.433572	-4.5021	0.21963	3	3	FALSE
SPC24	-0.541914	24.2588	-2.00587	0.0599248	0.434534	-4.50632	0.223976	3	3	FALSE
ZNF184	-0.763341	23.7164	-1.93083	0.0816079	0.491904	-4.50934	0.740499	2	2	FALSE
UNC45A	-0.40155	24.6009	-2.00075	0.0605198	0.437691	-4.51488	0.619214	3	3	FALSE
SMARCC2	-0.695814	21.5643	-2.03679	0.0683302	0.461468	-4.51661	0.327478	3	3	FALSE
PRTN3	-0.530856	27.8574	-2.02313	0.0654419	0.456769	-4.51666	0.276654	3	3	FALSE
AKAP1	-0.398533	22.5887	-2.05535	0.0728261	0.469596	-4.51849	0.393352	3	3	FALSE
INTS1	-0.289437	21.5464	-2.01714	0.066139	0.456769	-4.5261	0.782094	3	3	FALSE
PARK7	-0.193054	28.7682	-1.99211	0.061535	0.441537	-4.52927	0.0624557	3	3	FALSE
OXCT1	0.634706	23.4304	1.91503	0.0837829	0.496275	-4.53243	0.700832	2	2	FALSE
EIF2B2	0.786303	23.9954	1.99572	0.0630066	0.447412	-4.53294	0.608007	3	3	FALSE
PNP	0.250005	27.5786	1.98825	0.0619937	0.443668	-4.5357	0.260417	3	3	FALSE
ATP6V1B2	0.294736	27.1939	1.98632	0.0622243	0.444159	-4.53891	0.175226	3	3	FALSE
PPIA	-0.231452	31.4363	-1.98053	0.0629209	0.447412	-4.54852	0.106279	3	3	FALSE
LAGE3	-0.872762	23.6289	-1.89324	0.0821821	0.491904	-4.54948	0.375118	2	2	FALSE
TUBGCP2	-0.386302	21.9199	-1.9823	0.114309	0.574899	-4.55074	0.0910042	2	2	FALSE
POLR1B	0.389545	23.6105	1.974	0.0637139	0.449845	-4.55934	0.423701	3	3	FALSE
UBL5	-0.44104	27.3834	-1.90107	0.0926963	0.523029	-4.57304	1.12841	2	2	FALSE
TNIP1	-1.03804	22.7418	-1.97619	0.0710904	0.466174	-4.59026	0.680017	3	3	FALSE
PDE12	-0.349761	24.5817	-1.95476	0.0661047	0.456769	-4.5911	0.598192	3	3	FALSE
MTHFD1	0.323516	27.5505	1.95348	0.0662665	0.456769	-4.59321	0.511082	3	3	FALSE
APOBR	-1.24841	22.4616	-1.95302	0.0663239	0.456769	-4.59395	1.69941	3	3	FALSE
VPS51	-0.297238	22.9978	-1.969	0.071995	0.466817	-4.60147	0.403396	3	3	FALSE
VDAC2	-0.252153	27.4792	-1.94813	0.066946	0.458349	-4.60199	0.0829943	3	3	FALSE
TACC3	-0.364379	25.8814	-1.9471	0.0670787	0.458349	-4.60369	0.104656	3	3	FALSE
SEL1L	-0.652	23.6286	-1.94597	0.0672223	0.458349	-4.60553	0.823783	3	3	FALSE
MTPN	-0.306759	26.2436	-1.95102	0.0685139	0.461468	-4.60576	0.590788	3	3	FALSE
RBM12B	-0.448542	21.8694	-1.89137	0.105491	0.558282	-4.61454	0.30505	2	2	FALSE
STK24	-0.624789	24.0004	-1.95201	0.0708711	0.466174	-4.61465	0.456361	3	3	FALSE
PRDX6	-0.17726	28.9903	-1.93592	0.0685216	0.461468	-4.62199	0.0837529	3	3	FALSE
ERAP1	0.263239	25.9122	1.92893	0.0694386	0.465357	-4.6334	0.275405	3	3	FALSE
SCPEP1	-0.422236	22.8945	-1.84469	0.0941374	0.526593	-4.63418	0.774853	2	2	FALSE
POLR1C	0.366934	25.2024	1.93121	0.0710912	0.466174	-4.63772	0.687273	3	3	FALSE
ASCC2	-0.71787	22.0227	-1.99842	0.0907155	0.519688	-4.63813	0.893832	3	3	FALSE
ATP1A1	0.461187	28.2464	1.92246	0.070297	0.466174	-4.64395	0.411903	3	3	FALSE
USMG5	-0.250288	24.827	-1.92964	0.0738036	0.470888	-4.65005	0.152182	3	3	FALSE
CAPZA1	-0.238621	27.4894	-1.91819	0.0708689	0.466174	-4.65089	0.260629	3	3	FALSE
ARHGDIA	-0.277287	27.5847	-1.9173	0.0709886	0.466174	-4.65234	0.0752801	3	3	FALSE
GEMIN4	-0.616021	22.5039	-1.81669	0.0903517	0.519688	-4.65411	0.34253	2	2	FALSE
NDUFA12	0.735384	25.7841	1.82052	0.0931825	0.523029	-4.65723	0.740735	2	2	FALSE
RRP12	0.218049	26.2971	1.91243	0.0716464	0.466817	-4.66024	0.106125	3	3	FALSE
GINS3	-0.76424	23.9119	-1.91706	0.0729836	0.469596	-4.66041	0.19933	3	3	FALSE
CARS	0.360788	24.8143	1.9099	0.0719906	0.466817	-4.66435	0.260838	3	3	FALSE
PSMB5	-0.254575	27.4658	-1.90953	0.0720406	0.466817	-4.66494	0.115513	3	3	FALSE
POLR2A	0.339058	26.9352	1.90555	0.0725853	0.469236	-4.67139	0.14126	3	3	FALSE
EIF4A3	0.376616	29.2654	1.90066	0.0732587	0.470262	-4.67929	0.294722	3	3	FALSE
CASP1	-0.614131	24.678	-1.90512	0.0746167	0.470888	-4.67949	0.50062	3	3	FALSE
GDI2	0.175471	29.8869	1.89427	0.0741485	0.470888	-4.68961	0.0979405	3	3	FALSE
DDX28	-1.44153	22.8974	-1.90786	0.078315	0.48331	-4.68972	1.02133	3	3	FALSE
DCPS	-0.411572	23.0945	-1.8976	0.0756614	0.473488	-4.69147	0.357921	3	3	FALSE
POLR2H	-0.289134	26.3964	-1.89202	0.0744641	0.470888	-4.69324	0.493156	3	3	FALSE
RCOR1	0.230803	25.5886	1.89012	0.0747305	0.470888	-4.69629	0.216752	3	3	FALSE
ACAD9	0.951758	22.1352	1.85659	0.132706	0.608275	-4.698	0.693461	2	2	FALSE
PTGES3	-0.433284	27.9261	-1.88609	0.0752999	0.473124	-4.70277	0.20764	3	3	FALSE
METAP2	-1.15055	24.772	-1.88517	0.0754305	0.473124	-4.70425	0.870925	3	3	FALSE
DNAJA3	0.936845	23.9279	1.77881	0.0966017	0.535284	-4.7104	0.388231	2	2	FALSE
NRBP1	-0.416892	24.5956	-1.87562	0.0767971	0.477146	-4.71957	0.484839	3	3	FALSE
PGLS	-0.376078	25.6485	-1.86943	0.0776945	0.480723	-4.72947	0.436132	3	3	FALSE
UQCRC2	-0.215483	27.1845	-1.8636	0.0785493	0.48331	-4.73878	0.24992	3	3	FALSE
MEF2C	0.532102	26.0813	1.76187	0.103004	0.550358	-4.74243	0.260055	2	2	FALSE
DUT	-0.238171	28.2196	-1.76708	0.106921	0.558282	-4.74433	0.40834	2	2	FALSE
CCDC9	4.38969	23.2096	1.81658	0.139204	0.621429	-4.74482	4.38551	2	2	FALSE
STX6	0.348389	24.0974	1.79807	0.142323	0.622822	-4.76646	0.0526522	2	2	FALSE
HIST1H1B	-0.307384	27.1671	-1.84255	0.0817007	0.491904	-4.77221	0.173796	3	3	FALSE
BANF1	-0.353296	25.4085	-1.84629	0.0831454	0.494364	-4.77239	0.463938	3	3	FALSE
TXNRD1	0.237035	28.0563	1.83983	0.0821163	0.491904	-4.77651	0.079182	3	3	FALSE
NPLOC4	-0.348115	24.8162	-1.83932	0.0821942	0.491904	-4.77732	0.687573	3	3	FALSE
PDIA3	-0.175525	30.7501	-1.83816	0.0823729	0.491904	-4.77916	0.133434	3	3	FALSE
MTHFD2	0.26406	26.4371	1.83365	0.0830673	0.494364	-4.78628	0.341647	3	3	FALSE
SMU1	0.380956	25.1893	1.82874	0.083829	0.496275	-4.79401	0.711018	3	3	FALSE
C3	0.785348	22.2024	1.74977	0.128743	0.604806	-4.79728	1.23365	2	2	FALSE
LARP1	-0.312314	25.8733	-1.81456	0.0860642	0.503462	-4.81627	0.207061	3	3	FALSE
PPP4R2	-0.52782	24.5216	-1.81386	0.0861764	0.503462	-4.81737	0.456856	3	3	FALSE
CDK9	0.490601	24.1945	1.70975	0.11736	0.584955	-4.82415	0.301306	2	2	FALSE
KNSTRN	-0.619537	23.8949	-1.74842	0.151057	0.633101	-4.82442	0.11064	2	2	FALSE
TP53	0.6883	25.2688	1.81538	0.0905629	0.519688	-4.82715	0.605591	3	3	FALSE
NACA	-0.251709	28.1641	-1.80141	0.0881827	0.511012	-4.8368	0.0800614	3	3	FALSE
TMED10	-0.592768	25.2775	-1.70593	0.125264	0.602364	-4.83918	0.96443	2	2	FALSE
CAPZB	0.51087	27.374	1.79381	0.0894289	0.516052	-4.84863	0.12019	3	3	FALSE
CWC22	-0.694668	23.5097	-1.7968	0.0909776	0.519688	-4.84908	0.46538	3	3	FALSE
C8orf33	-0.800415	25.3945	-1.79326	0.091562	0.52177	-4.85451	1.81047	3	3	FALSE
YLPM1	-1.05194	22.8637	-1.67347	0.113372	0.572289	-4.85924	0.739871	2	2	FALSE
PRPS1	-0.328833	25.6519	-1.78431	0.0910071	0.519688	-4.86336	0.1379	3	3	FALSE
RBM10	-0.656626	23.9159	-1.66905	0.114256	0.574899	-4.86559	1.22614	2	2	FALSE
PSMC2	-0.274547	26.6207	-1.77869	0.0919522	0.522907	-4.87205	0.523841	3	3	FALSE
NOL7	-0.325452	25.7099	-1.79623	0.101944	0.549551	-4.87428	0.556142	3	3	FALSE
POLD1	0.266324	26.3155	1.77403	0.0927425	0.523029	-4.87924	0.638606	3	3	FALSE
PPP1R14B	-0.446584	24.2096	-1.77363	0.092811	0.523029	-4.87986	0.383574	3	3	FALSE
HSD17B10	-0.260308	27.2223	-1.77158	0.0931601	0.523029	-4.88302	0.100165	3	3	FALSE
NUP88	-0.323539	24.8191	-1.77071	0.0933094	0.523029	-4.88436	0.33621	3	3	FALSE
CD4	0.446571	23.0344	1.67852	0.142262	0.622822	-4.88766	0.165253	2	2	FALSE
PRRC2A	-0.506176	24.6244	-1.78007	0.0998611	0.541822	-4.88795	0.226425	3	3	FALSE
FAM162A	-0.342411	24.2514	-1.67438	0.143088	0.622822	-4.89287	0.099137	2	2	FALSE
LRRC40	-0.450616	24.2185	-1.67287	0.14339	0.622822	-4.89477	0.0386126	2	2	FALSE
RPA2	-0.432901	26.1018	-1.76115	0.0949575	0.529021	-4.89905	0.834512	3	3	FALSE
UBQLN2	-1.43228	23.7909	-1.65504	0.135361	0.613621	-4.90653	0.490419	3	2	FALSE
ANLN	-0.870346	23.767	-1.7547	0.0970533	0.535284	-4.91097	0.704453	3	3	FALSE
PHIP	-0.418926	24.0513	-1.75332	0.0963264	0.535284	-4.91105	1.51018	3	3	FALSE
DDX20	-0.311978	25.933	-1.75018	0.0968798	0.535284	-4.91584	0.257573	3	3	FALSE
CHORDC1	-0.337992	27.9341	-1.74298	0.0981599	0.537039	-4.92682	0.210781	3	3	FALSE
SHMT2	0.243135	28.6673	1.74127	0.0984672	0.537647	-4.92943	0.138493	3	3	FALSE
RAB10	-0.505676	25.1043	-1.7483	0.110243	0.561959	-4.94294	0.194348	3	3	FALSE
GALK1	-0.374963	26.0754	-1.72917	0.100657	0.544184	-4.9478	0.142235	3	3	FALSE
USP48	-0.390035	23.0745	-1.73185	0.108379	0.558282	-4.95845	0.148238	3	3	FALSE
GCN1L1	0.205295	27.5303	1.71968	0.102404	0.549551	-4.96214	0.338173	3	3	FALSE
KHSRP	-0.168535	28.5117	-1.71889	0.102549	0.549551	-4.96332	0.134947	3	3	FALSE
MICAL1	-0.212813	26.4559	-1.71853	0.102617	0.549551	-4.96388	0.62922	3	3	FALSE
CSNK2A1	0.18527	28.8211	1.71834	0.102652	0.549551	-4.96416	0.106789	3	3	FALSE
SLFN11	0.402641	25.224	1.71466	0.103338	0.551067	-4.9697	1.2933	3	3	FALSE
PDIA5	-0.736039	23.2711	-1.7131	0.105704	0.558282	-4.97562	0.779073	3	3	FALSE
VARS	0.171943	28.7322	1.7104	0.104136	0.554246	-4.9761	0.0614754	3	3	FALSE
CBR1	-0.202306	26.8977	-1.70627	0.104916	0.557314	-4.9823	0.16317	3	3	FALSE
TACO1	-0.22397	24.0159	-1.71126	0.108701	0.558282	-4.98271	0.491736	3	3	FALSE
ZEB2	0.318854	27.8285	1.69663	0.106755	0.558282	-4.99673	1.12512	3	3	FALSE
PTPN6	0.217095	29.3472	1.69551	0.106971	0.558282	-4.99841	0.26871	3	3	FALSE
CCDC28A	0.609664	21.7072	1.59762	0.181173	0.678409	-4.99919	0.941747	3	2	FALSE
TMOD3	-0.247848	25.853	-1.693	0.107456	0.558282	-5.00216	0.521179	3	3	FALSE
NUDC	-0.216804	29.4856	-1.69289	0.107477	0.558282	-5.00232	0.204696	3	3	FALSE
CPT2	-0.281634	24.6636	-1.69279	0.107496	0.558282	-5.00247	0.232731	3	3	FALSE
GLB1	-0.349099	23.2315	-1.69071	0.107899	0.558282	-5.00557	0.123962	3	3	FALSE
RPS15A	0.342168	27.0233	1.68944	0.108146	0.558282	-5.00747	0.352154	3	3	FALSE
TPT1	-0.222831	27.044	-1.6871	0.108601	0.558282	-5.01094	0.234317	3	3	FALSE
FOXP4	-0.577649	23.5611	-1.69402	0.117733	0.584955	-5.01602	1.49123	3	3	FALSE
MAEA	0.633506	23.2195	1.56619	0.147628	0.630267	-5.01763	0.43951	2	2	FALSE
POLR2B	0.264444	26.0929	1.68187	0.109625	0.5606	-5.01871	0.178449	3	3	FALSE
METTL7B	0.414538	23.208	1.56977	0.165546	0.665338	-5.02303	0.278022	2	2	FALSE
PSMB7	-0.511168	25.3483	-1.67844	0.110301	0.561959	-5.0238	1.54752	3	3	FALSE
G3BP2	-0.235614	28.4634	-1.67736	0.110515	0.562008	-5.0254	0.267908	3	3	FALSE
RPL7	0.227785	29.4356	1.67618	0.110748	0.56215	-5.02715	0.179301	3	3	FALSE
PAF1	-0.606979	22.5956	-1.6801	0.118238	0.584955	-5.03284	0.841849	3	3	FALSE
OSBP	-1.3334	22.6523	-1.54606	0.159532	0.649744	-5.04742	1.24017	2	2	FALSE
ANKHD1	-0.577173	22.2997	-1.55001	0.19191	0.688783	-5.05377	0.838877	2	2	FALSE
ARPC2	-0.179862	28.8521	-1.65319	0.115389	0.578211	-5.06102	0.0490733	3	3	FALSE
SSR1	-0.321766	25.0176	-1.52823	0.148345	0.630267	-5.0632	0.132323	2	2	FALSE
SOD2	-0.25964	24.1631	-1.65788	0.127586	0.604806	-5.06977	0.251165	3	3	FALSE
PLK1	-0.290492	24.9669	-1.6452	0.117041	0.584955	-5.07272	0.144876	3	3	FALSE
RBM15	-0.414359	25.8538	-1.64354	0.117386	0.584955	-5.07514	0.127733	3	3	FALSE
DDOST	-0.342579	25.5564	-1.64166	0.119869	0.586717	-5.08036	0.69454	3	3	FALSE
HIGD2A	-0.376343	25.0607	-1.63988	0.118152	0.584955	-5.08048	0.553365	3	3	FALSE
SNX5	-0.332878	24.7632	-1.6432	0.122214	0.594978	-5.08118	0.252831	3	3	FALSE
CACYBP	-0.246458	28.1637	-1.6385	0.118442	0.584955	-5.08249	0.17187	3	3	FALSE
CYCS	0.218551	25.6333	1.63596	0.118976	0.585614	-5.08619	0.767467	3	3	FALSE
RNPEP	0.414223	27.7644	1.63567	0.119036	0.585614	-5.0866	0.796904	3	3	FALSE
NIPBL	-0.970169	22.6796	-1.64505	0.130237	0.604806	-5.08747	0.410029	3	3	FALSE
PSMD10	-1.09283	23.155	-1.63465	0.119252	0.585614	-5.08809	0.746975	3	3	FALSE
RBBP4	-0.236294	28.8363	-1.63381	0.11943	0.585614	-5.08931	0.344303	3	3	FALSE
HNRNPK	-0.242985	31.1714	-1.51257	0.17919	0.678368	-5.09278	0.0582795	2	2	FALSE
MCTS1	0.272478	24.2781	1.63135	0.122041	0.594978	-5.0952	0.879543	3	3	FALSE
FOXP1	-0.442753	24.9049	-1.62952	0.122431	0.594978	-5.09784	0.34372	3	3	FALSE
SLC25A6	-0.234034	29.3602	-1.62578	0.12323	0.596774	-5.10322	0.20274	3	3	FALSE
ARFIP2	-0.883011	21.9068	-1.63008	0.12851	0.604806	-5.10343	0.638804	3	3	FALSE
SFPQ	-0.209531	30.4065	-1.62167	0.122021	0.594978	-5.10691	0.132234	3	3	FALSE
DLAT	-0.321262	26.5643	-1.6188	0.122642	0.594978	-5.11106	0.330888	3	3	FALSE
AMBRA1	-0.644718	22.8829	-1.61948	0.124585	0.600154	-5.11223	0.612708	3	3	FALSE
HN1	-0.946375	24.4729	-1.62126	0.126871	0.604787	-5.11237	0.318139	3	3	FALSE
MAD2L1	-0.318825	24.2063	-1.48922	0.161716	0.656685	-5.11588	0.106759	2	2	FALSE
RPN2	-0.271145	27.0042	-1.61382	0.123722	0.597047	-5.11823	0.101082	3	3	FALSE
RAB27A	-0.779165	24.334	-1.60241	0.126232	0.604787	-5.13463	0.370395	3	3	FALSE
UBAP2	-0.825125	23.5509	-1.47536	0.177225	0.678368	-5.13611	0.544741	2	2	FALSE
ECH1	0.206474	27.1388	1.6002	0.126721	0.604787	-5.13779	0.176731	3	3	FALSE
TPX2	-0.415938	26.0112	-1.59849	0.127102	0.604806	-5.14023	0.148331	3	3	FALSE
SATB2	0.491156	25.3625	1.59629	0.127593	0.604806	-5.14337	0.524987	3	3	FALSE
GBE1	-0.239886	24.7172	-1.59539	0.127795	0.604806	-5.14467	0.313105	3	3	FALSE
FDPS	-0.237652	26.4641	-1.59347	0.130317	0.604806	-5.14922	0.116354	3	3	FALSE
PRKDC	0.298941	30.6259	1.59006	0.128994	0.604806	-5.15227	0.0628068	3	3	FALSE
C21orf59	-0.518529	23.3546	-1.46229	0.213401	0.703504	-5.15328	0.44972	2	2	FALSE
DOHH	-0.347627	25.307	-1.59036	0.131016	0.606528	-5.15361	0.203121	3	3	FALSE
GSTK1	0.196541	26.837	1.58813	0.129431	0.604806	-5.15502	0.240463	3	3	FALSE
XPNPEP1	0.226052	25.7161	1.58725	0.12963	0.604806	-5.15627	0.416313	3	3	FALSE
PPAN	0.456164	24.6686	1.58428	0.130304	0.604806	-5.16048	0.771924	3	3	FALSE
SUGT1	-0.331477	26.6918	-1.58384	0.130405	0.604806	-5.16112	0.0910267	3	3	FALSE
SPTY2D1	-0.854018	23.5373	-1.45445	0.182781	0.681635	-5.1619	0.890478	3	2	FALSE
CUL4A	-0.232436	25.7259	-1.58309	0.132666	0.608275	-5.16386	0.475394	3	3	FALSE
SART3	-0.717951	23.8479	-1.45041	0.195201	0.689492	-5.16729	0.805691	2	2	FALSE
TCEB1	-0.249109	26.7761	-1.57839	0.131652	0.606528	-5.16885	0.20345	3	3	FALSE
TRIM27	0.466808	24.7252	1.57833	0.131665	0.606528	-5.16893	0.480848	3	3	FALSE
SARS	0.470808	24.262	1.57738	0.131883	0.606528	-5.17027	0.56178	3	3	FALSE
NOL11	-0.24197	23.8326	-1.58364	0.143611	0.622822	-5.17107	0.656781	3	3	FALSE
NUP214	-0.710331	23.2433	-1.57521	0.137141	0.617472	-5.17686	0.732729	3	3	FALSE
S100A11	0.234223	28.6635	1.57125	0.133299	0.609045	-5.17894	0.454816	3	3	FALSE
MAP4K4	-0.5163	22.9806	-1.57117	0.133319	0.609045	-5.17906	0.291995	3	3	FALSE
ZFAND2B	-0.380645	20.9658	-1.43915	0.171708	0.671788	-5.17963	0.645866	2	2	FALSE
MORF4L2	-0.581781	25.3054	-1.56954	0.133698	0.609761	-5.18136	0.7136	3	3	FALSE
RASAL3	-0.447514	22.6393	-1.43669	0.180616	0.678368	-5.18339	0.342321	2	2	FALSE
MAP2K1	0.350522	25.4276	1.56586	0.134556	0.611915	-5.18654	0.202164	3	3	FALSE
ARHGAP1	0.468421	27.5975	1.5656	0.134617	0.611915	-5.18691	0.371768	3	3	FALSE
C9orf64	-0.759211	22.8902	-1.43281	0.176933	0.678368	-5.18798	0.606129	2	2	FALSE
VCP	-0.186532	30.254	-1.56167	0.135537	0.613621	-5.19243	0.0333691	3	3	FALSE
ESYT2	-0.15626	26.0822	-1.56114	0.135664	0.613621	-5.19318	0.196424	3	3	FALSE
FAM120A	-0.35784	25.1456	-1.56034	0.137941	0.617759	-5.19571	0.111114	3	3	FALSE
RPL23A	0.658468	24.9488	1.42535	0.183786	0.684453	-5.19747	0.48796	2	2	FALSE
HECA	-0.839412	23.2196	-1.42169	0.174025	0.676717	-5.20175	0.75125	2	2	FALSE
EIF3C	0.194223	27.3728	1.55305	0.13758	0.617472	-5.20452	0.392984	3	3	FALSE
PGK1	-0.223223	31.2455	-1.55279	0.137641	0.617472	-5.20488	0.0703963	3	3	FALSE
SIN3A	-0.347478	24.7265	-1.55064	0.138156	0.617759	-5.2079	0.447267	3	3	FALSE
RIOK2	-0.686182	23.0435	-1.41643	0.178137	0.678368	-5.20852	0.713813	3	2	FALSE
TCF3	-1.52377	20.898	-1.41229	0.194452	0.689492	-5.21325	1.01978	3	2	FALSE
SRSF7	-0.266957	26.0667	-1.54985	0.146614	0.629887	-5.21378	0.486513	3	3	FALSE
SMC3	-0.283182	26.1317	-1.54466	0.139591	0.621632	-5.21623	0.196869	3	3	FALSE
SEPT9	0.321035	25.9719	1.5442	0.139703	0.621632	-5.21688	0.155879	3	3	FALSE
RAB3GAP2	-0.368301	22.6367	-1.54726	0.147235	0.630267	-5.2173	1.49656	3	3	FALSE
NSUN2	0.207449	27.7061	1.54295	0.140004	0.621963	-5.21862	0.185252	3	3	FALSE
TM9SF3	0.307355	23.6523	1.4044	0.196707	0.689547	-5.22276	1.24549	2	2	FALSE
CHD4	-0.174288	27.0542	-1.53765	0.14129	0.622822	-5.22598	0.243161	3	3	FALSE
COTL1	-0.174479	27.2405	-1.53728	0.141381	0.622822	-5.2265	0.106196	3	3	FALSE
ADH5	0.346329	25.5224	1.53744	0.143426	0.622822	-5.22742	0.216958	3	3	FALSE
HLA-C	0.171541	29.5154	1.53577	0.141749	0.622822	-5.22859	0.500107	3	3	FALSE
EXOC4	-0.448378	22.1146	-1.3947	0.23158	0.716884	-5.22882	0.245097	2	2	FALSE
POLDIP2	-0.445832	25.3465	-1.53514	0.141903	0.622822	-5.22947	0.120961	3	3	FALSE
TAF15	-0.370239	24.0807	-1.53868	0.154158	0.642168	-5.23107	0.472144	3	3	FALSE
MTFR2	-0.703868	22.3591	-1.39824	0.18684	0.687421	-5.2312	0.906401	3	2	FALSE
PSMA5	0.212147	26.9322	1.53246	0.142561	0.622822	-5.23319	0.216735	3	3	FALSE
XPO5	0.194019	26.7153	1.53196	0.142683	0.622822	-5.23388	0.292086	3	3	FALSE
APEX1	0.387514	27.5255	1.52856	0.14352	0.622822	-5.23858	0.468857	3	3	FALSE
FH	0.194179	28.3504	1.52729	0.143833	0.622822	-5.24033	0.233575	3	3	FALSE
NOC3L	-0.379	23.4931	-1.53133	0.155946	0.643746	-5.24078	1.12582	3	3	FALSE
ANP32A	-0.209686	27.715	-1.52536	0.144312	0.623911	-5.24301	0.231264	3	3	FALSE
TXNDC5	-0.523616	27.3504	-1.52281	0.144945	0.62566	-5.24652	0.148001	3	3	FALSE
CTDP1	-0.456252	23.8782	-1.52394	0.151028	0.633101	-5.24786	0.446353	3	3	FALSE
RXRA	0.26414	26.075	1.52515	0.157462	0.646112	-5.24892	0.420704	3	3	FALSE
PLD4	0.650593	25.1825	1.52019	0.145597	0.626971	-5.25012	0.971556	3	3	FALSE
COPA	0.195637	28.407	1.51976	0.145706	0.626971	-5.25072	0.198926	3	3	FALSE
TSG101	-0.54384	22.9576	-1.51822	0.148173	0.630267	-5.25378	1.21986	3	3	FALSE
Unassigned.2	-0.270939	29.6305	-1.51444	0.147041	0.630267	-5.25804	0.184357	3	3	FALSE
NUP188	-0.29349	25.985	-1.51282	0.147448	0.630267	-5.26025	0.310893	3	3	FALSE
SEC63	0.292787	25.0315	1.51006	0.150225	0.632514	-5.26488	0.297167	3	3	FALSE
CSE1L	-0.26356	29.1921	-1.50792	0.14869	0.630267	-5.26697	0.0763881	3	3	FALSE
CLNS1A	-0.27882	26.7764	-1.5067	0.149001	0.630267	-5.26864	0.504897	3	3	FALSE
FXR1	-0.450087	26.5358	-1.50471	0.149508	0.631435	-5.27135	0.562496	3	3	FALSE
DHX38	-0.141456	24.0566	-1.50375	0.149753	0.631498	-5.27267	0.293682	3	3	FALSE
CYP51A1	-0.405074	23.1264	-1.50702	0.169095	0.666165	-5.27455	0.748364	3	3	FALSE
GTPBP1	0.378367	24.1735	1.49947	0.15085	0.633101	-5.2785	0.410408	3	3	FALSE
HNRNPH2	0.393759	23.9284	1.35632	0.210944	0.703504	-5.28003	0.450946	2	3	FALSE
NUP153	-0.360081	23.5866	-1.49663	0.156305	0.644136	-5.28392	0.607726	3	3	FALSE
ZC3HAV1L	-0.482109	24.9922	-1.34936	0.224043	0.709318	-5.28521	0.401272	2	2	FALSE
IST1	0.47161	25.1253	1.49233	0.152698	0.639001	-5.28822	0.966559	3	3	FALSE
VPS37A	-0.581535	23.5552	-1.49198	0.154863	0.643176	-5.28935	0.715805	3	3	FALSE
MYDGF	-0.409706	26.9302	-1.49086	0.15308	0.639594	-5.29021	0.235028	3	3	FALSE
DOCK8	-0.252319	25.3169	-1.48999	0.153307	0.639594	-5.29139	0.514346	3	3	FALSE
RASA3	0.684111	22.8416	1.33595	0.248605	0.728948	-5.2935	1.5798	2	2	FALSE
ORC3	-0.482638	22.3073	-1.3374	0.2277	0.712934	-5.29888	0.87649	2	2	FALSE
SNRNP200	0.186144	28.2065	1.48383	0.154918	0.643176	-5.29972	0.0762394	3	3	FALSE
COLGALT1	-0.16487	27.8095	-1.48313	0.155104	0.643176	-5.30067	0.0759583	3	3	FALSE
ZC3H11A	-0.694589	25.4941	-1.34221	0.19798	0.691513	-5.30107	0.194617	2	2	FALSE
PSAP	0.275461	25.2715	1.48321	0.157153	0.64581	-5.30113	0.342721	3	3	FALSE
PPM1B	-1.0583	22.0898	-1.47745	0.164795	0.66427	-5.31019	0.236517	3	3	FALSE
DHCR24	0.490231	23.932	1.47408	0.170495	0.668971	-5.31542	0.16725	3	3	FALSE
TSN	0.670319	24.2794	1.31942	0.233295	0.717756	-5.3193	1.22464	2	2	FALSE
BAG6	-0.238498	28.2786	-1.46913	0.158825	0.648792	-5.31951	0.174733	3	3	FALSE
PRKAR2A	-0.363298	25.5311	-1.46768	0.159213	0.649411	-5.32145	0.193843	3	3	FALSE
TTI1	-0.356169	23.4235	-1.46734	0.167482	0.666165	-5.32341	0.185549	3	3	FALSE
NUTF2	-0.196135	26.4922	-1.46525	0.159868	0.650145	-5.3247	0.379838	3	3	FALSE
BUD31	-0.315018	23.1313	-1.46651	0.172503	0.673549	-5.32515	0.395137	3	3	FALSE
TRAFD1	-0.618416	23.8269	-1.31446	0.217341	0.709206	-5.33124	0.740133	2	2	FALSE
ATP5J	0.601169	25.179	1.31583	0.206493	0.698761	-5.33304	0.402905	2	2	FALSE
COPS8	-0.387858	24.7689	-1.45988	0.169486	0.666514	-5.33312	0.311473	3	3	FALSE
RREB1	-0.249538	25.6098	-1.45955	0.174368	0.676717	-5.33407	0.132477	3	3	FALSE
PCID2	0.456413	23.8539	1.30954	0.21894	0.709318	-5.337	0.286357	2	2	FALSE
ILK	0.257648	25.1293	1.31244	0.207605	0.699934	-5.33711	0.344352	2	2	FALSE
SPR	-0.968385	22.943	-1.30608	0.220072	0.709318	-5.34104	0.194162	2	2	FALSE
DNTTIP2	-0.485419	23.2954	-1.453	0.165262	0.665172	-5.34134	0.598838	3	3	FALSE
PSMD12	-0.397348	24.981	-1.45252	0.163334	0.661296	-5.34168	0.41032	3	3	FALSE
IPO9	0.278205	26.2921	1.45127	0.163677	0.661707	-5.34333	0.178239	3	3	FALSE
TXNDC12	-0.301092	27.0368	-1.44946	0.164175	0.662744	-5.34574	0.300991	3	3	FALSE
FAM91A1	-0.584527	22.4848	-1.4482	0.177446	0.678368	-5.34856	1.70466	3	3	FALSE
ATL3	-0.270143	25.4825	-1.4426	0.166075	0.665633	-5.35482	0.449476	3	3	FALSE
BZW2	-0.222389	26.373	-1.44212	0.166211	0.665633	-5.35546	0.249854	3	3	FALSE
LIX1L	-0.541213	23.9183	-1.29133	0.231591	0.716884	-5.35547	1.23452	3	2	FALSE
RFT1	-0.858136	21.3425	-1.29091	0.231728	0.716884	-5.35594	4.21314	2	2	FALSE
SLC25A1	-0.229666	25.8988	-1.44198	0.179153	0.678368	-5.35647	0.395603	3	3	FALSE
ACSL3	-0.445462	22.4383	-1.44149	0.16844	0.666165	-5.35649	1.12625	3	3	FALSE
UBE2N	-0.224275	28.4103	-1.44109	0.166497	0.665633	-5.35682	0.14532	3	3	FALSE
ASF1A	-0.512323	26.2108	-1.44075	0.16659	0.665633	-5.35726	0.366219	3	3	FALSE
CHRAC1	-0.325926	23.7028	-1.44129	0.186355	0.686924	-5.3574	0.311326	3	3	FALSE
UBE2I	-0.260958	26.7711	-1.43968	0.16689	0.665858	-5.35868	0.134118	3	3	FALSE
MORF4L1	-0.410357	25.7238	-1.4381	0.167332	0.666165	-5.36076	0.328679	3	3	FALSE
FLAD1	-0.373668	22.9488	-1.4371	0.180503	0.678368	-5.36266	0.840073	3	3	FALSE
GRN	0.4891	26.8373	1.43602	0.167915	0.666165	-5.3635	0.574086	3	3	FALSE
TAX1BP1	-0.359106	25.3647	-1.43354	0.168612	0.666165	-5.36676	0.473783	3	3	FALSE
CCAR1	-0.306983	25.4309	-1.43255	0.168892	0.666165	-5.36806	0.4466	3	3	FALSE
RPS20	-0.255219	27.4582	-1.43163	0.169152	0.666165	-5.36927	0.166328	3	3	FALSE
DNMT1	-0.253776	27.3849	-1.43163	0.169154	0.666165	-5.36928	0.339464	3	3	FALSE
RRBP1	-0.344583	24.6335	-1.42976	0.174342	0.676717	-5.37192	0.0632057	3	3	FALSE
NUPL1	0.567928	23.4386	1.26306	0.271405	0.747703	-5.37225	1.30938	2	2	FALSE
PKN1	-1.40602	22.0877	-1.27573	0.236793	0.721167	-5.37322	0.0466398	2	2	FALSE
ATP6V1C1	-0.323463	25.8641	-1.42653	0.170599	0.668971	-5.37597	0.688681	3	3	FALSE
URB1	0.541043	23.0561	1.42409	0.175949	0.678368	-5.37924	0.208328	3	3	FALSE
CCZ1	-0.35971	24.043	-1.26997	0.23874	0.722634	-5.37974	0.518798	2	2	FALSE
ADK	0.598383	26.3366	1.42229	0.171807	0.671788	-5.38151	0.252565	3	3	FALSE
CHD1L	-0.263074	23.5195	-1.42022	0.174445	0.676717	-5.38424	0.538614	3	3	FALSE
PSMG2	-0.246831	23.9391	-1.26724	0.228628	0.712934	-5.38799	0.499815	2	2	FALSE
SNRPB	0.223348	29.3895	1.41248	0.174634	0.676717	-5.3943	0.282294	3	3	FALSE
ABRACL	-0.315036	25.7039	-1.25982	0.235661	0.719318	-5.39438	0.0724392	2	2	FALSE
FKBP1A	-0.267092	27.0759	-1.41192	0.174796	0.676717	-5.39503	0.167438	3	3	FALSE
TFAM	-0.307034	25.629	-1.41026	0.179914	0.678368	-5.39701	0.516607	3	3	FALSE
YBX1	-0.335969	28.4817	-1.40717	0.17618	0.678368	-5.40119	0.213213	3	3	FALSE
PNPT1	-0.191981	23.5529	-1.40682	0.180915	0.678368	-5.40142	0.564077	3	3	FALSE
MPST	-0.368688	24.1848	-1.24337	0.258332	0.740955	-5.40399	0.228001	2	2	FALSE
NFKB1	-0.323677	24.2842	-1.25428	0.227481	0.712934	-5.40565	0.601214	2	2	FALSE
PAIP2	-1.02899	23.2663	-1.23128	0.281956	0.760163	-5.40602	1.01924	2	2	FALSE
SPECC1	-0.781016	22.6591	-1.24139	0.248593	0.728948	-5.4118	1.15825	2	2	FALSE
MAD1L1	-0.554608	22.5133	-1.24121	0.248656	0.728948	-5.412	0.695672	2	2	FALSE
U2AF2	-0.206164	28.3478	-1.39667	0.179268	0.678368	-5.41476	0.173762	3	3	FALSE
OLA1	-0.193955	26.9306	-1.3962	0.179405	0.678368	-5.41536	0.43172	3	3	FALSE
UGDH	0.250494	23.9649	1.39612	0.17943	0.678368	-5.41547	0.65337	3	3	FALSE
ARHGAP11A	-0.521168	24.5625	-1.396	0.179465	0.678368	-5.41562	0.384467	3	3	FALSE
TSR1	0.515402	24.54	1.39503	0.181783	0.679764	-5.4167	0.760345	3	3	FALSE
HADHB	0.607119	25.1248	1.24107	0.23782	0.721601	-5.41793	0.310029	2	2	FALSE
GPAA1	-0.233295	23.7855	-1.39242	0.193261	0.688783	-5.41869	0.262965	3	3	FALSE
DDX21	-0.142287	28.9863	-1.3929	0.180386	0.678368	-5.41961	0.183136	3	3	FALSE
SNRPA1	-0.243436	24.2595	-1.39285	0.1804	0.678368	-5.41967	1.12967	3	3	FALSE
MRPS27	-0.339438	23.8022	-1.39124	0.188901	0.688783	-5.42082	1.31127	3	3	FALSE
CCT2	-0.172831	30.2043	-1.39172	0.180738	0.678368	-5.42113	0.0867289	3	3	FALSE
PRPS2	-0.240471	25.405	-1.23566	0.239756	0.722634	-5.42406	0.123659	2	2	FALSE
PSMA3	-0.227485	26.9655	-1.38728	0.182066	0.679894	-5.42682	0.653133	3	3	FALSE
RBM26	-0.271188	23.5527	-1.38469	0.20244	0.693231	-5.427	0.413635	3	3	FALSE
PLOD1	-0.291678	26.6834	-1.38049	0.184109	0.684727	-5.4355	0.0532458	3	3	FALSE
YME1L1	-0.28159	23.9417	-1.37988	0.186315	0.686924	-5.436	0.101761	3	3	FALSE
ESYT1	-0.165637	27.9642	-1.37948	0.184416	0.68494	-5.43679	0.121864	3	3	FALSE
PSMD2	-0.149537	28.4923	-1.37803	0.184857	0.684979	-5.43864	0.0648031	3	3	FALSE
RACGAP1	-0.352035	25.8788	-1.3778	0.184927	0.684979	-5.43894	0.23198	3	3	FALSE
ARFGEF1	0.330329	24.0553	1.37298	0.199044	0.693231	-5.4427	0.530449	3	3	FALSE
UAP1	-0.526536	24.6835	-1.37278	0.186454	0.686924	-5.44532	0.348748	3	3	FALSE
TRIM24	-0.436219	23.8148	-1.36909	0.20022	0.693231	-5.44748	0.258312	3	3	FALSE
RPS19	0.406488	25.4725	1.36855	0.192328	0.688783	-5.44983	0.341491	3	3	FALSE
SLC16A3	0.311763	25.2849	1.36883	0.187664	0.68747	-5.45033	0.128294	3	3	FALSE
DOCK10	0.269314	25.3829	1.36856	0.187749	0.68747	-5.45067	0.525875	3	3	FALSE
NUDT5	-0.205134	26.6228	-1.36854	0.187756	0.68747	-5.4507	0.284724	3	3	FALSE
DARS	0.19962	28.4127	1.36821	0.187857	0.68747	-5.45112	0.34321	3	3	FALSE
SHCBP1	0.817801	23.7576	1.19804	0.274346	0.752848	-5.45308	0.95554	2	2	FALSE
PELP1	-0.275664	23.6071	-1.36419	0.201707	0.693231	-5.45348	0.496566	3	3	FALSE
G6PD	0.212989	27.6329	1.36591	0.188563	0.688783	-5.45402	0.172055	3	3	FALSE
RETSAT	-0.265929	22.6645	-1.19437	0.275676	0.752848	-5.457	0.179989	2	2	FALSE
EIF4G2	-0.164063	26.9983	-1.36271	0.189555	0.688783	-5.45808	0.195914	3	3	FALSE
IPO8	-0.294755	23.955	-1.3624	0.189649	0.688783	-5.45846	0.456981	3	3	FALSE
ACTN1	0.177732	29.3527	1.36131	0.189988	0.688783	-5.45984	0.208667	3	3	FALSE
APMAP	0.240985	25.7981	1.3609	0.19212	0.688783	-5.45994	0.33275	3	3	FALSE
HIST1H4A	-0.188792	32.2622	-1.35939	0.190582	0.688783	-5.46226	0.258772	3	3	FALSE
SNRPD1	-0.274358	27.8772	-1.3574	0.191203	0.688783	-5.46477	0.294033	3	3	FALSE
NOP2	0.475978	23.6649	1.35602	0.196191	0.689547	-5.46546	0.54619	3	3	FALSE
PSMC6	-0.286167	26.0614	-1.3546	0.192077	0.688783	-5.46828	0.191786	3	3	FALSE
SPG20	-0.281199	25.571	-1.35368	0.192367	0.688783	-5.46945	0.299366	3	3	FALSE
NUCKS1	0.738214	24.9934	1.35189	0.200843	0.693231	-5.46973	0.618021	3	3	FALSE
LIMS1	-0.349112	25.1637	-1.35155	0.193036	0.688783	-5.47212	0.641285	3	3	FALSE
PSMD13	-0.151616	28.0126	-1.35126	0.193126	0.688783	-5.47248	0.293797	3	3	FALSE
EIF2B4	-0.352477	24.0855	-1.34951	0.193676	0.688783	-5.47468	0.741174	3	3	FALSE
GPI	0.136387	29.4938	1.34879	0.193904	0.688783	-5.47558	0.179147	3	3	FALSE
SSR4	0.175596	25.2855	1.18222	0.270067	0.746223	-5.4766	0.0541123	2	2	FALSE
BROX	-0.220106	24.5803	-1.34528	0.195012	0.689492	-5.47996	0.249399	3	3	FALSE
WDR74	0.402546	23.1564	1.17866	0.271407	0.747703	-5.48043	0.256003	2	2	FALSE
EPN1	-1.19508	23.2207	-1.34377	0.200027	0.693231	-5.48063	0.905394	3	3	FALSE
GNL3	0.261629	26.2494	1.34271	0.195827	0.689547	-5.48317	0.200145	3	3	FALSE
PNPO	0.285145	24.5585	1.18055	0.260194	0.740955	-5.48531	0.152083	2	2	FALSE
APOC2	0.149603	27.4556	1.34002	0.196684	0.689547	-5.48653	0.135857	3	3	FALSE
SQLE	0.253811	25.4062	1.3391	0.196978	0.689547	-5.48768	0.290059	3	3	FALSE
RNASE2	-0.214094	26.9842	-1.33352	0.200752	0.693231	-5.49402	0.367293	3	3	FALSE
ARL1	-0.281779	23.2981	-1.33237	0.201121	0.693231	-5.49544	0.8967	3	3	FALSE
PIK3AP1	-0.16415	24.1857	-1.32947	0.200072	0.693231	-5.49963	0.732746	3	3	FALSE
NDUFS1	-0.265936	26.1297	-1.32935	0.200111	0.693231	-5.49978	0.33494	3	3	FALSE
RRP1B	-0.385301	23.7005	-1.32881	0.200286	0.693231	-5.50045	0.514901	3	3	FALSE
ALYREF	-0.194296	27.208	-1.32693	0.200895	0.693231	-5.50277	0.333604	3	3	FALSE
RCL1	0.448945	23.1886	1.31562	0.234495	0.718624	-5.50522	0.400936	3	3	FALSE
FEN1	0.260599	27.3387	1.32488	0.201561	0.693231	-5.50531	0.681895	3	3	FALSE
SUMO1	-0.312014	27.2596	-1.32087	0.202869	0.693231	-5.51025	0.337366	3	3	FALSE
ATG7	0.37374	24.0964	1.1506	0.282148	0.760163	-5.51032	0.409588	2	2	FALSE
CMPK1	-0.320906	25.9076	-1.31972	0.203243	0.693231	-5.51166	0.0424407	3	3	FALSE
MRPL13	-0.403705	24.6863	-1.15938	0.263052	0.740955	-5.51198	0.477998	2	2	FALSE
MAT2A	-0.299642	28.6838	-1.31901	0.203476	0.693231	-5.51253	0.14326	3	3	FALSE
HNRNPDL	-0.199265	26.7869	-1.31867	0.203589	0.693231	-5.51296	0.185607	3	3	FALSE
KCNAB2	0.216229	25.9806	1.31865	0.203594	0.693231	-5.51298	0.251431	3	3	FALSE
KIF23	-0.361399	24.7898	-1.15615	0.266636	0.741744	-5.51387	1.05159	3	2	FALSE
HMGB1	-0.17812	30.6095	-1.3177	0.203906	0.693434	-5.51415	0.111962	3	3	FALSE
EIF1AX	-0.776695	25.5594	-1.31657	0.204277	0.693831	-5.51553	0.5371	3	3	FALSE
NSMAF	0.56376	23.0406	1.1452	0.284255	0.761792	-5.51601	1.38272	2	2	FALSE
CLPTM1L	-0.227601	24.0446	-1.14379	0.284807	0.762175	-5.5175	0.384795	2	2	FALSE
SNRPC	-0.40307	26.4411	-1.15243	0.265815	0.741329	-5.5195	0.576088	3	2	FALSE
MYO1F	0.151177	25.5244	1.31287	0.205496	0.697109	-5.52007	0.454994	3	3	FALSE
ITGA4	-0.238042	24.0121	-1.14924	0.267093	0.741744	-5.52294	0.204939	2	2	FALSE
UFC1	-0.343813	25.1815	-1.30853	0.206932	0.699383	-5.52538	0.54528	3	3	FALSE
RANGAP1	-0.265389	28.8359	-1.30756	0.207256	0.699617	-5.52657	0.124729	3	3	FALSE
PPP1CC	-0.253554	25.8434	-1.30454	0.212724	0.703504	-5.52852	0.22797	3	3	FALSE
ACTR2	0.249897	28.9637	1.30268	0.208884	0.700477	-5.53252	0.214332	3	3	FALSE
ARFIP1	-0.391354	23.2344	-1.13365	0.282757	0.760163	-5.53263	0.864062	2	2	FALSE
RIC8A	-0.209505	24.0996	-1.30258	0.208916	0.700477	-5.53264	0.312088	3	3	FALSE
HSP90B1	-0.170772	31.2744	-1.3022	0.209044	0.700477	-5.5331	0.0371728	3	3	FALSE
NECAP2	-0.861903	23.8433	-1.28923	0.242967	0.724826	-5.53542	0.516689	3	3	FALSE
BUB1	-0.488127	24.5062	-1.29888	0.212114	0.703504	-5.53635	0.959569	3	3	FALSE
SETDB1	0.293762	21.2969	1.10383	0.328198	0.79195	-5.53731	0.517117	2	2	FALSE
PDLIM1	0.233831	27.478	1.29763	0.210577	0.703504	-5.53866	0.0711475	3	3	FALSE
YY1AP1	-0.209013	22.0867	-1.10093	0.329325	0.79195	-5.54021	0.360488	2	2	FALSE
TRIP6	-0.616981	23.7545	-1.28926	0.232274	0.716884	-5.5404	0.406703	3	3	FALSE
NUDT21	-0.216355	27.7108	-1.29578	0.211199	0.703504	-5.54089	0.203406	3	3	FALSE
PSMC3	-0.136451	26.9865	-1.29553	0.211285	0.703504	-5.5412	0.446708	3	3	FALSE
UFD1L	-0.203964	25.3746	-1.29467	0.211574	0.703504	-5.54224	0.253184	3	3	FALSE
GPATCH4	1.21981	22.0895	1.1162	0.299956	0.776312	-5.54305	1.27591	2	2	FALSE
RPL15	-0.240162	28.9545	-1.29083	0.212876	0.703504	-5.54689	0.337121	3	3	FALSE
VAT1	0.156884	27.567	1.29045	0.213006	0.703504	-5.54735	0.0991814	3	3	FALSE
XRCC5	-0.122686	29.8439	-1.2901	0.213123	0.703504	-5.54777	0.362107	3	3	FALSE
HLTF	-0.389261	21.936	-1.11421	0.296592	0.772775	-5.54833	0.512155	2	2	FALSE
TCF25	-0.2993	25.3731	-1.28947	0.213337	0.703504	-5.54853	0.517676	3	3	FALSE
SRSF9	-0.303396	27.0538	-1.28871	0.213595	0.703504	-5.54944	0.280633	3	3	FALSE
DDX46	0.558803	25.3441	1.28853	0.213657	0.703504	-5.54966	0.479987	3	3	FALSE
IARS2	-0.225629	25.4706	-1.28812	0.213798	0.703504	-5.55016	0.48187	3	3	FALSE
CDC20	-0.287886	26.2864	-1.28704	0.214164	0.703864	-5.55145	0.74359	3	3	FALSE
ARPC5	0.359728	26.7326	1.28308	0.219938	0.709318	-5.55424	0.583679	3	3	FALSE
SLC1A4	-0.282002	24.634	-1.2838	0.217215	0.709206	-5.55449	0.183161	3	3	FALSE
MYBBP1A	0.154001	26.687	1.28191	0.215919	0.708067	-5.55763	0.232499	3	3	FALSE
SDHA	0.336277	27.7459	1.2818	0.215959	0.708067	-5.55777	0.245972	3	3	FALSE
THOC6	0.259367	25.559	1.28057	0.21638	0.708599	-5.55924	0.23827	3	3	FALSE
EIF5A	-0.160025	30.3368	-1.27878	0.216995	0.709206	-5.56138	0.235992	3	3	FALSE
RQCD1	-0.581402	24.7047	-1.27343	0.223246	0.709318	-5.56571	0.575147	3	3	FALSE
WNK1	-0.328276	24.6881	-1.26896	0.23251	0.716884	-5.56717	0.813177	3	3	FALSE
PPP2R1B	-0.295813	23.6009	-1.27047	0.227516	0.712934	-5.56763	0.506531	3	3	FALSE
GLO1	0.248363	30.0698	1.27322	0.21892	0.709318	-5.56804	0.056132	3	3	FALSE
COPS3	-0.263471	24.7123	-1.27106	0.224063	0.709318	-5.56851	0.255902	3	3	FALSE
ZC3H4	-0.251653	27.1621	-1.2721	0.219307	0.709318	-5.56937	0.349811	3	3	FALSE
ABCF3	-0.393371	23.4527	-1.26977	0.222048	0.709318	-5.57122	0.350911	3	3	FALSE
SEC24B	-0.408595	22.9306	-1.26988	0.22008	0.709318	-5.57202	0.935197	3	3	FALSE
TBL2	-0.298732	24.8642	-1.10082	0.28922	0.767427	-5.57233	0.064547	2	2	FALSE
EXOSC2	-0.524818	24.372	-1.09841	0.293146	0.770565	-5.57249	0.107934	2	2	FALSE
TALDO1	-0.167672	28.9153	-1.26943	0.220236	0.709318	-5.57256	0.214238	3	3	FALSE
DOCK11	-0.36645	21.3598	-1.06819	0.342301	0.798443	-5.57269	0.956911	2	2	FALSE
DYNC1LI1	-0.243915	24.3861	-1.26612	0.229016	0.713333	-5.57272	0.664379	3	3	FALSE
SRSF5	0.60746	24.3346	1.26315	0.23451	0.718624	-5.57392	0.79409	3	3	FALSE
OSTF1	-0.248746	25.2044	-1.26712	0.222969	0.709318	-5.57436	0.457687	3	3	FALSE
FBP1	0.199043	25.1839	1.26275	0.234648	0.718624	-5.57438	0.216808	3	3	FALSE
FADS2	-0.273617	25.0782	-1.26771	0.220836	0.709318	-5.5746	0.456261	3	3	FALSE
SUZ12	-0.486864	23.7345	-1.26721	0.221013	0.709318	-5.57521	0.609527	3	3	FALSE
SERPINB1	0.272854	27.9587	1.26602	0.221429	0.709318	-5.57662	0.219265	3	3	FALSE
SF3B3	0.187517	28.4751	1.26541	0.221641	0.709318	-5.57734	0.113678	3	3	FALSE
HDGF	-0.301198	27.2416	-1.26408	0.222106	0.709318	-5.57892	0.135165	3	3	FALSE
TPR	-0.264006	27.371	-1.2623	0.222733	0.709318	-5.58103	0.132092	3	3	FALSE
DDX42	-0.266676	26.1203	-1.26122	0.223111	0.709318	-5.58231	0.118955	3	3	FALSE
HNRNPD	-0.155052	30.0147	-1.2603	0.223439	0.709318	-5.58341	0.144717	3	3	FALSE
PHB2	-0.192571	28.0281	-1.25915	0.223843	0.709318	-5.58477	0.263553	3	3	FALSE
RPS5	0.346679	25.8683	1.25838	0.224116	0.709318	-5.58568	0.453233	3	3	FALSE
DPP3	-0.229965	26.003	-1.25776	0.224336	0.709318	-5.58641	0.325236	3	3	FALSE
DDX6	0.214242	28.1552	1.25752	0.224417	0.709318	-5.58669	0.381679	3	3	FALSE
PREP	-0.153384	26.204	-1.25695	0.224622	0.709318	-5.58737	0.638233	3	3	FALSE
NMT1	0.184616	26.5168	1.25441	0.225521	0.711337	-5.59036	0.474569	3	3	FALSE
CASP2	0.24389	24.3938	1.25338	0.225888	0.711676	-5.59158	0.314076	3	3	FALSE
FUBP3	-0.331364	25.9919	-1.25211	0.22634	0.712283	-5.59308	0.126041	3	3	FALSE
GTSE1	-0.307919	23.8635	-1.07802	0.301795	0.777181	-5.59335	0.199184	2	2	FALSE
RBM25	-0.236983	24.7666	-1.25072	0.226834	0.712934	-5.59471	0.546561	3	3	FALSE
HDDC2	0.37865	24.2587	1.07529	0.300115	0.776312	-5.5985	0.265303	2	2	FALSE
IMPAD1	0.200704	24.4057	1.24664	0.228291	0.712934	-5.5995	0.179053	3	3	FALSE
NDUFA9	-0.149003	25.744	-1.24618	0.228458	0.712934	-5.60005	0.262041	3	3	FALSE
CDC40	-0.219053	24.6942	-1.24574	0.228617	0.712934	-5.60057	0.575795	3	3	FALSE
CBL	0.316871	24.2362	1.0699	0.30529	0.780597	-5.60155	1.31371	2	2	FALSE
MIPEP	-0.500543	22.7887	-1.08576	0.324898	0.79195	-5.60313	0.647996	3	2	FALSE
NME2	-0.183206	29.7532	-1.24315	0.229547	0.714175	-5.6036	0.134624	3	3	FALSE
NAPG	0.474535	22.6672	1.05454	0.321534	0.79195	-5.60871	0.819381	2	2	FALSE
PREPL	0.278562	23.654	1.05352	0.321977	0.79195	-5.60973	0.509685	2	2	FALSE
NIPSNAP1	-0.201559	23.9114	-1.06085	0.309225	0.786258	-5.61065	0.1057	2	2	FALSE
UBTF	0.233953	26.038	1.23674	0.231862	0.716884	-5.61108	0.100378	3	3	FALSE
PSPH	0.183029	24.6708	1.05146	0.322867	0.79195	-5.61176	0.451717	2	2	FALSE
PHPT1	-0.413548	23.9207	-1.23168	0.241188	0.724292	-5.61264	0.37152	3	3	FALSE
NUP50	-0.361552	24.2193	-1.23498	0.232502	0.716884	-5.61314	0.533364	3	3	FALSE
QDPR	-0.826247	24.1929	-1.05885	0.307285	0.783506	-5.61508	1.02204	2	2	FALSE
ACOX1	-0.356272	24.9426	-1.23274	0.233316	0.717756	-5.61574	0.663189	3	3	FALSE
NDUFAF4	-0.242881	24.9064	-1.22295	0.255128	0.739034	-5.61608	0.183793	3	3	FALSE
ACY1	0.239781	25.1653	1.22644	0.239914	0.722634	-5.62053	0.501436	3	3	FALSE
RANBP2	-0.206498	24.3505	-1.22572	0.240175	0.722634	-5.62135	0.518872	3	3	FALSE
GBF1	-0.289509	23.3336	-1.227	0.235414	0.719318	-5.6224	0.477813	3	3	FALSE
SKIV2L2	-0.152131	24.1296	-1.22685	0.23547	0.719318	-5.62257	0.607215	3	3	FALSE
MTX2	-0.288916	24.0264	-1.04036	0.327696	0.79195	-5.62269	0.264676	2	2	FALSE
BNIP2	0.201551	23.8642	1.04302	0.32091	0.79195	-5.62501	0.214972	2	2	FALSE
AATF	-0.631415	23.4002	-1.05043	0.30889	0.786136	-5.62533	1.22944	2	2	FALSE
PRMT5	0.22754	26.1775	1.22425	0.236425	0.720847	-5.62558	0.334434	3	3	FALSE
SLC16A1	0.301837	24.4652	1.03619	0.329524	0.79195	-5.62678	0.538453	2	2	FALSE
TARDBP	-0.178995	26.8727	-1.22167	0.237379	0.721601	-5.62857	0.275757	3	3	FALSE
FARSA	0.231289	25.8225	1.22123	0.237542	0.721601	-5.62907	0.34355	3	3	FALSE
DRAP1	-0.436599	23.1316	-1.02448	0.34361	0.798443	-5.63018	1.43769	2	2	FALSE
TNPO1	-0.143045	27.7585	-1.22002	0.237989	0.721601	-5.63047	0.557648	3	3	FALSE
GOT1	0.252138	23.6709	1.21585	0.246953	0.728948	-5.63071	0.889557	3	3	FALSE
TTI2	-0.255397	22.6139	-1.20933	0.260044	0.740955	-5.63129	0.416956	3	3	FALSE
SUCLA2	-0.238473	24.401	-1.01871	0.346138	0.79957	-5.63575	0.405828	2	2	FALSE
AIFM1	-0.184938	26.9406	-1.21496	0.239865	0.722634	-5.63628	0.305082	3	3	FALSE
PAN3	-0.438305	21.8416	-1.03294	0.321592	0.79195	-5.6383	0.186392	2	3	FALSE
TMEM214	0.202597	23.5784	1.21152	0.243019	0.724826	-5.63907	0.369395	3	3	FALSE
UTP14A	-0.490084	23.9961	-1.03517	0.315748	0.790774	-5.64044	0.20195	2	2	FALSE
RHOA	-0.128417	27.2496	-1.21124	0.241255	0.724292	-5.64055	0.140836	3	3	FALSE
ALDH16A1	0.290312	24.3264	1.2089	0.246379	0.728948	-5.64056	0.560477	3	3	FALSE
NDUFA13	-0.22987	26.516	-1.20936	0.24196	0.724794	-5.64271	0.104629	3	3	FALSE
PACSIN2	0.318737	26.2967	1.20731	0.242728	0.724826	-5.64505	0.521477	3	3	FALSE
SLC25A5	-0.242042	26.9183	-1.205	0.243597	0.725243	-5.64769	0.274958	3	3	FALSE
SMC1A	0.281712	25.823	1.20476	0.243688	0.725243	-5.64796	0.555468	3	3	FALSE
CXXC5	-0.611424	24.426	-1.02298	0.326093	0.79195	-5.64802	1.06628	2	2	FALSE
YWHAE	-0.122694	30.5899	-1.20226	0.244628	0.726542	-5.6508	0.19039	3	3	FALSE
PSMD7	-0.312346	27.0342	-1.19827	0.246141	0.728948	-5.65534	0.0932281	3	3	FALSE
COPG2	-0.553934	24.078	-1.01856	0.323336	0.79195	-5.65666	0.445319	2	2	FALSE
LRRC8C	-0.580435	24.2618	-1.1895	0.261063	0.740955	-5.65747	1.0233	3	3	FALSE
DIABLO	0.301929	24.6541	0.979527	0.37972	0.826724	-5.65784	0.310102	2	2	FALSE
MRGBP	-0.396332	23.3173	-1.01443	0.32729	0.79195	-5.65878	0.405947	2	2	FALSE
LTA4H	-0.218403	26.8365	-1.19464	0.247522	0.728948	-5.65945	0.209075	3	3	FALSE
PECAM1	0.184902	25.8633	1.19457	0.247548	0.728948	-5.65953	0.301809	3	3	FALSE
EIF3G	-0.239833	26.08	-1.19367	0.247892	0.728948	-5.66055	0.358663	3	3	FALSE
COX4I1	-0.138559	27.9804	-1.19344	0.247979	0.728948	-5.66081	0.243714	3	3	FALSE
MAGOHB	-0.261667	27.1694	-1.19194	0.248554	0.728948	-5.66251	0.200375	3	3	FALSE
ZMYM2	-0.184433	22.8708	-0.971492	0.383279	0.826724	-5.66533	0.144601	2	2	FALSE
GBA	0.513017	24.7113	1.18792	0.251936	0.736202	-5.6658	0.455325	3	3	FALSE
COMT	0.215564	25.3803	1.18578	0.250917	0.734789	-5.66945	1.03257	3	3	FALSE
LAS1L	-0.488584	23.2264	-1.17858	0.265197	0.741329	-5.66954	0.439028	3	3	FALSE
CDC37	-0.194646	28.0847	-1.18395	0.251625	0.736076	-5.67151	0.399703	3	3	FALSE
RPS9	-0.259375	24.9812	-1.17721	0.261476	0.740955	-5.67402	0.678377	3	3	FALSE
MYCBP	-0.36293	24.7898	-0.977281	0.364722	0.817609	-5.67506	0.243787	2	2	FALSE
MCM7	0.182003	30.0269	1.18024	0.253059	0.738695	-5.67567	0.119362	3	3	FALSE
RAE1	-0.499232	25.952	-1.17935	0.253404	0.738915	-5.67667	0.369242	3	3	FALSE
WBSCR16	-0.448928	25.2035	-0.993089	0.33723	0.798443	-5.6792	0.337352	2	2	FALSE
DCAF13	0.301649	27.5838	1.17642	0.254543	0.739034	-5.67994	0.136677	3	3	FALSE
CLUH	0.234024	25.85	1.17583	0.254772	0.739034	-5.6806	0.246707	3	3	FALSE
MDH2	-0.143713	30.0691	-1.1751	0.25506	0.739034	-5.68142	0.1005	3	3	FALSE
P4HB	-0.114311	31.1293	-1.17452	0.255286	0.739034	-5.68207	0.11249	3	3	FALSE
HSPA14	-0.682803	23.73	-0.977503	0.356107	0.811688	-5.68293	0.394741	2	2	FALSE
SRI	0.416521	26.2692	1.17364	0.255627	0.739034	-5.68305	0.76967	3	3	FALSE
LYPLAL1	0.227932	25.0888	1.17302	0.255871	0.739034	-5.68374	0.397107	3	3	FALSE
RFC2	-0.234813	25.1816	-1.17229	0.256154	0.739073	-5.68455	0.967828	3	3	FALSE
NAA50	-0.209873	27.7604	-1.17119	0.256585	0.739538	-5.68577	0.164211	3	3	FALSE
EXOSC9	-0.375159	22.6809	-0.964479	0.370621	0.818817	-5.68697	0.548457	2	2	FALSE
KIAA1429	-0.392953	24.7848	-1.16676	0.26246	0.740955	-5.68774	1.14677	3	3	FALSE
NUP54	-0.306173	24.9171	-1.16554	0.26294	0.740955	-5.68909	0.841246	3	3	FALSE
IFRD2	-0.217714	22.456	-0.975996	0.351536	0.804979	-5.68937	0.272102	2	2	FALSE
SOAT1	-0.52474	23.6773	-1.16463	0.263295	0.740955	-5.69009	0.165309	3	3	FALSE
RAB11B	-0.155393	26.7366	-0.978446	0.346781	0.79957	-5.69051	0.111598	2	2	FALSE
MTMR6	-0.2064	24.1069	-1.16675	0.258331	0.740955	-5.69071	0.141263	3	3	FALSE
USP19	-0.497001	24.3742	-1.1653	0.258903	0.740955	-5.69232	0.446672	3	3	FALSE
PYGB	0.280624	24.6612	1.16407	0.261202	0.740955	-5.69238	0.843683	3	3	FALSE
CTCF	-0.247488	23.9392	-1.16383	0.261297	0.740955	-5.69264	0.654318	3	3	FALSE
MAPKAPK2	-0.242513	25.2371	-1.16371	0.259531	0.740955	-5.69408	0.124821	3	3	FALSE
RBM7	-0.483183	24.3814	-1.16293	0.259838	0.740955	-5.69494	0.451851	3	3	FALSE
IRF8	0.392185	26.1667	1.1608	0.260683	0.740955	-5.6973	0.513141	3	3	FALSE
IDH2	0.228069	28.4233	1.15824	0.261698	0.740955	-5.70012	0.343224	3	3	FALSE
RPS13	-0.161075	27.3842	-1.15604	0.262574	0.740955	-5.70254	0.165034	3	3	FALSE
RPS3	0.145431	28.5166	1.15446	0.263206	0.740955	-5.70429	0.113026	3	3	FALSE
PSMA7	-0.157481	27.3514	-1.15337	0.263638	0.741162	-5.70548	0.103449	3	3	FALSE
BUB1B	-0.395245	23.2215	-1.15164	0.266129	0.741329	-5.70604	0.44102	3	3	FALSE
MSRA	0.780304	25.6343	0.959858	0.355689	0.811688	-5.70777	0.354817	2	2	FALSE
ECM1	-0.264437	25.8443	-1.1429	0.279071	0.757361	-5.7084	0.390395	3	3	FALSE
BCKDK	0.237258	24.9511	1.15033	0.264858	0.741329	-5.70882	0.425849	3	3	FALSE
SAAL1	-0.279247	21.6002	-0.940366	0.381933	0.826724	-5.70909	0.174739	2	2	FALSE
HIST1H2BC	-0.202573	28.9146	-1.15005	0.26497	0.741329	-5.70912	0.262401	3	3	FALSE
IDH3A	0.262146	26.5489	0.963107	0.349607	0.801231	-5.70915	0.604812	2	2	FALSE
DDX56	0.213967	25.8235	1.14904	0.265377	0.741329	-5.71023	0.213698	3	3	FALSE
SFXN3	0.233161	25.5612	1.14716	0.266132	0.741329	-5.71229	0.338667	3	3	FALSE
VPS33A	-0.390918	22.9572	-1.13988	0.276133	0.753116	-5.71482	1.13689	3	3	FALSE
WDR61	-0.465913	24.9458	-1.14396	0.267424	0.741912	-5.71579	0.228757	3	3	FALSE
TIGAR	0.487383	23.4352	1.13854	0.276669	0.753356	-5.71626	0.21483	3	3	FALSE
ITM2B	-0.859103	22.1594	-1.11947	0.304102	0.780473	-5.7209	0.0428686	3	3	FALSE
KIF11	-0.476833	26.2954	-1.13886	0.269491	0.746127	-5.72134	0.665601	3	3	FALSE
MRPS25	0.222254	23.7181	1.13045	0.284043	0.761792	-5.72174	1.14395	3	3	FALSE
AAGAB	-0.353776	22.6325	-0.909353	0.411756	0.842011	-5.72199	0.459802	2	2	FALSE
NPM3	-0.225167	25.7854	-1.1382	0.26976	0.746127	-5.72206	0.400627	3	3	FALSE
NLE1	-0.367299	23.7219	-0.907711	0.412532	0.842357	-5.72346	0.879494	2	2	FALSE
HNRNPH1	-0.132639	30.3602	-1.13412	0.271421	0.747703	-5.72647	0.105692	3	3	FALSE
MRPL12	-0.287533	24.582	-1.1309	0.276771	0.753356	-5.72681	0.258331	3	3	FALSE
NPEPPS	-0.38464	25.2415	-1.13119	0.272622	0.750258	-5.72965	0.710392	3	3	FALSE
TOLLIP	0.253264	25.3849	1.12792	0.273965	0.752848	-5.73318	0.244007	3	3	FALSE
EEF1D	-0.154274	28.2107	-1.12373	0.2797	0.758317	-5.73449	0.0425383	3	3	FALSE
TOMM22	-0.308642	25.4389	-1.12661	0.274505	0.752848	-5.73459	0.430204	3	3	FALSE
FAH	0.388631	25.924	1.12621	0.274669	0.752848	-5.73502	0.264658	3	3	FALSE
NUCB1	0.301644	26.0946	1.12476	0.275265	0.752848	-5.73657	0.221654	3	3	FALSE
VRK3	-0.441169	23.196	-0.923225	0.377109	0.826263	-5.73756	1.04883	2	2	FALSE
GTF2F2	-0.32865	24.9551	-0.916359	0.385479	0.826724	-5.73869	0.506461	2	2	FALSE
TRIP13	-0.232389	24.4666	-1.10602	0.293999	0.770565	-5.7476	0.294768	3	3	FALSE
TOP2A	0.148594	28.8185	1.11294	0.28018	0.758866	-5.74922	0.125789	3	3	FALSE
KPNB1	-0.183691	30.4124	-1.1116	0.280742	0.759637	-5.75065	0.104161	3	3	FALSE
LIG1	0.176801	26.1638	1.11018	0.281336	0.760163	-5.75216	0.14973	3	3	FALSE
GNAI3	-0.24104	25.3035	-1.10962	0.281569	0.760163	-5.75275	0.214632	3	3	FALSE
FLOT1	0.271953	25.2228	1.10703	0.282658	0.760163	-5.7555	0.239794	3	3	FALSE
DDX52	0.196997	24.3554	1.10651	0.282877	0.760163	-5.75605	0.251731	3	3	FALSE
EIF4B	-0.223566	23.8131	-1.10401	0.285668	0.762175	-5.75726	0.233622	3	3	FALSE
SEC61B	-0.120632	25.8437	-0.907162	0.379405	0.826724	-5.7576	0.934884	2	2	FALSE
CST3	0.194038	26.2042	0.906531	0.377901	0.826677	-5.76001	0.358947	2	2	FALSE
TTC4	-0.580197	24.0873	-1.09631	0.294025	0.770565	-5.76109	0.203499	3	3	FALSE
AAAS	-0.175696	24.3717	-1.10075	0.285313	0.762175	-5.76215	0.231973	3	3	FALSE
MRPS2	0.331926	24.6392	0.89776	0.386617	0.826724	-5.76336	0.324676	2	2	FALSE
PTRH2	0.314605	24.9065	1.09881	0.286136	0.762175	-5.76419	0.517175	3	3	FALSE
SNX2	-0.212844	25.3095	-1.09825	0.286373	0.762175	-5.76478	0.765665	3	3	FALSE
OXSR1	-0.323494	24.9922	-1.09817	0.286407	0.762175	-5.76486	0.576914	3	3	FALSE
SNRNP40	-0.320038	26.5439	-1.09662	0.287067	0.762915	-5.76649	0.160025	3	3	FALSE
KTN1	0.349995	24.706	1.0875	0.29097	0.770565	-5.77605	0.603435	3	3	FALSE
ANXA5	0.141126	28.3387	1.08585	0.291682	0.770565	-5.77777	0.155817	3	3	FALSE
ELAC2	0.300141	25.6016	1.08574	0.291726	0.770565	-5.77788	0.118561	3	3	FALSE
HCLS1	0.238302	28.9528	1.08416	0.292408	0.770565	-5.77953	0.328606	3	3	FALSE
DDX3Y	-0.264198	24.4851	-1.08408	0.292445	0.770565	-5.77962	0.573679	3	3	FALSE
MYL12A	0.106433	27.9618	1.08244	0.293152	0.770565	-5.78132	0.510201	3	3	FALSE
ACBD3	-0.511272	23.8729	-1.0821	0.293297	0.770565	-5.78167	0.706516	3	3	FALSE
PMVK	-0.684562	22.7806	-0.875154	0.398324	0.832803	-5.7828	0.92417	2	2	FALSE
TBCA	-0.238571	27.0967	-1.0799	0.294253	0.770565	-5.78396	0.115087	3	3	FALSE
TIMM17A	-0.25754	25.5013	-1.07857	0.294827	0.771107	-5.78533	0.38593	3	3	FALSE
SH3BGRL	0.570738	24.8027	1.07277	0.304052	0.780473	-5.78549	1.41426	3	3	FALSE
DDX47	-0.558779	24.6128	-1.06847	0.309822	0.787046	-5.78646	0.762085	3	3	FALSE
BUB3	-0.100959	28.7298	-1.07733	0.295365	0.77177	-5.78662	0.0958634	3	3	FALSE
DECR1	-0.134727	26.5456	-1.0767	0.295643	0.77177	-5.78728	0.160111	3	3	FALSE
RTCB	0.200706	26.5321	1.07566	0.296095	0.772213	-5.78835	0.613909	3	3	FALSE
ARL2	-0.283274	24.1693	-0.867873	0.402145	0.838234	-5.78897	0.512246	2	2	FALSE
TFRC	0.121262	28.8446	1.07224	0.297588	0.773981	-5.79188	0.145589	3	3	FALSE
IRF2BP1	-0.341347	23.6301	-0.860311	0.409288	0.842011	-5.79205	1.44883	2	2	FALSE
EMD	-0.307274	25.1641	-1.07057	0.300006	0.776312	-5.79212	0.710187	3	3	FALSE
SNRPA	-0.241856	28.0621	-1.07009	0.300216	0.776312	-5.79261	0.208399	3	3	FALSE
SLC9A3R1	-0.372146	24.9026	-1.06888	0.300744	0.776946	-5.79386	0.387143	3	3	FALSE
TROVE2	0.16605	24.6581	1.07026	0.298454	0.775414	-5.79392	0.415701	3	3	FALSE
DYNLT1	0.204039	23.7313	0.856108	0.411503	0.842011	-5.79557	1.22105	2	2	FALSE
TFG	-0.452497	25.7026	-1.06791	0.299485	0.776312	-5.79634	0.704205	3	3	FALSE
YAF2	-0.292029	23.4009	-0.850866	0.414277	0.843773	-5.79994	0.123385	2	2	FALSE
PAK2	0.367709	28.3405	1.06297	0.301657	0.777181	-5.8014	0.435804	3	3	FALSE
DDX41	0.357212	25.2049	1.06273	0.301766	0.777181	-5.80165	0.102204	3	3	FALSE
CDK6	0.181033	26.113	1.06227	0.301969	0.777181	-5.80212	0.101111	3	3	FALSE
KDM5B	-0.626327	22.3845	-0.847331	0.416155	0.845838	-5.80288	2.07574	2	2	FALSE
SRP14	-0.165691	26.7196	-1.06074	0.302643	0.778186	-5.80368	0.130526	3	3	FALSE
NUP35	-0.315705	24.4181	-0.849413	0.411943	0.842011	-5.8044	0.424472	2	2	FALSE
UPF2	-0.365918	23.3312	-1.05045	0.317643	0.79195	-5.80474	0.136824	3	3	FALSE
ZNF217	0.257983	26.304	1.0555	0.30497	0.780597	-5.80902	1.06147	3	3	FALSE
HMGCS1	-0.396115	24.6263	-1.05191	0.310353	0.787311	-5.80926	0.438673	3	3	FALSE
ATP5B	0.106186	29.9931	1.05481	0.305276	0.780597	-5.80972	0.10509	3	3	FALSE
EMC3	-0.535448	21.5782	-0.842805	0.415489	0.845476	-5.80985	0.143675	2	2	FALSE
RPL30	-0.157247	28.5746	-1.05366	0.305787	0.781129	-5.81089	0.126894	3	3	FALSE
SMARCA2	-0.147088	26.444	-1.05303	0.306068	0.781129	-5.81153	0.243882	3	3	FALSE
MSH2	-0.28922	23.4408	-0.838784	0.417657	0.845838	-5.81315	0.140153	2	2	FALSE
RFWD3	-0.71966	23.8135	-1.0469	0.312576	0.789645	-5.81431	1.13421	3	3	FALSE
GSTP1	-0.143418	28.3839	-1.04799	0.308325	0.785426	-5.81664	0.184419	3	3	FALSE
TNFRSF10B	0.262691	23.2555	1.02507	0.343351	0.798443	-5.81664	0.325939	3	3	FALSE
CPSF1	0.265614	23.2405	0.81292	0.446114	0.866191	-5.81888	0.60839	2	2	FALSE
APOA1BP	-0.175767	24.4761	-1.04207	0.314738	0.790774	-5.81918	0.15059	3	3	FALSE
AUP1	-0.351506	23.7842	-1.04315	0.310501	0.787311	-5.82152	0.673045	3	3	FALSE
ITGAL	0.153817	27.9983	1.04203	0.311003	0.787856	-5.82264	0.131621	3	3	FALSE
UBE4B	0.882949	22.3013	0.816426	0.437191	0.863113	-5.82348	1.92639	2	2	FALSE
PIGS	-0.421543	24.3569	-1.04111	0.311421	0.788185	-5.82357	0.609717	3	3	FALSE
ZNF281	0.150536	26.619	1.03981	0.312007	0.78894	-5.82487	0.115498	3	3	FALSE
KIAA0020	0.43163	24.463	1.03792	0.312862	0.789645	-5.82676	0.325036	3	3	FALSE
RILPL2	0.29107	23.6537	1.02264	0.335522	0.798443	-5.82731	0.275036	3	3	FALSE
DHX30	-0.184865	25.8144	-1.03465	0.314348	0.790774	-5.83004	0.222749	3	3	FALSE
CNOT1	0.351115	26.4371	1.03426	0.314525	0.790774	-5.83043	0.598074	3	3	FALSE
BID	-0.372994	26.5755	-1.03378	0.314745	0.790774	-5.83091	0.144119	3	3	FALSE
CCT7	-0.194067	29.358	-1.03159	0.31574	0.790774	-5.83309	0.0653004	3	3	FALSE
LRRFIP1	-0.181505	25.8036	-1.0306	0.316194	0.790774	-5.83408	0.168794	3	3	FALSE
GNAI2	-0.149421	27.767	-1.02924	0.316814	0.791603	-5.83543	0.252883	3	3	FALSE
MRPS34	-0.479787	22.1424	-0.806813	0.438092	0.863113	-5.83578	0.077149	2	2	FALSE
CFD	-0.250076	26.6291	-1.01861	0.331828	0.793665	-5.83643	0.288455	3	3	FALSE
DOCK2	0.251309	25.858	1.02747	0.317626	0.79195	-5.83719	0.248906	3	3	FALSE
RCSD1	-0.193656	25.4541	-1.01977	0.327554	0.79195	-5.8388	0.190466	3	3	FALSE
ZNF460	0.306867	23.9065	1.02146	0.324063	0.79195	-5.83968	0.279373	3	3	FALSE
ARHGEF2	0.13936	27.7782	1.02479	0.318855	0.79195	-5.83985	0.273255	3	3	FALSE
TNPO3	-0.283535	26.0643	-1.02455	0.318963	0.79195	-5.84008	0.480402	3	3	FALSE
MRPL14	-0.284974	23.9818	-1.02297	0.321309	0.79195	-5.84013	0.744253	3	3	FALSE
NDRG1	-0.247958	27.475	-1.02362	0.319391	0.79195	-5.841	0.318325	3	3	FALSE
UBE2K	-0.192848	26.0072	-1.02328	0.319548	0.79195	-5.84134	0.457109	3	3	FALSE
FLNB	-0.25838	26.3431	-1.02324	0.319568	0.79195	-5.84138	0.344464	3	3	FALSE
RNASEH2C	-0.284397	24.7453	-0.805249	0.432301	0.861145	-5.84409	0.492265	2	2	FALSE
AIM1	0.234658	23.1714	1.01066	0.335442	0.798443	-5.84422	0.357679	3	3	FALSE
NDUFA8	-0.410322	24.5066	-1.01505	0.327008	0.79195	-5.846	0.143472	3	3	FALSE
PAFAH1B2	-0.222164	25.4767	-1.01851	0.321749	0.79195	-5.84605	0.571184	3	3	FALSE
RRP9	-0.487545	22.2066	-0.786231	0.453719	0.86786	-5.84748	1.22259	2	2	FALSE
ARMC8	0.196323	22.2967	0.776395	0.46587	0.880968	-5.84801	0.164183	2	2	FALSE
ACO2	0.116828	27.3769	1.01651	0.322673	0.79195	-5.84802	0.494955	3	3	FALSE
MRPS30	0.144295	23.4792	0.992226	0.357929	0.812947	-5.84858	0.542489	3	3	FALSE
LMNB2	-0.300598	23.6233	-0.789782	0.447539	0.866191	-5.84918	0.0775183	2	2	FALSE
ARHGAP17	-0.299853	23.3491	-0.78966	0.447607	0.866191	-5.84928	0.354428	2	2	FALSE
RPSA	-0.180597	28.6487	-1.01444	0.323631	0.79195	-5.85005	0.300099	3	3	FALSE
RAB6A	-0.143082	26.5255	-1.01414	0.323774	0.79195	-5.85035	0.0950599	3	3	FALSE
NVL	-0.308873	22.9998	-0.787437	0.44885	0.866191	-5.85101	0.940848	2	2	FALSE
BCKDHA	0.211323	25.4486	1.01334	0.324143	0.79195	-5.85113	0.239749	3	3	FALSE
LASP1	-0.197888	28.0647	-1.01141	0.325041	0.79195	-5.85302	0.226668	3	3	FALSE
OXA1L	0.310361	25.0118	0.769317	0.469768	0.883827	-5.85353	0.300603	2	2	FALSE
SRSF1	-0.228189	27.171	-1.0104	0.325512	0.79195	-5.85401	0.254792	3	3	FALSE
ARMC6	0.370745	25.1106	1.00706	0.328665	0.79195	-5.85575	0.437954	3	3	FALSE
RBBP7	-0.119888	27.3852	-1.00661	0.327282	0.79195	-5.85771	0.370972	3	3	FALSE
GFM1	0.44041	24.578	1.00655	0.327311	0.79195	-5.85777	0.261831	3	3	FALSE
CLIC1	-0.133816	28.7978	-1.0017	0.329585	0.79195	-5.86249	0.293162	3	3	FALSE
STMN1	-0.227959	29.2054	-1.00128	0.329785	0.79195	-5.8629	0.18133	3	3	FALSE
CANX	-0.149292	29.7535	-1.00078	0.330019	0.79195	-5.86339	0.0963599	3	3	FALSE
EIF3M	0.170407	26.3153	1.00008	0.330348	0.79195	-5.86406	0.164925	3	3	FALSE
BCL2L13	-0.281133	23.0092	-0.993684	0.339598	0.798443	-5.86421	0.434644	3	3	FALSE
LDHB	-0.114872	31.5872	-0.999712	0.330521	0.79195	-5.86442	0.0992527	3	3	FALSE
PYCR2	0.156481	26.3583	0.999686	0.330533	0.79195	-5.86444	0.614875	3	3	FALSE
CPPED1	-0.344009	25.1715	-0.988861	0.345497	0.79957	-5.86531	0.19312	3	3	FALSE
GABARAPL2	-0.157358	25.809	-0.773396	0.451927	0.867165	-5.867	0.390795	2	2	FALSE
ADAM10	-0.350129	26.7323	-0.997035	0.331784	0.793665	-5.86701	0.407165	3	3	FALSE
SUMF2	0.425194	24.0427	0.775174	0.44937	0.866191	-5.8673	0.248227	2	2	FALSE
HNRNPAB	-0.148104	27.9872	-0.99442	0.33302	0.795823	-5.86953	0.0635453	3	3	FALSE
HNRNPLL	0.421213	22.3783	0.984282	0.347638	0.79957	-5.86969	0.99274	3	3	FALSE
GAPVD1	0.140178	23.3228	0.762612	0.462882	0.876982	-5.87005	0.119454	2	2	FALSE
SLC25A11	-0.314262	24.1346	-0.991434	0.336007	0.798443	-5.87088	0.148543	3	3	FALSE
HGH1	-0.206467	26.4502	-0.988289	0.335933	0.798443	-5.87543	0.133137	3	3	FALSE
LAT2	-0.484181	24.6209	-0.761766	0.457113	0.871919	-5.87738	0.113864	2	2	FALSE
APLP2	-0.199262	26.68	-0.985854	0.337095	0.798443	-5.87776	0.160133	3	3	FALSE
LONP1	0.178155	27.6	0.985813	0.337114	0.798443	-5.8778	0.112717	3	3	FALSE
ANXA7	0.156297	25.8894	0.983978	0.33955	0.798443	-5.87803	0.180268	3	3	FALSE
CPD	-0.289682	25.5989	-0.984835	0.337582	0.798443	-5.87874	0.229884	3	3	FALSE
IGF2BP2	-0.159645	25.3207	-0.973707	0.352618	0.806784	-5.87975	0.958324	3	3	FALSE
MB21D1	0.464126	24.064	0.981678	0.340648	0.798443	-5.88022	0.536491	3	3	FALSE
NCAPH	-0.352838	25.6431	-0.981516	0.339171	0.798443	-5.88191	0.484432	3	3	FALSE
DACH1	0.173515	26.8006	0.980969	0.339434	0.798443	-5.88243	0.165073	3	3	FALSE
POMP	-0.167789	26.5138	-0.980754	0.339537	0.798443	-5.88263	0.171279	3	3	FALSE
CTSD	0.142805	27.6627	0.980713	0.339557	0.798443	-5.88267	0.22765	3	3	FALSE
TRAP1	-0.0936263	28.3975	-0.979951	0.339923	0.798443	-5.8834	0.0900311	3	3	FALSE
ERBB2IP	-0.482565	23.3801	-0.748078	0.468531	0.882642	-5.88383	0.345908	2	2	FALSE
UBA1	0.12029	29.7616	0.978597	0.340573	0.798443	-5.88469	0.104504	3	3	FALSE
UHRF1	0.130773	28.0413	0.978552	0.340595	0.798443	-5.88473	0.091024	3	3	FALSE
NCAPG2	-0.214635	24.0984	-0.97682	0.341429	0.798443	-5.88637	0.333997	3	3	FALSE
GTF3C3	-0.340037	24.2249	-0.975577	0.342028	0.798443	-5.88755	0.220156	3	3	FALSE
LGALS3	0.214823	25.6515	0.733034	0.483841	0.889485	-5.88788	0.678994	2	2	FALSE
CARS2	0.296013	23.7887	0.958862	0.364879	0.817609	-5.88856	0.577438	3	3	FALSE
RCC1	-0.264989	26.5313	-0.974407	0.342594	0.798443	-5.88866	0.190404	3	3	FALSE
GATAD2B	0.194219	27.8498	0.974123	0.342731	0.798443	-5.88893	0.263297	3	3	FALSE
NOSIP	-0.194907	25.6628	-0.9737	0.342935	0.798443	-5.88933	0.318064	3	3	FALSE
SEC11A	-0.186325	23.8391	-0.971456	0.344021	0.798443	-5.89145	0.621126	3	3	FALSE
AAMP	-0.35003	25.1334	-0.968511	0.346984	0.79957	-5.8927	0.4024	3	3	FALSE
MAPRE2	-0.185069	22.8137	-0.731762	0.480708	0.889485	-5.89295	0.342948	2	2	FALSE
STOML2	-0.137278	27.5788	-0.969523	0.344958	0.79957	-5.89328	0.220352	3	3	FALSE
MED18	0.16475	24.7939	0.735887	0.473739	0.885768	-5.89482	0.728245	2	2	FALSE
PTPN11	0.164548	24.7335	0.736243	0.472077	0.883904	-5.89612	0.276974	2	2	FALSE
IQGAP1	-0.140732	28.1413	-0.96458	0.347363	0.79957	-5.89793	0.187827	3	3	FALSE
QSOX1	0.28817	24.9929	0.964009	0.347642	0.79957	-5.89846	0.17969	3	3	FALSE
ATP2A2	0.230792	26.7012	0.96375	0.347768	0.79957	-5.8987	0.558903	3	3	FALSE
CSDE1	-0.219567	28.8989	-0.962514	0.348372	0.79957	-5.89986	0.0816541	3	3	FALSE
MSN	0.100621	31.6918	0.962252	0.3485	0.79957	-5.90011	0.0712834	3	3	FALSE
FABP5	-0.230245	28.4913	-0.962067	0.34859	0.79957	-5.90028	0.190371	3	3	FALSE
ATL2	-0.160872	23.2576	-0.715126	0.494267	0.89553	-5.90092	0.191439	2	2	FALSE
MSTO1	0.169765	23.95	0.952498	0.35926	0.814501	-5.90318	0.156606	3	3	FALSE
FLI1	-0.191711	25.5327	-0.721731	0.482135	0.889485	-5.90499	0.394573	2	2	FALSE
MPP1	-0.136659	24.19	-0.722729	0.480119	0.889485	-5.9058	0.997072	2	2	FALSE
CHD8	-0.475539	23.4289	-0.717371	0.486599	0.890366	-5.9061	0.195606	2	2	FALSE
DCTPP1	-0.148431	22.9827	-0.707144	0.49896	0.897996	-5.90664	1.07595	2	2	FALSE
TRMT112	0.243821	24.1306	0.718769	0.483903	0.889485	-5.9071	0.559222	2	2	FALSE
CHMP5	-0.183495	25.2014	-0.715557	0.487679	0.890655	-5.90738	0.273529	2	2	FALSE
PGM2	-0.129848	26.1246	-0.94169	0.368013	0.818124	-5.90966	0.384312	3	3	FALSE
PLEC	0.251608	27.667	0.951406	0.353829	0.808205	-5.91021	0.339149	3	3	FALSE
RPRD2	-0.659199	24.5075	-0.713555	0.487025	0.89055	-5.91078	0.408282	2	2	FALSE
ZWINT	-0.399437	24.6171	-0.702903	0.497769	0.897031	-5.91361	1.08161	2	2	FALSE
GCA	-0.23037	22.8147	-0.670699	0.537099	0.91049	-5.9146	0.549438	2	2	FALSE
DCP1A	-0.230923	22.8689	-0.704458	0.494322	0.89553	-5.9152	0.278081	2	2	FALSE
INPP5D	-0.160429	26.3512	-0.945934	0.356539	0.811688	-5.91527	0.189198	3	3	FALSE
SMARCA4	0.16222	26.0774	0.944405	0.357299	0.812743	-5.91668	0.54901	3	3	FALSE
PPP1R8	-0.250344	24.2075	-0.942101	0.359936	0.81536	-5.91728	0.328	3	3	FALSE
ITPA	-0.242662	23.8236	-0.933258	0.372147	0.82064	-5.9174	0.664248	3	3	FALSE
NAPA	0.116572	27.8692	0.943032	0.357982	0.812947	-5.91794	0.100172	3	3	FALSE
KIF20A	0.56823	22.7818	0.681377	0.520065	0.902349	-5.91858	1.22506	2	2	FALSE
HSPBP1	0.258466	24.9568	0.935348	0.367681	0.818124	-5.919	0.85347	3	3	FALSE
SCRIB	-0.129289	24.4384	-0.933987	0.365867	0.817609	-5.92278	0.892783	3	3	FALSE
NDUFA10	-0.265706	24.77	-0.935493	0.361748	0.817497	-5.92485	0.147669	3	3	FALSE
METAP1	-0.235007	26.0099	-0.935441	0.361774	0.817497	-5.9249	0.094004	3	3	FALSE
STAU1	0.390061	25.3709	0.69472	0.497044	0.896835	-5.92533	0.637964	2	2	FALSE
NUP43	-0.137697	25.3615	-0.694247	0.497333	0.896835	-5.92566	0.605854	2	2	FALSE
ACADVL	0.182762	26.6958	0.933783	0.362606	0.817594	-5.92641	0.364018	3	3	FALSE
PCMT1	0.155971	27.7692	0.933572	0.362712	0.817594	-5.9266	0.127509	3	3	FALSE
RBM33	-0.249618	24.1722	-0.689341	0.50168	0.89805	-5.92757	0.832189	2	2	FALSE
ERF	-0.450974	23.0789	-0.929414	0.366276	0.817609	-5.92887	0.216223	3	3	FALSE
AASDHPPT	0.165959	26.5222	0.930194	0.364412	0.817609	-5.92968	0.0933481	3	3	FALSE
RBM28	-0.344068	23.945	-0.683338	0.507112	0.900698	-5.92977	1.51015	2	2	FALSE
EFR3A	-0.197273	22.9563	-0.923233	0.373712	0.821677	-5.93002	0.372342	3	3	FALSE
PRDX5	0.362168	26.5905	0.929522	0.364751	0.817609	-5.93029	0.444106	3	3	FALSE
HIST2H2BE	-0.131383	31.296	-0.929426	0.364799	0.817609	-5.93037	0.724933	3	3	FALSE
PRDX2	-0.367	22.4565	-0.927926	0.365556	0.817609	-5.93173	0.320798	3	3	FALSE
MZT2A	-0.434573	23.9708	-0.926762	0.366144	0.817609	-5.93279	0.435802	3	3	FALSE
NARS	0.185777	28.2842	0.926621	0.366216	0.817609	-5.93292	0.120066	3	3	FALSE
DDX3X	-0.108921	29.1613	-0.926457	0.366298	0.817609	-5.93306	0.105255	3	3	FALSE
OGFOD1	0.188057	23.8831	0.924763	0.368618	0.818124	-5.93309	0.319038	3	3	FALSE
RPL19	-0.22621	27.6082	-0.924456	0.367311	0.818124	-5.93487	0.175922	3	3	FALSE
VAMP8	-0.234489	26.6462	-0.922766	0.369627	0.818817	-5.93489	0.929621	3	3	FALSE
DKC1	0.163321	26.5844	0.922795	0.368153	0.818124	-5.93637	0.425432	3	3	FALSE
HAX1	-0.514152	23.4155	-0.922034	0.368539	0.818124	-5.93706	1.0666	3	3	FALSE
UGGT1	0.132352	25.6879	0.921911	0.368602	0.818124	-5.93717	0.148309	3	3	FALSE
DBI	-0.155015	27.0587	-0.920281	0.36943	0.818817	-5.93863	0.180499	3	3	FALSE
HSF1	0.357869	23.9032	0.91365	0.378531	0.826724	-5.93865	0.754988	3	3	FALSE
ATP5H	0.229686	25.3794	0.671738	0.512493	0.901528	-5.93943	0.296729	2	2	FALSE
TAOK3	-0.275597	25.4063	-0.918738	0.370216	0.818817	-5.94002	0.433406	3	3	FALSE
PDCL3	-0.226084	24.1525	-0.91742	0.370887	0.818817	-5.9412	1.19944	3	3	FALSE
CHTOP	-0.44927	26.0495	-0.917157	0.371022	0.818817	-5.94144	0.810555	3	3	FALSE
CHERP	-0.472722	24.7603	-0.665204	0.516542	0.902195	-5.94376	0.56501	2	2	FALSE
USP39	0.438539	24.0766	0.664262	0.517127	0.902195	-5.94438	1.21292	2	2	FALSE
MRPL4	-0.186449	24.3376	-0.912949	0.373172	0.821677	-5.94521	0.419782	3	3	FALSE
PEPD	0.139605	25.491	0.902055	0.387731	0.826724	-5.94553	0.348782	3	3	FALSE
PRPF8	0.092373	29.6748	0.912458	0.373424	0.821677	-5.94564	0.30908	3	3	FALSE
PSMC1	0.175844	26.5971	0.657484	0.523031	0.902349	-5.94705	0.298306	2	2	FALSE
NDUFA4	-0.286931	25.5197	-0.905563	0.380223	0.826724	-5.94838	0.58648	3	3	FALSE
DBN1	-0.135876	24.9654	-0.897917	0.389832	0.826945	-5.9492	0.327919	3	3	FALSE
MGEA5	-0.603356	22.1159	-0.88198	0.410417	0.842011	-5.95013	0.853884	3	3	FALSE
CUL2	-0.278588	23.139	-0.906268	0.376604	0.825817	-5.95115	0.522563	3	3	FALSE
HDLBP	-0.194817	27.4829	-0.904651	0.377438	0.826323	-5.95258	0.160736	3	3	FALSE
NAF1	0.15039	23.0626	0.650419	0.52577	0.903533	-5.95342	0.261496	2	2	FALSE
H2AFY	0.0974235	28.5207	0.900841	0.379407	0.826724	-5.95595	0.267749	3	3	FALSE
DRG1	-0.561695	23.9342	-0.893211	0.388954	0.826724	-5.95679	0.725307	3	3	FALSE
STT3A	0.210136	26.1379	0.897434	0.38259	0.826724	-5.95746	0.229773	3	3	FALSE
EGLN1	0.224329	25.0639	0.888444	0.394671	0.830907	-5.95754	0.147446	3	3	FALSE
STAG2	-0.217076	25.1073	-0.898648	0.380543	0.826724	-5.95788	0.68913	3	3	FALSE
PBK	-0.182645	25.3038	-0.641785	0.531201	0.909764	-5.95896	0.18691	2	2	FALSE
ZNF24	-0.258932	23.3628	-0.6246	0.551374	0.914804	-5.96009	0.49667	2	2	FALSE
LACTB2	-0.209446	25.1972	-0.892131	0.387139	0.826724	-5.96023	0.318615	3	3	FALSE
CLINT1	0.164959	27.8838	0.895513	0.382172	0.826724	-5.96064	0.169536	3	3	FALSE
UBR2	0.50055	23.1691	0.890624	0.38792	0.826724	-5.96155	0.560581	3	3	FALSE
ACTR3	-0.0889902	29.1982	-0.893679	0.383127	0.826724	-5.96224	0.259606	3	3	FALSE
ERO1L	-0.242653	22.9102	-0.888386	0.389082	0.826724	-5.9635	0.609652	3	3	FALSE
PRPF31	-0.268365	25.4398	-0.891834	0.38409	0.826724	-5.96386	0.188831	3	3	FALSE
COX5B	-0.315553	26.2673	-0.89078	0.38464	0.826724	-5.96478	0.244679	3	3	FALSE
SF3B6	0.244766	25.8547	0.890665	0.3847	0.826724	-5.96488	0.634197	3	3	FALSE
TRIM25	0.130159	26.2641	0.890471	0.384802	0.826724	-5.96505	0.273521	3	3	FALSE
RPS14	-0.217703	27.0908	-0.889762	0.385172	0.826724	-5.96567	0.330105	3	3	FALSE
SPI1	0.313206	25.7415	0.632173	0.536067	0.91049	-5.96632	0.0907702	2	2	FALSE
PMPCB	0.444614	25.8313	0.632004	0.536175	0.91049	-5.96643	0.168321	2	2	FALSE
ADPGK	0.190288	25.0054	0.888683	0.385736	0.826724	-5.96661	0.275227	3	3	FALSE
MAP1LC3B	-0.171025	24.6607	-0.622822	0.547006	0.913603	-5.96696	0.779727	2	2	FALSE
PUS7	0.175504	25.8375	0.886408	0.388327	0.826724	-5.96711	0.29211	3	3	FALSE
CSTF2	-0.241125	25.0091	-0.625622	0.543042	0.911343	-5.96749	0.176719	2	2	FALSE
PSMA1	-0.217025	28.3075	-0.887324	0.386449	0.826724	-5.96779	0.167066	3	3	FALSE
SYNCRIP	-0.0926061	29.8005	-0.615746	0.554664	0.914804	-5.96808	0.100991	2	2	FALSE
MRPL23	0.304903	24.903	0.62021	0.548658	0.913652	-5.9686	0.207452	2	2	FALSE
CAMK2D	0.240539	24.0029	0.625779	0.541353	0.911343	-5.96905	0.380988	2	2	FALSE
MCMBP	0.191909	26.8271	0.885856	0.387218	0.826724	-5.96907	0.507831	3	3	FALSE
DYNC1I2	-0.224272	26.2046	-0.885446	0.387434	0.826724	-5.96942	0.584318	3	3	FALSE
EIF3K	0.248466	27.0824	0.885339	0.38749	0.826724	-5.96952	0.210946	3	3	FALSE
SACM1L	0.244445	24.2894	0.626816	0.539487	0.911343	-5.96966	0.763455	2	2	FALSE
LPPR3	0.267324	23.7225	0.604815	0.566595	0.917347	-5.96968	0.246097	2	2	FALSE
NCF1	0.286306	25.539	0.884655	0.387849	0.826724	-5.97011	0.18529	3	3	FALSE
ANAPC5	0.172143	22.7315	0.603725	0.567276	0.917347	-5.97037	0.536887	2	2	FALSE
EIF3B	-0.115711	27.676	-0.883068	0.388684	0.826724	-5.97149	0.0884041	3	3	FALSE
LMAN2	-0.104407	27.3098	-0.882832	0.388808	0.826724	-5.97169	0.303169	3	3	FALSE
NIFK	-0.482368	22.9853	-0.878479	0.394255	0.830907	-5.97211	0.768731	3	3	FALSE
CDC5L	0.152869	27.1341	0.881173	0.389681	0.826945	-5.97313	0.243494	3	3	FALSE
EIF3L	0.210008	26.0375	0.880396	0.390091	0.826945	-5.9738	0.386235	3	3	FALSE
CORO1B	-0.21795	24.0931	-0.614604	0.550061	0.914534	-5.97433	1.30078	2	2	FALSE
UBE2V1	0.111593	25.184	0.581821	0.590154	0.922078	-5.97456	0.0838288	2	2	FALSE
IPO5	-0.123819	28.6162	-0.879234	0.390704	0.827604	-5.9748	0.15667	3	3	FALSE
ANKFY1	-0.304702	22.9079	-0.873984	0.396616	0.832494	-5.97599	0.551188	3	3	FALSE
STAT6	0.123721	25.8917	0.876655	0.392067	0.82921	-5.97702	0.183141	3	3	FALSE
ACACA	0.15232	25.1462	0.600928	0.564028	0.915877	-5.97732	0.994239	2	2	FALSE
MCM3	0.0966304	28.692	0.874976	0.392956	0.83045	-5.97847	0.167724	3	3	FALSE
AKR7A3	0.169629	24.975	0.863755	0.407478	0.841769	-5.97894	0.49529	3	3	FALSE
TCF12	0.326997	24.6299	0.863254	0.407742	0.841769	-5.97937	0.541387	3	3	FALSE
DDX17	0.114391	28.9742	0.871962	0.394556	0.830907	-5.98105	0.120308	3	3	FALSE
CNPY3	-0.170437	23.7539	-0.599588	0.561799	0.914804	-5.98132	1.6067	2	2	FALSE
NUP37	-0.260731	24.9542	-0.870835	0.395155	0.83125	-5.98201	0.542887	3	3	FALSE
COMMD4	-0.248994	23.574	-0.603779	0.55548	0.914804	-5.98253	0.166286	2	2	FALSE
ZMPSTE24	-0.306144	23.7243	-0.605248	0.553373	0.914804	-5.98284	0.154056	2	2	FALSE
PSMB2	0.133955	27.4313	0.867792	0.396775	0.832494	-5.98461	0.242654	3	3	FALSE
PPM1G	0.321494	24.0717	0.598686	0.558779	0.914804	-5.98558	0.949776	2	2	FALSE
SGTA	-0.178508	26.0329	-0.865278	0.398118	0.832803	-5.98675	0.66806	3	3	FALSE
HNRNPF	0.0999618	29.591	0.865124	0.3982	0.832803	-5.98688	0.27966	3	3	FALSE
SRGAP2	0.134386	25.0965	0.593705	0.562015	0.914804	-5.98854	0.156322	2	2	FALSE
UBE2C	-0.200271	26.5387	-0.858628	0.404757	0.841299	-5.9891	0.684901	3	3	FALSE
DRG2	0.149876	23.565	0.858468	0.404842	0.841299	-5.98923	0.242805	3	3	FALSE
IGF2R	0.153457	24.6991	0.584327	0.571635	0.918012	-5.99048	0.55214	2	2	FALSE
UFM1	0.162929	25.3014	0.860069	0.400908	0.837568	-5.99117	0.36938	3	3	FALSE
NASP	-0.143589	27.9643	-0.857835	0.402109	0.838234	-5.99305	0.279379	3	3	FALSE
RPS21	-0.109504	24.0894	-0.582258	0.570953	0.918012	-5.99377	0.152777	2	2	FALSE
ADSS	-0.150984	27.415	-0.856895	0.402615	0.838577	-5.99385	0.264223	3	3	FALSE
MAZ	-0.119633	26.429	-0.584487	0.568031	0.918012	-5.99397	0.187359	2	2	FALSE
ELANE	-0.34793	26.2086	-0.845897	0.416918	0.845838	-5.99409	0.762553	3	3	FALSE
ARF4	0.248644	23.9105	0.584415	0.566966	0.917347	-5.99514	0.303313	2	2	FALSE
SMC4	-0.153699	25.1923	-0.855105	0.403579	0.839947	-5.99535	0.492204	3	3	FALSE
TACC1	-0.587652	24.0446	-0.851521	0.406853	0.841769	-5.99692	1.88812	3	3	FALSE
CARM1	0.109108	24.4905	0.579052	0.571594	0.918012	-5.99713	0.0354909	2	2	FALSE
TUBA4A	0.419832	24.946	0.571735	0.579822	0.918666	-5.99788	0.0393899	2	2	FALSE
PSMC4	-0.189422	27.1476	-0.851717	0.405409	0.841769	-5.9982	0.24195	3	3	FALSE
CCT6A	-0.137152	29.5862	-0.850752	0.405931	0.841769	-5.99901	0.0296534	3	3	FALSE
NCAPG	-0.212642	23.9435	-0.849609	0.40655	0.841769	-5.99996	0.628123	3	3	FALSE
MNDA	0.12407	26.0638	0.849577	0.406567	0.841769	-5.99999	0.142118	3	3	FALSE
PSMB1	0.112448	28.2717	0.848298	0.407261	0.841769	-6.00106	0.208251	3	3	FALSE
PPM1A	-0.213155	24.6183	-0.572043	0.576206	0.918666	-6.00116	1.39419	2	2	FALSE
ATP6AP2	0.306099	24.0026	0.572692	0.574692	0.918666	-6.00189	0.334855	2	2	FALSE
RAC2	0.110964	28.2995	0.846688	0.408135	0.841769	-6.0024	0.498763	3	3	FALSE
PRRC2C	0.292966	27.3674	0.846678	0.40814	0.841769	-6.00241	0.374519	3	3	FALSE
ESF1	-0.199667	23.6119	-0.8445	0.41065	0.842011	-6.00279	1.0258	3	3	FALSE
CAPNS1	-0.11393	26.4239	-0.845421	0.408823	0.842011	-6.00345	0.519307	3	3	FALSE
AIMP1	0.30617	26.8542	0.845218	0.408934	0.842011	-6.00362	0.399232	3	3	FALSE
FBXO38	0.0961004	23.8095	0.555838	0.59307	0.922078	-6.00416	0.300451	2	2	FALSE
STK4	-0.144405	26.3402	-0.566897	0.578531	0.918666	-6.00517	0.161661	2	2	FALSE
HN1L	-0.282268	24.5805	-0.561845	0.584355	0.921797	-6.00553	0.226742	2	2	FALSE
CHAF1A	-0.156506	23.8712	-0.552363	0.595342	0.923504	-6.00614	0.261767	2	2	FALSE
KARS	0.112047	27.4842	0.840343	0.41159	0.842011	-6.00767	0.186844	3	3	FALSE
MORC3	0.354127	23.8519	0.839902	0.411831	0.842011	-6.00803	0.486482	3	3	FALSE
ARAP1	-0.324502	22.9085	-0.547923	0.598252	0.926969	-6.00867	0.693178	2	2	FALSE
IKBKB	-0.149042	23.0396	-0.538857	0.604216	0.92867	-6.01376	0.540783	2	2	FALSE
GLRX3	-0.148065	27.33	-0.829589	0.41749	0.845838	-6.01651	0.0469749	3	3	FALSE
GPN1	-0.294953	24.6759	-0.524696	0.617876	0.93014	-6.01735	0.771953	2	2	FALSE
MEF2D	0.176657	27.0636	0.827352	0.418724	0.846404	-6.01834	0.270273	3	3	FALSE
GORASP2	0.329977	22.565	0.810371	0.440472	0.864233	-6.01872	0.534615	3	3	FALSE
TCEB2	-0.15276	27.9155	-0.826275	0.419319	0.846982	-6.01922	0.236928	3	3	FALSE
PSMD6	-0.470887	25.3704	-0.825277	0.419871	0.847472	-6.02003	0.456631	3	3	FALSE
CSPP1	-0.487166	22.5363	-0.504501	0.638945	0.935888	-6.02083	0.273177	2	2	FALSE
PDRG1	-0.358163	22.904	-0.504021	0.639255	0.935888	-6.0211	0.961217	2	2	FALSE
AHSA1	-0.179398	27.784	-0.823888	0.42064	0.848398	-6.02116	0.245446	3	3	FALSE
IMPDH2	0.0900278	29.9574	0.82324	0.420999	0.848499	-6.02169	0.0706539	3	3	FALSE
RPL14	-0.164507	25.6013	-0.820979	0.423539	0.852364	-6.02213	0.232722	3	3	FALSE
BMS1	0.152162	23.2682	0.533897	0.600641	0.927937	-6.02327	0.336334	2	2	FALSE
MMS19	-0.218245	24.2978	-0.821196	0.422132	0.850158	-6.02335	0.5101	3	3	FALSE
PDP1	-0.151452	23.6937	-0.531866	0.602015	0.927937	-6.02435	1.641	3	2	FALSE
POLR1A	0.240897	24.1327	0.815626	0.425231	0.855142	-6.02784	0.531366	3	3	FALSE
NAGA	0.143749	24.4516	0.52363	0.607604	0.93014	-6.02869	0.466337	2	2	FALSE
ASH2L	-0.24917	24.2195	-0.803803	0.439753	0.86344	-6.02872	0.479962	3	3	FALSE
SNRNP70	-0.175324	27.2291	-0.814386	0.425923	0.855905	-6.02884	0.267861	3	3	FALSE
UTP6	0.149904	23.2277	0.806143	0.43553	0.862367	-6.03001	0.45667	3	3	FALSE
ASF1B	-0.291506	25.8873	-0.812252	0.427115	0.856458	-6.03056	0.0875111	3	3	FALSE
SMN1	-0.142217	24.1765	-0.515538	0.615353	0.93014	-6.03072	0.62247	2	2	FALSE
EIF4A2	0.109067	24.5929	0.510284	0.62066	0.93014	-6.03178	0.334392	2	2	FALSE
WDR36	-0.234216	23.4901	-0.50898	0.621542	0.93014	-6.03246	0.139825	2	2	FALSE
LRCH1	-0.170157	23.4052	-0.508919	0.621583	0.93014	-6.03249	0.648145	2	2	FALSE
PPP1R10	-0.101535	27.159	-0.809189	0.42883	0.859227	-6.03301	0.301086	3	3	FALSE
CIZ1	-0.376088	22.6439	-0.503078	0.628062	0.931188	-6.0331	0.592988	2	2	FALSE
EIF3H	0.0844991	27.4957	0.807425	0.42982	0.860581	-6.03441	0.305964	3	3	FALSE
Unassigned	-0.122559	26.187	-0.805779	0.430744	0.861145	-6.03573	0.130511	3	3	FALSE
UMPS	0.273803	24.2541	0.805571	0.430861	0.861145	-6.03589	0.223733	3	3	FALSE
DGKZ	0.224393	24.2796	0.804935	0.431219	0.861145	-6.0364	0.588374	3	3	FALSE
NUDT19	-0.138349	24.1075	-0.792812	0.445848	0.866191	-6.0375	0.65738	3	3	FALSE
TAPBP	-0.114097	26.6967	-0.803153	0.432222	0.861145	-6.03781	0.0735301	3	3	FALSE
SRSF2	-0.116044	26.6203	-0.502219	0.623184	0.930842	-6.03877	0.617984	2	2	FALSE
LGALS9	-0.0894146	28.069	-0.800489	0.433724	0.862367	-6.03992	0.253802	3	3	FALSE
AIP	-0.139495	25.5009	-0.800364	0.433795	0.862367	-6.04002	0.237218	3	3	FALSE
SMPD4	-0.10342	23.6964	-0.793518	0.442575	0.866191	-6.04007	0.184251	3	3	FALSE
CTBP1	0.270019	26.9199	0.799476	0.434297	0.862367	-6.04072	0.141038	3	3	FALSE
TAF2	-0.0946908	21.435	-0.467856	0.662874	0.940667	-6.04073	0.122741	2	2	FALSE
FSCN1	-0.223103	28.1786	-0.798804	0.434677	0.862367	-6.04126	0.172647	3	3	FALSE
COMMD9	0.181766	24.323	0.494988	0.628153	0.931188	-6.04239	0.607582	2	2	FALSE
USP11	0.235259	23.6261	0.489333	0.634907	0.935815	-6.0425	0.638699	2	2	FALSE
XAB2	-0.106621	23.0038	-0.463863	0.665511	0.940667	-6.04281	0.280036	2	2	FALSE
NCAPD2	-0.202121	25.4559	-0.795352	0.436631	0.863113	-6.04398	0.965411	3	3	FALSE
AP2A2	-0.169985	24.6089	-0.793251	0.439061	0.863113	-6.04428	0.329918	3	3	FALSE
EPB41L3	0.402159	26.7724	0.793477	0.437695	0.863113	-6.04545	0.488742	3	3	FALSE
YTHDF2	-0.1399	26.5188	-0.792442	0.438283	0.863113	-6.04626	0.174181	3	3	FALSE
TMED9	0.175863	26.2319	0.79214	0.438455	0.863113	-6.0465	0.475073	3	3	FALSE
FAM96B	-0.13226	25.0781	-0.788098	0.443552	0.866191	-6.04661	0.0461681	3	3	FALSE
HMGB2	-0.119165	29.1621	-0.791642	0.438738	0.863113	-6.04689	0.144258	3	3	FALSE
USP47	-0.348963	23.4273	-0.790704	0.439271	0.863113	-6.04762	0.900867	3	3	FALSE
RAVER1	-0.143263	25.8007	-0.786321	0.44177	0.86616	-6.05104	0.0743406	3	3	FALSE
DCTN1	-0.19068	23.8552	-0.778942	0.450798	0.867115	-6.05151	0.260833	3	3	FALSE
RPRD1B	-0.238989	24.2077	-0.78495	0.442554	0.866191	-6.05211	0.280141	3	3	FALSE
ITPR1	-0.1524	23.203	-0.471935	0.645268	0.935888	-6.05255	0.896334	2	2	FALSE
ERP44	-0.121783	27.6299	-0.783441	0.443417	0.866191	-6.05328	0.198642	3	3	FALSE
MRPS31	-0.268402	23.0863	-0.462941	0.655372	0.937105	-6.0533	0.252688	2	2	FALSE
LSS	0.113599	23.7738	0.441371	0.680473	0.945569	-6.05427	0.104752	2	2	FALSE
EVL	0.572293	23.6676	0.780314	0.446423	0.866191	-6.05437	1.17777	3	3	FALSE
RAD23B	-0.210853	27.855	-0.781182	0.444711	0.866191	-6.05503	0.292985	3	3	FALSE
HSD17B11	-0.383012	24.5056	-0.779385	0.445742	0.866191	-6.05641	0.360413	3	3	FALSE
CDK2	-0.281635	24.8607	-0.77935	0.445763	0.866191	-6.05644	0.919317	3	3	FALSE
RPL21	0.0887551	26.8865	0.777237	0.446977	0.866191	-6.05807	0.146038	3	3	FALSE
RPL4	-0.0900373	29.6973	-0.776727	0.44727	0.866191	-6.05846	0.0780172	3	3	FALSE
PCBP1	-0.10406	29.1605	-0.775274	0.448107	0.866191	-6.05958	0.0735495	3	3	FALSE
USP15	-0.469456	24.5317	-0.775143	0.448183	0.866191	-6.05968	0.207952	3	3	FALSE
TTC1	-0.241923	24.5352	-0.774562	0.448517	0.866191	-6.06012	0.228823	3	3	FALSE
MRPS6	0.145828	23.0103	0.428395	0.689185	0.946373	-6.06064	0.426134	2	2	FALSE
PPA2	-0.0913888	26.6226	-0.773344	0.44922	0.866191	-6.06106	0.308285	3	3	FALSE
COPE	-0.0830566	25.9696	-0.772484	0.449716	0.866249	-6.06172	0.87558	3	3	FALSE
ARHGAP19	-0.252403	25.0574	-0.771364	0.450363	0.866886	-6.06257	0.623445	3	3	FALSE
COPS6	-0.289973	25.2868	-0.768804	0.453039	0.867165	-6.06322	0.578894	3	3	FALSE
UBR5	-0.203691	23.9542	-0.769407	0.451495	0.867165	-6.06407	0.553352	3	3	FALSE
RPL17	0.191404	27.1593	0.767934	0.452348	0.867165	-6.06519	0.517251	3	3	FALSE
NCL	-0.177945	29.5761	-0.767638	0.45252	0.867165	-6.06541	0.0736258	3	3	FALSE
SH3BP1	0.240525	25.4596	0.767188	0.452781	0.867165	-6.06576	0.153101	3	3	FALSE
DUSP3	0.200539	23.99	0.427563	0.683308	0.945569	-6.06679	0.635744	2	2	FALSE
DAZAP1	-0.186833	27.3828	-0.762832	0.455311	0.870298	-6.06906	0.422358	3	3	FALSE
PPID	-0.184518	24.9108	-0.439391	0.666165	0.940667	-6.06928	0.651046	2	2	FALSE
ELP5	-0.543924	21.2889	-0.40988	0.701715	0.947488	-6.06944	0.968944	2	2	FALSE
VRK1	0.128365	24.7545	0.438992	0.666448	0.940667	-6.06945	0.536503	2	2	FALSE
NOC4L	-0.247588	25.1143	-0.760912	0.456429	0.87122	-6.07051	0.570434	3	3	FALSE
RNPS1	0.116084	25.5152	0.759183	0.457437	0.87193	-6.07181	0.100608	3	3	FALSE
BAZ1A	0.164751	24.3369	0.429916	0.673687	0.943892	-6.07273	0.990239	2	2	FALSE
GSS	0.352866	24.1494	0.750714	0.467	0.880968	-6.07312	0.257586	3	3	FALSE
GNB1	-0.162577	26.1583	-0.754651	0.460086	0.874819	-6.07522	0.356342	3	3	FALSE
MCM5	0.0728706	28.966	0.754148	0.460381	0.874819	-6.07559	0.103466	3	3	FALSE
MMTAG2	-0.161583	24.3108	-0.752201	0.462687	0.876982	-6.07577	0.426382	3	3	FALSE
TNPO2	0.169515	22.9332	0.416387	0.685711	0.945916	-6.07648	2.34183	2	2	FALSE
BSG	-0.154609	25.0258	-0.411228	0.689371	0.946373	-6.07868	0.243934	2	2	FALSE
SAFB	-0.179896	26.6864	-0.749739	0.462967	0.876982	-6.07888	0.305399	3	3	FALSE
CKAP2	0.162687	26.4207	0.748913	0.463453	0.877296	-6.0795	0.355069	3	3	FALSE
DARS2	0.114001	25.1775	0.413957	0.685068	0.945569	-6.07954	0.0995153	2	2	FALSE
RPF1	-0.209588	24.4431	-0.408464	0.691335	0.947308	-6.07985	0.537278	2	2	FALSE
ZBTB1	0.466655	21.9032	0.401245	0.699802	0.947473	-6.08008	1.36241	3	2	FALSE
MICU1	0.0721437	24.5382	0.412846	0.685115	0.945569	-6.08063	0.185862	2	2	FALSE
TMBIM6	0.235707	25.4864	0.738352	0.474208	0.885768	-6.08235	0.568991	3	3	FALSE
ARF1	-0.0916704	29.0531	-0.743916	0.466398	0.880968	-6.0832	0.226598	3	3	FALSE
SEC24A	-0.262708	23.7581	-0.743297	0.466763	0.880968	-6.08366	0.98707	3	3	FALSE
DDB1	0.187522	26.9907	0.743184	0.46683	0.880968	-6.08374	0.182511	3	3	FALSE
ECT2	-0.24297	23.1338	-0.40023	0.695878	0.947473	-6.08439	0.269785	2	2	FALSE
NOP58	0.141281	27.0686	0.742291	0.467358	0.881036	-6.0844	0.275784	3	3	FALSE
HARS	-0.202637	23.9398	-0.737928	0.471081	0.883827	-6.08636	0.374338	3	3	FALSE
SDF4	-0.289932	25.0064	-0.737358	0.471417	0.883827	-6.08678	0.57194	3	3	FALSE
PSMD11	0.210017	26.8059	0.738155	0.469806	0.883827	-6.08744	0.274513	3	3	FALSE
SNRPD2	-0.172963	27.0029	-0.73753	0.470177	0.883827	-6.0879	0.136577	3	3	FALSE
RPS3A	0.242777	27.7633	0.736658	0.470695	0.883827	-6.08854	0.215581	3	3	FALSE
ENO1	0.105595	32.1533	0.735508	0.471377	0.883827	-6.08938	0.12577	3	3	FALSE
PSMD14	-0.111333	26.1055	-0.734286	0.472104	0.883904	-6.09027	0.437458	3	3	FALSE
KIF2C	-0.161194	26.6315	-0.731159	0.473965	0.885768	-6.09255	0.376903	3	3	FALSE
SPTBN1	0.184957	24.847	0.72901	0.476371	0.886451	-6.09288	0.434518	3	3	FALSE
NUSAP1	-0.131803	26.5948	-0.730445	0.474391	0.885768	-6.09307	0.570711	3	3	FALSE
SUN2	-0.285158	26.6651	-0.72989	0.474722	0.885782	-6.09347	0.544155	3	3	FALSE
DDX23	-0.269206	23.7128	-0.370845	0.720094	0.95246	-6.09359	0.823067	2	2	FALSE
PLIN2	-0.17996	25.0326	-0.725224	0.480055	0.889485	-6.09406	0.192169	3	3	FALSE
TPD52	0.143894	26.4345	0.718512	0.488495	0.890655	-6.09407	0.133977	3	3	FALSE
PDIA4	-0.15652	28.574	-0.727083	0.476399	0.886451	-6.0955	0.12494	3	3	FALSE
PLAU	-0.209031	22.4457	-0.362676	0.721521	0.95246	-6.1002	0.559033	3	2	FALSE
ZNF207	-0.0958714	27.2316	-0.719201	0.481125	0.889485	-6.10117	0.15451	3	3	FALSE
IDE	-0.188593	24.9638	-0.716543	0.483827	0.889485	-6.10187	0.706941	3	3	FALSE
CTDSPL2	-0.214486	23.5778	-0.352524	0.731586	0.95246	-6.10188	0.792012	2	2	FALSE
COPB2	0.125555	26.1993	0.716301	0.482871	0.889485	-6.10324	0.160053	3	3	FALSE
XPOT	0.297401	25.506	0.716048	0.483024	0.889485	-6.10342	0.515252	3	3	FALSE
MTM1	0.199585	22.6693	0.346328	0.7361	0.95246	-6.10413	0.530522	2	2	FALSE
TSNAX	0.166503	26.7129	0.714671	0.483854	0.889485	-6.1044	0.524558	3	3	FALSE
NOP14	0.140349	24.0867	0.34157	0.741212	0.95246	-6.1046	0.489663	2	2	FALSE
CAD	0.114024	25.8729	0.714287	0.484086	0.889485	-6.10468	0.453177	3	3	FALSE
SEC23IP	-0.244439	23.5359	-0.71031	0.488974	0.890655	-6.10479	0.298104	3	3	FALSE
CBX5	0.272045	24.2151	0.710213	0.489032	0.890655	-6.10486	0.379059	3	3	FALSE
NOB1	0.133474	26.0286	0.714007	0.484255	0.889485	-6.10488	0.859248	3	3	FALSE
HNRNPC	-0.164403	30.1424	-0.713609	0.484495	0.889485	-6.10516	0.283878	3	3	FALSE
CDC42	-0.158093	26.9571	-0.713532	0.484542	0.889485	-6.10521	0.112936	3	3	FALSE
SAE1	-0.310127	26.5455	-0.711202	0.48595	0.890366	-6.10687	0.26971	3	3	FALSE
ATXN2L	-0.144369	28.4828	-0.710191	0.486562	0.890366	-6.10758	0.0901236	3	3	FALSE
SMARCE1	0.0827829	25.141	0.336885	0.740515	0.95246	-6.1093	0.896663	3	2	FALSE
OTUD6B	-0.148313	24.2296	-0.707427	0.488237	0.890655	-6.10953	0.560077	3	3	FALSE
TELO2	-0.0903852	24.0529	-0.706715	0.488669	0.890655	-6.11003	0.394343	3	3	FALSE
ZFP36L2	-0.0592122	23.7406	-0.318038	0.760814	0.957475	-6.11106	0.219316	2	2	FALSE
ARID3A	-0.534342	24.5462	-0.70043	0.492492	0.895253	-6.11444	1.02355	3	3	FALSE
UQCRFS1	-0.239299	26.2657	-0.700358	0.492536	0.895253	-6.11449	0.552574	3	3	FALSE
CSNK1D	-0.119136	25.3436	-0.312222	0.762617	0.957551	-6.11475	0.422977	2	2	FALSE
ARID1A	0.192916	25.5317	0.699761	0.4929	0.89532	-6.1149	0.503208	3	3	FALSE
PLIN3	-0.137629	27.9993	-0.69906	0.493328	0.895504	-6.11539	0.141132	3	3	FALSE
ADCK3	0.200599	27.0185	0.698224	0.493838	0.89553	-6.11598	0.475039	3	3	FALSE
CHST11	0.211564	23.5627	0.695733	0.496426	0.896835	-6.11655	1.14677	3	3	FALSE
TRIM21	0.288497	24.4265	0.310922	0.761087	0.957475	-6.1169	0.373942	2	2	FALSE
SAR1A	-0.105593	26.3241	-0.696515	0.494883	0.895551	-6.11716	0.141785	3	3	FALSE
GLUL	0.111493	26.5848	0.695471	0.495521	0.895926	-6.11789	0.294126	3	3	FALSE
DPM1	-0.0938281	24.9003	-0.301304	0.770637	0.958836	-6.11831	0.0450813	2	2	FALSE
LSM3	0.229753	25.5796	0.300408	0.76987	0.958836	-6.11955	0.286005	2	2	FALSE
PRPSAP2	-0.126815	25.1095	-0.692718	0.497207	0.896835	-6.11979	1.20628	3	3	FALSE
DNAJC21	-0.188599	24.1376	-0.68838	0.502266	0.89805	-6.12018	0.35015	3	3	FALSE
ZBTB33	0.0821293	22.8866	0.290541	0.780802	0.961514	-6.12021	0.455046	2	2	FALSE
YWHAZ	-0.0807505	30.3823	-0.691225	0.498123	0.897079	-6.12082	0.325822	3	3	FALSE
CCDC124	-0.249254	25.5739	-0.688956	0.50057	0.89805	-6.12124	0.396429	3	3	FALSE
ERLIN1	0.274977	24.7543	0.297532	0.770353	0.958836	-6.12155	0.191483	2	2	FALSE
TRRAP	-0.214467	23.7496	-0.679791	0.511695	0.900807	-6.12156	0.633625	3	3	FALSE
ARHGAP15	-0.0992892	25.0722	-0.298141	0.769374	0.958836	-6.12171	0.0931262	2	2	FALSE
GRHPR	-0.127574	24.9454	-0.689152	0.499396	0.89805	-6.12225	0.32937	3	3	FALSE
VPS53	-0.111165	22.8987	-0.284001	0.785583	0.961514	-6.12226	0.806023	2	2	FALSE
KDM1A	-0.742177	26.3521	-0.688149	0.500013	0.89805	-6.12294	0.496364	3	3	FALSE
LSM8	-0.231952	24.933	-0.686394	0.502142	0.89805	-6.123	0.155552	3	3	FALSE
ATG3	0.164891	25.4624	0.290362	0.775212	0.960564	-6.12402	0.0298459	2	2	FALSE
NUMA1	-0.228191	25.6583	-0.6861	0.501274	0.89805	-6.12434	0.241706	3	3	FALSE
SRRT	-0.214887	25.6478	-0.686074	0.50129	0.89805	-6.12436	0.380625	3	3	FALSE
EIF5B	-0.122686	26.3432	-0.686042	0.501309	0.89805	-6.12438	0.11392	3	3	FALSE
PITHD1	0.142551	22.6933	0.669131	0.521691	0.902349	-6.12511	0.196807	3	3	FALSE
CBX3	-0.22027	28.4332	-0.684828	0.502058	0.89805	-6.12521	0.364058	3	3	FALSE
KLC1	-0.152846	24.4688	-0.680975	0.506802	0.900698	-6.12527	0.433187	3	3	FALSE
MLEC	-0.165093	24.095	-0.677543	0.510655	0.900698	-6.12573	0.766092	3	3	FALSE
TBL3	-0.242906	21.6615	-0.668124	0.522302	0.902349	-6.1258	0.912703	3	3	FALSE
CNOT4	-0.183182	23.6366	-0.281203	0.782596	0.961514	-6.12636	0.387052	2	2	FALSE
BCAS2	-0.150864	24.6506	-0.28208	0.781443	0.961514	-6.12642	0.943221	2	2	FALSE
PLAA	-0.0887077	25.9778	-0.682013	0.503795	0.900105	-6.12713	0.257975	3	3	FALSE
PSME4	0.196777	21.7636	0.680214	0.505945	0.900698	-6.12723	0.539864	3	3	FALSE
GNL1	-0.634309	23.1617	-0.665838	0.52369	0.902349	-6.12737	1.07228	3	3	FALSE
CD44	0.0655796	26.0586	0.278503	0.784139	0.961514	-6.12743	0.213165	2	2	FALSE
GRWD1	0.253892	25.9907	0.680562	0.504691	0.900105	-6.12812	0.48786	3	3	FALSE
SNTB1	0.140413	25.256	0.680502	0.504729	0.900105	-6.12816	0.119401	3	3	FALSE
SRRM1	0.0835466	23.9905	0.272529	0.789124	0.961514	-6.1288	1.20594	2	2	FALSE
EDC4	-0.126121	25.8552	-0.677849	0.506371	0.900698	-6.12996	0.846462	3	3	FALSE
B2M	0.108986	28.7839	0.677574	0.506541	0.900698	-6.13014	0.766463	3	3	FALSE
TRMT1	0.0988536	22.9061	0.260753	0.800673	0.963438	-6.13041	0.789936	3	2	FALSE
CTNNA1	-0.0713811	24.2179	-0.264743	0.795609	0.962968	-6.13056	0.350836	2	2	FALSE
ELMO1	0.107782	25.5011	0.673171	0.511608	0.900807	-6.13058	0.32608	3	3	FALSE
SF3B1	0.0690055	29.2087	0.675678	0.507717	0.900698	-6.13142	0.155592	3	3	FALSE
CDCA5	-0.119916	23.2815	-0.26269	0.796091	0.962968	-6.13176	0.365369	2	2	FALSE
PPP2R2A	-0.119374	26.2878	-0.672743	0.510565	0.900698	-6.13229	0.494511	3	3	FALSE
RICTOR	-0.0993132	22.0737	-0.253671	0.805957	0.963438	-6.13235	0.536495	2	2	FALSE
IMP4	-0.0633848	23.7036	-0.244842	0.814419	0.96489	-6.13362	0.190405	2	2	FALSE
HNRNPUL2	-0.118965	24.2882	-0.250531	0.807127	0.963438	-6.13387	1.27743	2	2	FALSE
TRIM28	0.0696053	29.2307	0.67162	0.510238	0.900698	-6.13415	0.141	3	3	FALSE
HMHA1	-0.150736	25.4947	-0.671543	0.510286	0.900698	-6.13421	0.538302	3	3	FALSE
NUP205	-0.120101	25.7573	-0.6714	0.510375	0.900698	-6.1343	0.249109	3	3	FALSE
TBC1D15	-0.376688	23.9869	-0.248845	0.808396	0.963438	-6.13431	0.609887	2	2	FALSE
GID8	-0.179464	24.747	-0.671029	0.510606	0.900698	-6.13455	0.151941	3	3	FALSE
ENY2	0.113581	23.7163	0.244643	0.812707	0.96489	-6.13474	0.114459	2	2	FALSE
SYAP1	-0.210372	23.8178	-0.241839	0.814808	0.96489	-6.13547	0.379575	2	2	FALSE
APEH	0.223238	25.4807	0.236234	0.81901	0.96489	-6.1369	0.662992	2	2	FALSE
BRD2	0.155557	25.5033	0.667174	0.513008	0.901528	-6.13713	0.113572	3	3	FALSE
AKAP8	-0.180246	23.858	-0.667042	0.513091	0.901528	-6.13721	0.444178	3	3	FALSE
GMFG	-0.0532764	27.3463	-0.235225	0.817381	0.96489	-6.13845	0.0733367	2	2	FALSE
AGPS	0.0970272	25.964	0.664759	0.514517	0.902195	-6.13873	0.165566	3	3	FALSE
ERLIN2	0.155854	26.9667	0.664372	0.514759	0.902195	-6.13899	0.240071	3	3	FALSE
GOLPH3	-0.136157	26.4371	-0.664109	0.514924	0.902195	-6.13916	0.177444	3	3	FALSE
ZFR	0.235123	25.7822	0.663209	0.515487	0.902195	-6.13976	0.287174	3	3	FALSE
UBL7	-0.174182	23.4509	-0.223786	0.828366	0.969062	-6.13995	0.181143	2	2	FALSE
DDX50	0.139252	23.5243	0.222703	0.829181	0.969062	-6.1402	0.202965	2	2	FALSE
CLN6	0.0785114	24.5206	0.224842	0.826521	0.968573	-6.14025	0.34894	2	2	FALSE
PPP2CA	0.166618	26.4105	0.662001	0.516243	0.902195	-6.14056	0.265471	3	3	FALSE
NAA15	-0.105238	25.8499	-0.661871	0.516324	0.902195	-6.14065	0.131574	3	3	FALSE
XRCC4	-0.0461362	23.3601	-0.219111	0.831887	0.969062	-6.14105	0.29419	2	2	FALSE
ANP32E	-0.230824	26.7405	-0.660268	0.517329	0.902195	-6.14171	0.59692	3	3	FALSE
SYK	-0.126914	25.2732	-0.660045	0.517469	0.902195	-6.14185	0.503318	3	3	FALSE
TOR3A	-0.0578964	21.8074	-0.219405	0.829948	0.969062	-6.14187	0.10069	2	2	FALSE
PRPF40A	0.171697	27.2439	0.659988	0.517505	0.902195	-6.14189	0.167035	3	3	FALSE
COPG1	0.16454	27.2043	0.659774	0.517639	0.902195	-6.14203	0.122434	3	3	FALSE
AURKA	-0.156286	26.2989	-0.659597	0.51775	0.902195	-6.14215	0.22097	3	3	FALSE
ZC3H15	-0.116384	23.5589	-0.216429	0.8329	0.969178	-6.14219	0.0610146	2	2	FALSE
MLF2	0.162055	24.3069	0.218895	0.829836	0.969062	-6.14224	0.974045	2	2	FALSE
ATP5L	0.110361	25.9511	0.216536	0.831639	0.969062	-6.14276	0.365689	2	2	FALSE
SNX3	-0.170129	26.7134	-0.65804	0.518727	0.902349	-6.14317	0.295784	3	3	FALSE
IMPDH1	-0.16343	24.5852	-0.655756	0.521158	0.902349	-6.1436	0.576621	3	3	FALSE
NHP2L1	-0.185237	25.8878	-0.653664	0.522471	0.902349	-6.14498	0.555332	3	3	FALSE
PSIP1	-0.187427	25.6923	-0.65482	0.520752	0.902349	-6.14529	0.157129	3	3	FALSE
HACD3	-0.124973	25.6503	-0.654718	0.520816	0.902349	-6.14535	0.485881	3	3	FALSE
DPY30	-0.235988	24.2619	-0.652408	0.52326	0.902349	-6.1458	0.1509	3	3	FALSE
EDEM3	0.0497738	23.6689	0.200813	0.84414	0.97001	-6.14589	0.642027	2	2	FALSE
GPS1	-0.168245	24.9754	-0.653634	0.521498	0.902349	-6.14606	0.376527	3	3	FALSE
PSMC5	-0.0901458	26.9863	-0.653219	0.52176	0.902349	-6.14633	0.0708912	3	3	FALSE
GAK	-0.163592	23.7796	-0.652597	0.522152	0.902349	-6.14674	0.366449	3	3	FALSE
SMARCA5	-0.061024	25.1291	-0.198328	0.845248	0.97001	-6.14677	1.04828	2	2	FALSE
NUP160	0.190373	25.4369	0.652392	0.522281	0.902349	-6.14687	0.185799	3	3	FALSE
PWP2	-0.128768	23.1355	-0.65056	0.524422	0.902349	-6.14701	0.788202	3	3	FALSE
MRPS35	-0.114912	23.0986	-0.640833	0.535694	0.91049	-6.14782	0.247997	3	3	FALSE
SIRT2	-0.0962442	23.3559	-0.190832	0.851349	0.970611	-6.14811	0.431267	2	2	FALSE
NUDT3	-0.0330764	25.6207	-0.182671	0.860837	0.970611	-6.14826	0.179041	2	2	FALSE
AKT2	0.0414224	22.7259	0.18546	0.857346	0.970611	-6.14832	0.737116	2	2	FALSE
IDH3G	-0.102186	24.0153	-0.186819	0.854861	0.970611	-6.14869	0.553186	2	2	FALSE
PUS1	0.230297	26.9881	0.64943	0.52415	0.902349	-6.1488	0.304122	3	3	FALSE
NUCB2	-0.179201	28.2945	-0.647251	0.525528	0.903533	-6.15022	0.259873	3	3	FALSE
TMEM30A	-0.209619	25.047	-0.175997	0.863724	0.970611	-6.15049	0.451266	2	2	FALSE
FMNL1	-0.0537787	23.6515	-0.177143	0.862291	0.970611	-6.15051	0.329951	2	2	FALSE
SUPT4H1	-0.0384026	24.9354	-0.16495	0.876533	0.974862	-6.1507	0.232157	2	2	FALSE
SEC24D	-0.119997	24.3295	-0.17257	0.867147	0.970611	-6.15078	0.131846	2	2	FALSE
PAPOLA	0.0564481	24.0452	0.174282	0.864096	0.970611	-6.15119	0.488375	2	2	FALSE
MDC1	-0.314679	24.1279	-0.645495	0.526639	0.903894	-6.15135	0.222017	3	3	FALSE
PSMB4	-0.0994598	27.4873	-0.644638	0.527182	0.904259	-6.1519	0.488731	3	3	FALSE
FAM50A	-0.0736862	24.4214	-0.16553	0.871227	0.973119	-6.15256	0.0932893	2	2	FALSE
PTOV1	-0.152754	22.8374	-0.159037	0.875599	0.974824	-6.15389	0.567169	2	2	FALSE
CALU	-0.0537168	25.6478	-0.152834	0.880672	0.975322	-6.15478	0.23311	2	2	FALSE
NSDHL	0.0322614	24.0904	0.147721	0.88611	0.975539	-6.15504	0.0725584	2	2	FALSE
GMIP	0.0575102	23.1537	0.149649	0.883477	0.975539	-6.15515	0.88736	2	2	FALSE
TRIM72	-0.185532	26.4439	-0.629345	0.542893	0.911343	-6.15529	0.399897	3	3	FALSE
UCHL3	-0.0419381	26.0421	-0.145793	0.886456	0.975539	-6.15574	0.639069	2	2	FALSE
CHCHD3	-0.0574596	24.2443	-0.144629	0.887808	0.975539	-6.15575	0.299618	2	2	FALSE
TSTA3	0.114968	25.0503	0.636925	0.533044	0.910326	-6.15582	0.198209	3	3	FALSE
PNKP	0.0577507	22.5026	0.143695	0.888527	0.975539	-6.1559	0.272012	2	2	FALSE
MARK2	-0.0991752	23.9257	-0.143258	0.888416	0.975539	-6.15612	0.31634	2	2	FALSE
NUDT1	0.124009	24.4692	0.141227	0.889668	0.975539	-6.15652	0.293961	2	2	FALSE
ATP5D	-0.0946822	24.6349	-0.139389	0.891844	0.975866	-6.15653	0.664878	3	2	FALSE
SRGN	-0.0517296	23.4998	-0.135527	0.896455	0.97785	-6.15655	0.438238	2	2	FALSE
OSBPL8	0.128006	24.4043	0.636384	0.532427	0.90984	-6.15719	0.168796	3	3	FALSE
SLC30A1	0.0493962	24.1576	0.136857	0.892825	0.97616	-6.15722	0.060527	2	2	FALSE
CNOT11	-0.310923	23.2948	-0.632413	0.537133	0.91049	-6.1574	0.595035	3	3	FALSE
TSPO	-0.0440622	22.9655	-0.129544	0.900995	0.980011	-6.15743	0.793989	2	2	FALSE
RALY	-0.0269987	23.5731	-0.131683	0.89839	0.978342	-6.15743	0.141818	2	2	FALSE
CDC123	-0.0742803	24.295	-0.131414	0.897061	0.97785	-6.15796	0.584618	2	2	FALSE
ARHGEF7	0.074189	24.005	0.127145	0.90187	0.9805	-6.15806	0.793299	2	2	FALSE
SLC7A5	-0.0551026	26.2898	-0.129396	0.898853	0.978457	-6.15816	0.718464	2	2	FALSE
JMJD1C	0.0338458	23.6217	0.125765	0.902929	0.980677	-6.15825	1.43108	2	2	FALSE
EIF2A	-0.0282644	25.9057	-0.117306	0.911953	0.9818	-6.15861	0.220827	2	2	FALSE
TOMM70A	-0.10489	26.7885	-0.63407	0.533902	0.91049	-6.15867	0.107829	3	3	FALSE
SREK1	-0.0268702	22.6587	-0.11988	0.907446	0.980677	-6.15902	1.40479	2	2	FALSE
ILVBL	0.0904651	22.5905	0.11876	0.908306	0.980677	-6.15917	1.93982	2	2	FALSE
RRM1	-0.0740372	27.9665	-0.633179	0.534471	0.91049	-6.15923	0.118101	3	3	FALSE
ABCF1	-0.0873035	26.178	-0.633137	0.534498	0.91049	-6.15926	0.205105	3	3	FALSE
FAM207A	0.0285407	23.8953	0.115488	0.911679	0.9818	-6.15933	0.628087	2	2	FALSE
PPP6R3	-0.042099	23.6012	-0.120023	0.90614	0.980677	-6.15935	0.633703	2	2	FALSE
METTL1	-0.0203896	23.7995	-0.10996	0.915886	0.984102	-6.16002	0.129769	2	2	FALSE
UBLCP1	0.0536179	22.5686	0.109287	0.915085	0.983627	-6.16046	0.185071	2	2	FALSE
DCAF7	-0.0936265	26.8125	-0.631164	0.535758	0.91049	-6.16051	0.266479	3	3	FALSE
EMILIN2	-0.0776578	23.0738	-0.105993	0.917633	0.984282	-6.16083	0.907057	2	2	FALSE
CHP1	-0.230589	25.4603	-0.626397	0.540959	0.911343	-6.16123	0.562351	3	3	FALSE
RBM19	-0.428514	23.0867	-0.629669	0.536715	0.91049	-6.16145	0.251905	3	3	FALSE
BST2	0.0511451	24.8843	0.0970055	0.925758	0.984769	-6.16151	0.479904	2	2	FALSE
NFS1	0.0734256	23.7146	0.0939432	0.928094	0.98539	-6.16183	0.113914	2	2	FALSE
NDE1	-0.0643822	23.9183	-0.0952741	0.925523	0.984769	-6.16206	0.984157	2	2	FALSE
NMD3	-0.183548	24.8964	-0.628508	0.537458	0.91049	-6.16218	0.715808	3	3	FALSE
KPNA1	-0.0283825	25.0989	-0.0940181	0.926244	0.984808	-6.16224	0.416676	2	2	FALSE
PTPN1	0.0395596	24.946	0.0931593	0.927074	0.985308	-6.16228	0.404571	2	2	FALSE
RPS2	-0.0687682	27.4718	-0.627892	0.537853	0.910596	-6.16257	0.173742	3	3	FALSE
DYNLRB1	0.0397127	25.1218	0.0852217	0.933126	0.987147	-6.16304	0.424445	2	2	FALSE
SNX17	0.0796689	22.9477	0.084089	0.934155	0.987208	-6.16311	0.215851	2	2	FALSE
VPS16	-0.0189859	22.9243	-0.0767986	0.942264	0.988421	-6.16324	0.417546	2	2	FALSE
TES	-0.322923	23.3843	-0.622979	0.54314	0.911343	-6.16338	0.525751	3	3	FALSE
PPP6C	0.0253629	23.9577	0.0754788	0.941286	0.988153	-6.16374	0.298204	2	2	FALSE
KPNA6	-0.111294	25.6644	-0.623369	0.541693	0.911343	-6.16441	0.266127	3	3	FALSE
ANKLE2	0.0736628	22.6051	0.0638944	0.951049	0.991565	-6.16446	0.314327	2	2	FALSE
SNRPE	0.0146936	25.6784	0.0655682	0.948521	0.990437	-6.16454	0.216248	2	2	FALSE
AKR7A2	0.107607	26.5506	0.622898	0.541995	0.911343	-6.1647	0.249772	3	3	FALSE
RAB8A	-0.232796	26.4638	-0.622623	0.542171	0.911343	-6.16488	0.176932	3	3	FALSE
RPIA	-0.0167104	24.9473	-0.0550539	0.956767	0.994123	-6.16519	0.251556	2	2	FALSE
ARL8B	0.010179	26.234	0.052325	0.959514	0.995539	-6.16526	0.0665232	2	2	FALSE
ARHGDIB	-0.0766222	30.1575	-0.623587	0.540615	0.911343	-6.16527	0.0511989	3	3	FALSE
NCOA5	0.0193656	24.0013	0.0456656	0.964454	0.996641	-6.16563	0.375853	2	2	FALSE
RING1	0.0542498	23.2432	0.0428702	0.966824	0.996641	-6.16574	1.04752	3	2	FALSE
FAF2	0.0110372	23.7186	0.0422081	0.966919	0.996641	-6.16581	0.238714	2	2	FALSE
CITED2	0.037265	25.3211	0.0415515	0.967526	0.996641	-6.16583	0.55045	2	2	FALSE
ECD	-0.0153707	22.9051	-0.0393974	0.96933	0.996641	-6.16591	0.186112	2	2	FALSE
THUMPD3	0.00530383	23.6255	0.0234757	0.982002	0.996721	-6.16642	0.129559	2	2	FALSE
IKZF1	0.13653	27.1248	0.621737	0.541804	0.911343	-6.16642	0.244826	3	3	FALSE
PPIF	0.00322099	26.2502	0.0128522	0.989902	0.999059	-6.16664	0.0613938	2	2	FALSE
MRPL49	-0.00851669	22.9898	-0.0106044	0.991743	0.999059	-6.16667	1.01466	2	2	FALSE
NCBP1	-0.0888336	25.0535	-0.621273	0.542103	0.911343	-6.16671	0.272817	3	3	FALSE
DDX10	-0.00052084	22.6802	-0.00136429	0.998944	0.999836	-6.16673	0.912584	2	2	FALSE
HYPK	0.211707	23.9769	0.617391	0.546716	0.913603	-6.16689	0.259081	3	3	FALSE
GTPBP4	0.08703	26.0485	0.619442	0.543281	0.911343	-6.16785	0.604219	3	3	FALSE
CTSG	0.111833	26.7302	0.618176	0.544097	0.911892	-6.16864	0.362748	3	3	FALSE
ANKRD17	-0.241832	24.748	-0.614478	0.547407	0.913603	-6.16995	0.36518	3	3	FALSE
USP14	-0.137671	26.4233	-0.615917	0.545555	0.913437	-6.17003	0.559351	3	3	FALSE
MAPK1	0.122077	26.7539	0.61544	0.545863	0.913437	-6.17033	0.153413	3	3	FALSE
SF3B2	-0.151862	27.2748	-0.614632	0.546384	0.913603	-6.17083	0.272491	3	3	FALSE
CRKL	-0.0852724	26.0311	-0.612178	0.547972	0.91362	-6.17234	0.0955312	3	3	FALSE
UBE2M	-0.102825	26.0036	-0.608598	0.552369	0.914804	-6.17234	0.467304	3	3	FALSE
RPS10	0.0871684	26.9827	0.608965	0.550053	0.914534	-6.1743	0.103067	3	3	FALSE
XPO1	-0.0656029	28.7734	-0.608756	0.550189	0.914534	-6.17443	0.19038	3	3	FALSE
WDR46	0.172983	24.633	0.600486	0.559128	0.914804	-6.17571	0.381332	3	3	FALSE
SEPT11	-0.192759	25.7515	-0.605488	0.55231	0.914804	-6.17642	0.577664	3	3	FALSE
THEM6	-0.121992	23.7857	-0.598258	0.560566	0.914804	-6.17707	0.261613	3	3	FALSE
COPS4	-0.159956	25.2544	-0.602142	0.554487	0.914804	-6.17845	0.706614	3	3	FALSE
SCCPDH	-0.113558	25.4644	-0.601257	0.555064	0.914804	-6.17898	0.375161	3	3	FALSE
PSPC1	-0.0760635	27.8929	-0.600742	0.555399	0.914804	-6.17929	0.235255	3	3	FALSE
PDXDC1	-0.395422	24.1511	-0.600481	0.55557	0.914804	-6.17945	0.306433	3	3	FALSE
PSMA4	-0.137655	26.5545	-0.599881	0.555961	0.914804	-6.17981	0.411682	3	3	FALSE
TTK	-0.516463	25.4337	-0.599264	0.556364	0.914804	-6.18018	1.31557	3	3	FALSE
ERP29	-0.164224	28.5194	-0.598801	0.556666	0.914804	-6.18046	0.10839	3	3	FALSE
RPL24	-0.0685991	27.3415	-0.596776	0.55888	0.914804	-6.18074	0.127142	3	3	FALSE
COPB1	-0.0676005	28.2292	-0.597969	0.557209	0.914804	-6.18096	0.182816	3	3	FALSE
CHAMP1	0.0983104	25.4401	0.597517	0.557504	0.914804	-6.18123	0.379836	3	3	FALSE
TEX10	0.187044	22.3928	0.591358	0.565033	0.915942	-6.18126	1.17148	3	3	FALSE
CSTF1	-0.154421	26.1492	-0.597219	0.557699	0.914804	-6.18141	0.219868	3	3	FALSE
SF3A3	-0.112799	27.2568	-0.596688	0.558046	0.914804	-6.18173	0.153745	3	3	FALSE
GNAS	0.182624	24.758	0.59549	0.558829	0.914804	-6.18245	0.39795	3	3	FALSE
CPSF2	-0.233498	24.858	-0.593609	0.560946	0.914804	-6.18264	0.468688	3	3	FALSE
FAM107B	-0.130145	27.2107	-0.594784	0.55929	0.914804	-6.18287	0.16237	3	3	FALSE
NUP93	-0.100951	25.4468	-0.593958	0.559831	0.914804	-6.18336	0.52222	3	3	FALSE
GRB2	0.0739098	29.412	0.592154	0.561012	0.914804	-6.18444	0.32895	3	3	FALSE
RBM8A	-0.176636	26.1373	-0.591732	0.561289	0.914804	-6.18469	0.463075	3	3	FALSE
RBBP5	-0.190166	23.5913	-0.585305	0.568967	0.918012	-6.18489	1.27603	3	3	FALSE
BRIX1	0.0697177	27.8604	0.590031	0.562405	0.914804	-6.1857	0.0903976	3	3	FALSE
DDX1	0.0586307	27.8072	0.589581	0.5627	0.914804	-6.18596	0.129337	3	3	FALSE
RRP15	-0.475402	23.1721	-0.582974	0.570487	0.918012	-6.18628	0.597255	3	3	FALSE
ECHDC1	-0.106276	25.4431	-0.587739	0.56391	0.915877	-6.18705	0.209006	3	3	FALSE
SUPT16H	0.08993	27.3431	0.586579	0.564672	0.915942	-6.18774	0.180974	3	3	FALSE
GNB2L1	0.103065	29.7183	0.585973	0.565071	0.915942	-6.18809	0.111942	3	3	FALSE
CAB39	-0.0961139	24.4722	-0.581987	0.568562	0.918012	-6.18953	0.244001	3	3	FALSE
RANBP9	0.205826	24.5211	0.583264	0.566854	0.917347	-6.18968	0.304079	3	3	FALSE
PLXNB2	0.137005	23.0122	0.579438	0.57134	0.918012	-6.18989	0.382767	3	3	FALSE
TFB2M	-0.177505	24.6343	-0.578466	0.570019	0.918012	-6.19248	0.189088	3	3	FALSE
UNG	-0.451093	25.3895	-0.576616	0.571243	0.918012	-6.19356	0.18451	3	3	FALSE
SEPT2	-0.0870258	29.1017	-0.575703	0.571847	0.918012	-6.19409	0.250347	3	3	FALSE
DHRS9	-0.0875842	24.7674	-0.565283	0.584041	0.921797	-6.19465	0.356202	3	3	FALSE
UBQLN1	-0.136755	26.8162	-0.572921	0.574541	0.918666	-6.19482	0.330091	3	3	FALSE
NAA10	-0.313842	24.2433	-0.569197	0.578743	0.918666	-6.19518	0.570196	3	3	FALSE
NDUFS8	0.226373	24.2185	0.570938	0.575005	0.918666	-6.19683	0.700674	3	3	FALSE
EIF3I	-0.111583	27.647	-0.570284	0.575439	0.918666	-6.19721	0.134246	3	3	FALSE
HNRNPA3	-0.101216	29.6915	-0.569922	0.57568	0.918666	-6.19742	0.18428	3	3	FALSE
SRSF10	-0.268019	24.815	-0.56964	0.575867	0.918666	-6.19758	0.876841	3	3	FALSE
FIS1	0.0954036	25.3627	0.568107	0.577728	0.918666	-6.19759	0.291461	3	3	FALSE
RPS11	0.247684	25.5237	0.567486	0.57814	0.918666	-6.19795	1.18746	3	3	FALSE
HAT1	-0.169314	27.1228	-0.567841	0.577062	0.918666	-6.19861	0.125248	3	3	FALSE
SIRPA	-0.314698	23.9214	-0.567186	0.577498	0.918666	-6.19898	0.775312	3	3	FALSE
HNRNPA2B1	-0.0993937	31.9895	-0.565682	0.578499	0.918666	-6.19984	0.0691392	3	3	FALSE
DNAJC8	0.22542	26.774	0.56509	0.578893	0.918666	-6.20017	0.327978	3	3	FALSE
CAPRIN1	-0.117301	27.8568	-0.564509	0.579281	0.918666	-6.2005	0.401326	3	3	FALSE
SSB	-0.0691692	26.9826	-0.563942	0.579658	0.918666	-6.20083	0.304078	3	3	FALSE
ENSA	-0.358611	26.9513	-0.562117	0.580875	0.919802	-6.20186	0.25896	3	3	FALSE
HRSP12	0.154727	23.9852	0.552322	0.592566	0.922078	-6.20213	0.166038	3	3	FALSE
PPP1R27	-0.13418	26.182	-0.559747	0.582458	0.920795	-6.2032	0.214437	3	3	FALSE
ALDH9A1	0.109936	26.3916	0.559706	0.582485	0.920795	-6.20322	0.414332	3	3	FALSE
TPI1	-0.0685381	30.8248	-0.559669	0.58251	0.920795	-6.20324	0.128374	3	3	FALSE
NR3C1	0.213513	22.8946	0.549984	0.59411	0.922638	-6.20346	0.575132	3	3	FALSE
IARS	0.126374	28.0683	0.558474	0.583308	0.921526	-6.20391	0.074033	3	3	FALSE
MAP4	-0.108183	26.3936	-0.554405	0.587897	0.922078	-6.2043	0.177601	3	3	FALSE
RBM22	-0.0878505	26.0084	-0.556709	0.584489	0.921797	-6.2049	0.924934	3	3	FALSE
METTL13	0.14342	23.7468	0.556169	0.58485	0.921837	-6.20521	0.296821	3	3	FALSE
PRRC1	-0.108002	24.176	-0.552398	0.588194	0.922078	-6.20648	0.353626	3	3	FALSE
HSPA9	-0.050964	30.8369	-0.553706	0.5865	0.922078	-6.20658	0.116837	3	3	FALSE
FLOT2	-0.0973589	24.5069	-0.549041	0.591477	0.922078	-6.2073	0.45191	3	3	FALSE
RRS1	0.113191	25.5687	0.551685	0.587856	0.922078	-6.20771	0.30364	3	3	FALSE
UPF1	-0.0675281	28.3601	-0.551668	0.587867	0.922078	-6.20772	0.0761488	3	3	FALSE
CBX4	-0.0807552	26.1911	-0.549391	0.590208	0.922078	-6.20816	0.136566	3	3	FALSE
FAM49B	-0.0628666	28.8842	-0.550603	0.588583	0.922078	-6.20831	0.205862	3	3	FALSE
PEA15	-0.101586	25.2298	-0.548236	0.590982	0.922078	-6.2088	0.57258	3	3	FALSE
GTF2I	0.0915635	28.2952	0.546865	0.591096	0.922078	-6.21037	0.255644	3	3	FALSE
SMCHD1	-0.306209	24.9829	-0.546551	0.591307	0.922078	-6.21054	0.256136	3	3	FALSE
PWP1	-0.152646	24.9068	-0.546156	0.591573	0.922078	-6.21076	0.0565383	3	3	FALSE
SKP1	-0.21625	24.898	-0.545565	0.591971	0.922078	-6.21109	0.244615	3	3	FALSE
ILF2	-0.0800564	28.3746	-0.545411	0.592075	0.922078	-6.21117	0.0511763	3	3	FALSE
GMNN	-0.208231	24.5976	-0.545239	0.592191	0.922078	-6.21127	0.493203	3	3	FALSE
TK1	-0.126762	25.9679	-0.544857	0.592448	0.922078	-6.21148	0.343005	3	3	FALSE
DHX15	0.0624255	28.3314	0.544336	0.592799	0.922078	-6.21176	0.119496	3	3	FALSE
AP1B1	-0.0997508	25.3896	-0.542518	0.594824	0.923224	-6.21195	0.270796	3	3	FALSE
HINT1	0.156193	26.9736	0.543713	0.593219	0.922078	-6.2121	0.539098	3	3	FALSE
LZIC	0.0975964	23.544	0.534408	0.604455	0.92867	-6.2122	0.342746	3	3	FALSE
ATP1B3	-0.109381	25.7958	-0.543426	0.593413	0.922078	-6.21226	0.224975	3	3	FALSE
ERCC2	0.081228	24.3716	0.526609	0.612325	0.93014	-6.21384	0.529998	3	3	FALSE
AIF1	0.136415	25.8809	0.527346	0.609177	0.93014	-6.21609	0.248515	3	3	FALSE
YARS	0.113431	28.6675	0.536328	0.598209	0.926969	-6.21612	0.0845815	3	3	FALSE
LMNB1	-0.0893737	29.6235	-0.53522	0.598959	0.927348	-6.21672	0.106693	3	3	FALSE
RPL18A	-0.067715	26.5495	-0.534905	0.599173	0.927348	-6.21689	0.0783105	3	3	FALSE
TECR	-0.0739496	23.9128	-0.533518	0.600113	0.927937	-6.21764	0.346689	3	3	FALSE
EML2	-0.169844	23.7028	-0.511665	0.626454	0.930842	-6.2179	0.570958	3	3	FALSE
DNAJC9	-0.315284	24.7028	-0.531353	0.602362	0.927937	-6.21802	0.499854	3	3	FALSE
WBP2	-0.1434	25.4324	-0.531268	0.60242	0.927937	-6.21807	0.531387	3	3	FALSE
FKBP8	-0.334342	25.5589	-0.53264	0.600708	0.927937	-6.21811	0.334277	3	3	FALSE
TYMS	0.101055	27.6656	0.531322	0.601603	0.927937	-6.21881	0.180598	3	3	FALSE
SET	-0.172599	26.1341	-0.530106	0.602429	0.927937	-6.21946	0.886436	3	3	FALSE
BYSL	0.110829	26.325	0.529854	0.6026	0.927937	-6.2196	0.375344	3	3	FALSE
CHCHD2	-0.118672	27.7437	-0.527234	0.604381	0.92867	-6.22099	0.3264	3	3	FALSE
ATXN10	-0.0683264	26.8644	-0.52698	0.604554	0.92867	-6.22113	0.192534	3	3	FALSE
HCFC1	-0.117067	26.8082	-0.52645	0.604915	0.92867	-6.22141	0.116117	3	3	FALSE
ELMSAN1	-0.153549	23.4695	-0.522389	0.608448	0.93014	-6.2228	0.879717	3	3	FALSE
HNRNPL	-0.0504372	29.595	-0.52368	0.606802	0.93014	-6.22288	0.090799	3	3	FALSE
RAP1GDS1	-0.0736817	26.2947	-0.521936	0.607992	0.93014	-6.2238	0.0633171	3	3	FALSE
PFDN6	-0.0696115	23.8222	-0.510129	0.620765	0.93014	-6.22536	0.376631	3	3	FALSE
CHMP2A	-0.133349	23.4476	-0.497709	0.635712	0.935815	-6.22551	0.69006	3	3	FALSE
PTPN7	0.124119	24.8004	0.518415	0.610397	0.93014	-6.22565	0.333168	3	3	FALSE
ARHGEF1	0.0852263	27.1047	0.517797	0.61082	0.93014	-6.22597	0.287878	3	3	FALSE
EIF3A	0.0680869	28.4055	0.51718	0.611242	0.93014	-6.22629	0.0332789	3	3	FALSE
SNRPD3	-0.0784644	26.9343	-0.516587	0.611647	0.93014	-6.2266	0.401756	3	3	FALSE
EIF2S2	-0.0973432	27.2241	-0.514443	0.613116	0.93014	-6.22771	0.249248	3	3	FALSE
COASY	-0.277819	25.2142	-0.513653	0.613657	0.93014	-6.22812	0.200766	3	3	FALSE
WRN	-0.268112	22.4419	-0.504282	0.624725	0.930842	-6.22844	0.31219	3	3	FALSE
RCC2	0.0647391	28.7034	0.512741	0.614283	0.93014	-6.2286	0.0682072	3	3	FALSE
P4HA1	-0.0663659	26.0411	-0.512608	0.614373	0.93014	-6.22866	0.144827	3	3	FALSE
PSME2	0.0668044	27.8066	0.512604	0.614376	0.93014	-6.22867	0.319074	3	3	FALSE
NCSTN	-0.107255	25.0416	-0.512518	0.614435	0.93014	-6.22871	0.176797	3	3	FALSE
TPD52L2	-0.15272	26.3754	-0.512204	0.614651	0.93014	-6.22887	0.188309	3	3	FALSE
NOP56	0.0761178	26.3309	0.511725	0.614979	0.93014	-6.22912	0.251675	3	3	FALSE
THRAP3	0.106318	26.6111	0.511237	0.615314	0.93014	-6.22937	0.266029	3	3	FALSE
CD109	0.118154	23.9576	0.502131	0.626185	0.930842	-6.22956	0.986115	3	3	FALSE
CNOT7	0.0790939	23.6352	0.502017	0.626263	0.930842	-6.22962	0.152249	3	3	FALSE
CHEK1	0.34361	24.4513	0.508393	0.618009	0.93014	-6.23011	1.34359	3	3	FALSE
HEATR1	0.0868576	25.6509	0.509586	0.616448	0.93014	-6.23022	0.245786	3	3	FALSE
COX6C	-0.185592	26.8839	-0.507298	0.618021	0.93014	-6.2314	0.209434	3	3	FALSE
STAU2	0.0974265	26.078	0.507082	0.61817	0.93014	-6.23151	0.58675	3	3	FALSE
ADNP	-0.0958778	26.204	-0.506669	0.618454	0.93014	-6.23172	0.273402	3	3	FALSE
XRN2	0.0955527	25.3085	0.506104	0.618842	0.93014	-6.23201	0.783921	3	3	FALSE
NUP210	-0.0732419	26.8657	-0.505717	0.619108	0.93014	-6.23221	0.227224	3	3	FALSE
RBM12	-0.157135	24.9588	-0.504884	0.619682	0.93014	-6.23263	0.863966	3	3	FALSE
CDCA2	-0.365182	22.5498	-0.503251	0.62154	0.93014	-6.23275	1.18905	3	3	FALSE
MAP1S	-0.174842	25.2203	-0.504309	0.620078	0.93014	-6.23292	1.41057	3	3	FALSE
TOP2B	-0.0579297	27.0307	-0.502535	0.621301	0.93014	-6.23383	0.248682	3	3	FALSE
UBR4	-0.127497	25.1916	-0.50199	0.621677	0.93014	-6.2341	0.270783	3	3	FALSE
KPNA4	-0.12088	25.4505	-0.499891	0.623125	0.930842	-6.23516	0.774672	3	3	FALSE
SNRPB2	-0.11118	27.2204	-0.497442	0.624817	0.930842	-6.2364	0.0491182	3	3	FALSE
CCDC47	-0.151614	26.2463	-0.497231	0.624963	0.930842	-6.2365	0.284315	3	3	FALSE
DIP2B	-0.259167	24.0196	-0.497223	0.624969	0.930842	-6.23651	0.313872	3	3	FALSE
UCHL5	-0.0684918	27.0204	-0.495786	0.625963	0.930842	-6.23723	0.257896	3	3	FALSE
PARP1	0.0443489	30.2879	0.494801	0.626644	0.930842	-6.23772	0.0719085	3	3	FALSE
MCM4	-0.0425048	29.2466	-0.494183	0.627072	0.930842	-6.23803	0.191233	3	3	FALSE
G3BP1	-0.0692414	29.196	-0.491535	0.628908	0.931803	-6.23935	0.0995992	3	3	FALSE
HNRNPUL1	0.107491	27.9145	0.490498	0.629627	0.932365	-6.23986	0.0848916	3	3	FALSE
FAU	0.0816834	25.2687	0.484537	0.636552	0.935888	-6.24015	0.362779	3	3	FALSE
ZNF622	0.194753	24.8104	0.488321	0.631138	0.933802	-6.24094	0.250999	3	3	FALSE
GMPS	-0.0564687	28.45	-0.474813	0.647235	0.935888	-6.24121	0.0614645	3	3	FALSE
SF3B5	-0.113869	25.3497	-0.487178	0.631932	0.934264	-6.2415	0.690805	3	3	FALSE
SSRP1	-0.0619996	27.7086	-0.486083	0.632693	0.934885	-6.24204	0.373541	3	3	FALSE
TSFM	-0.142551	25.4157	-0.484814	0.633576	0.935686	-6.24266	0.43492	3	3	FALSE
ABR	0.142055	24.4641	0.478715	0.640572	0.935888	-6.24304	0.424322	3	3	FALSE
LUC7L2	0.144846	26.2394	0.483382	0.634573	0.935815	-6.24336	1.04962	3	3	FALSE
RUNX1	0.119953	25.9029	0.483134	0.634745	0.935815	-6.24348	0.153487	3	3	FALSE
RNF2	0.0818897	25.2046	0.47725	0.641585	0.935888	-6.24376	0.232623	3	3	FALSE
CCNB2	0.11	25.039	0.482241	0.635367	0.935815	-6.24392	0.387784	3	3	FALSE
NONO	0.0837517	29.8466	0.480932	0.63628	0.935888	-6.24456	0.0870318	3	3	FALSE
ACAT2	-0.122241	26.3415	-0.479546	0.637246	0.935888	-6.24523	0.0793408	3	3	FALSE
MTX1	0.0691247	24.2366	0.473022	0.644514	0.935888	-6.24583	0.147239	3	3	FALSE
TXN	-0.0656923	26.8122	-0.478035	0.638301	0.935888	-6.24596	0.258271	3	3	FALSE
SSBP1	0.249865	25.2916	0.469093	0.648821	0.935888	-6.24626	1.04587	3	3	FALSE
ESD	0.0822111	27.0127	0.476467	0.639396	0.935888	-6.24672	0.522532	3	3	FALSE
TMPO.1	-0.185596	26.2777	-0.476073	0.639671	0.935888	-6.24691	0.126208	3	3	FALSE
ZPR1	-0.147025	23.4125	-0.467008	0.650263	0.935888	-6.24728	0.361705	3	3	FALSE
NDUFS3	0.139785	24.5809	0.466252	0.650785	0.935888	-6.24764	0.98396	3	3	FALSE
TUBB	-0.0501746	31.0208	-0.474254	0.640943	0.935888	-6.24778	0.115865	3	3	FALSE
LAMTOR1	-0.158569	25.0766	-0.472898	0.642575	0.935888	-6.24779	0.76522	3	3	FALSE
RPS17	0.0990516	24.7954	0.471006	0.644765	0.935888	-6.24789	0.43832	3	3	FALSE
TIMM23	-0.112953	24.682	-0.471674	0.64343	0.935888	-6.24838	0.970731	3	3	FALSE
RPN1	0.0534394	28.1189	0.472561	0.642128	0.935888	-6.24859	0.248984	3	3	FALSE
GART	0.094156	27.6738	0.471775	0.642678	0.935888	-6.24897	0.193976	3	3	FALSE
CLEC11A	0.149582	28.2637	0.471496	0.642874	0.935888	-6.2491	0.265215	3	3	FALSE
SART1	-0.148827	24.109	-0.469977	0.644617	0.935888	-6.24919	0.462627	3	3	FALSE
TWF2	0.129193	27.3325	0.470246	0.64375	0.935888	-6.2497	0.179147	3	3	FALSE
PABPC1	0.065521	29.2401	0.469871	0.644013	0.935888	-6.24987	0.0946436	3	3	FALSE
CYC1	-0.0854541	27.8338	-0.469394	0.644347	0.935888	-6.2501	0.35568	3	3	FALSE
UTP20	-0.127745	23.392	-0.465928	0.648309	0.935888	-6.25032	0.578793	3	3	FALSE
NANS	-0.180078	24.9827	-0.465181	0.647975	0.935888	-6.25147	0.424646	3	3	FALSE
SMNDC1	-0.123325	25.349	-0.465637	0.646984	0.935888	-6.25188	0.302849	3	3	FALSE
AP2A1	0.0762704	26.2704	0.462484	0.650717	0.935888	-6.25196	0.407644	3	3	FALSE
LCP1	-0.0474836	32.4396	-0.465362	0.647177	0.935888	-6.25201	0.197863	3	3	FALSE
GGCT	0.109996	24.7718	0.456929	0.657252	0.938295	-6.25213	0.387778	3	3	FALSE
MIS18BP1	-0.183978	23.3345	-0.459665	0.653807	0.937105	-6.25225	0.788903	3	3	FALSE
TOR1AIP1	-0.0971582	26.4016	-0.464169	0.648016	0.935888	-6.25257	0.253329	3	3	FALSE
ATP5A1	0.067669	29.508	0.462533	0.649166	0.935888	-6.25333	0.108907	3	3	FALSE
LENG8	0.191822	24.9087	0.462533	0.649166	0.935888	-6.25333	0.354266	3	3	FALSE
GTF2F1	0.149999	24.1929	0.46231	0.649323	0.935888	-6.25344	0.465953	3	3	FALSE
SCAF4	0.172727	24.7718	0.460446	0.650635	0.935888	-6.25431	0.505193	3	3	FALSE
WDFY4	0.0743249	21.993	0.457197	0.654421	0.937105	-6.25444	0.600049	3	3	FALSE
EIF4A1	0.0382928	30.8003	0.457102	0.652992	0.937105	-6.25586	0.144056	3	3	FALSE
SRP9	-0.106438	26.2865	-0.456804	0.653202	0.937105	-6.256	0.217663	3	3	FALSE
OGDH	-0.14344	26.6687	-0.456405	0.653483	0.937105	-6.25618	0.414169	3	3	FALSE
SLC1A5	0.181018	27.1564	0.455926	0.653821	0.937105	-6.2564	0.391482	3	3	FALSE
EIF2S3	-0.0526024	28.0655	-0.455731	0.653959	0.937105	-6.2565	0.158776	3	3	FALSE
EIF3J	-0.0933348	25.5373	-0.452646	0.657618	0.938329	-6.25656	0.497602	3	3	FALSE
PLOD3	0.0650057	26.6561	0.454798	0.654618	0.937105	-6.25692	0.093008	3	3	FALSE
ANP32B	-0.103958	27.4524	-0.454529	0.654808	0.937105	-6.25705	0.180825	3	3	FALSE
FARSB	0.0739012	26.9367	0.453283	0.655688	0.937105	-6.25762	0.474279	3	3	FALSE
EPRS	0.058007	29.7314	0.453218	0.655734	0.937105	-6.25765	0.15142	3	3	FALSE
LBR	0.092603	25.3375	0.451279	0.657105	0.938295	-6.25854	0.5515	3	3	FALSE
NAT10	0.169831	26.8092	0.449032	0.658695	0.938523	-6.25956	0.55427	3	3	FALSE
MAT2B	-0.0952754	26.4123	-0.448911	0.658781	0.938523	-6.25962	0.23009	3	3	FALSE
ASPH	0.0819892	22.3182	0.444268	0.663521	0.940667	-6.26041	0.516931	3	3	FALSE
M6PR	-0.0960996	24.5234	-0.443082	0.664359	0.940667	-6.26095	0.418936	3	3	FALSE
RASSF2	-0.102175	24.9548	-0.445508	0.661192	0.940667	-6.26116	0.412812	3	3	FALSE
GLA	-0.190219	24.4191	-0.442306	0.664907	0.940667	-6.2613	1.14999	3	3	FALSE
ELAVL1	0.119749	28.3387	0.444456	0.661939	0.940667	-6.26163	0.248054	3	3	FALSE
NAE1	0.148051	24.0097	0.438892	0.66838	0.941918	-6.26189	1.11644	3	3	FALSE
ADI1	-0.112743	26.9739	-0.443334	0.662734	0.940667	-6.26214	0.684345	3	3	FALSE
KHDRBS1	0.0593241	28.3584	0.442784	0.663125	0.940667	-6.26238	0.239811	3	3	FALSE
GTF2B	0.101496	26.4212	0.442666	0.663209	0.940667	-6.26244	0.10206	3	3	FALSE
SEC24C	0.0959127	24.6809	0.440937	0.665068	0.940667	-6.26264	0.651595	3	3	FALSE
ETV6	0.104906	23.7652	0.43416	0.673168	0.943892	-6.26273	0.424813	3	3	FALSE
SLC30A7	0.128799	25.8787	0.441753	0.663857	0.940667	-6.26285	0.570359	3	3	FALSE
PSMD3	-0.0928471	26.3887	-0.440406	0.664815	0.940667	-6.26345	0.132258	3	3	FALSE
SNRPN	0.152979	24.4479	0.434904	0.671195	0.94258	-6.26369	0.746374	3	3	FALSE
DDX39A	0.076243	25.2852	0.438168	0.667033	0.940987	-6.26388	0.750029	3	3	FALSE
RAB5A	-0.147812	23.7001	-0.431004	0.675388	0.943892	-6.26416	0.775441	3	3	FALSE
PDLIM7	0.106503	26.2532	0.438088	0.666463	0.940667	-6.26448	0.230671	3	3	FALSE
NCKAP1L	0.067383	24.3878	0.435468	0.668951	0.942238	-6.26508	0.627576	3	3	FALSE
SDE2	0.127647	24.8757	0.435793	0.668097	0.941918	-6.26549	0.210648	3	3	FALSE
HADHA	0.0735872	27.1579	0.434103	0.669302	0.942248	-6.26624	0.301078	3	3	FALSE
SURF4	0.0658911	25.6578	0.43321	0.669939	0.94258	-6.26663	0.379471	3	3	FALSE
CA2	0.076667	27.7423	0.432218	0.670646	0.94258	-6.26707	0.395055	3	3	FALSE
VPS28	0.0828545	24.2025	0.431399	0.671231	0.94258	-6.26743	0.447651	3	3	FALSE
STIP1	0.0848197	29.845	0.429169	0.672824	0.943892	-6.2684	0.320436	3	3	FALSE
CAT	-0.0512528	29.1985	-0.428486	0.673312	0.943892	-6.2687	0.123565	3	3	FALSE
PSME1	0.0687817	27.9376	0.427058	0.674333	0.943892	-6.26931	0.115167	3	3	FALSE
RFC3	-0.0802155	25.6526	-0.42531	0.675584	0.943892	-6.27007	0.417352	3	3	FALSE
BLVRB	0.0958251	25.7611	0.417416	0.684982	0.945569	-6.27019	0.362134	3	3	FALSE
PRKCSH	-0.132994	26.647	-0.424217	0.676366	0.944225	-6.27054	0.30759	3	3	FALSE
MTA2	0.0673357	27.8617	0.423943	0.676562	0.944225	-6.27066	0.356238	3	3	FALSE
SRM	0.067478	26.7741	0.423167	0.677118	0.94452	-6.27099	0.163813	3	3	FALSE
STK26	-0.0720424	26.3713	-0.421866	0.678651	0.945434	-6.27102	0.38263	3	3	FALSE
PPIH	0.101469	26.2529	0.420682	0.679498	0.945434	-6.27153	0.573833	3	3	FALSE
LAMP5	-0.079878	25.7274	-0.413587	0.687697	0.946373	-6.27186	0.194816	3	3	FALSE
KIF5B	-0.130918	25.64	-0.42042	0.679087	0.945434	-6.27217	0.143432	3	3	FALSE
ME2	0.0681877	26.1573	0.420246	0.679212	0.945434	-6.27224	0.410133	3	3	FALSE
TBCD	-0.178721	22.6221	-0.420033	0.679365	0.945434	-6.27233	0.805334	3	3	FALSE
PDS5B	0.0893903	25.1296	0.419179	0.679978	0.945569	-6.27269	0.246402	3	3	FALSE
PEX19	0.19065	24.2495	0.417712	0.681624	0.945569	-6.2728	0.642579	3	3	FALSE
RB1	0.118229	24.8613	0.417823	0.680951	0.945569	-6.27327	0.274595	3	3	FALSE
IVNS1ABP	-0.132049	24.8959	-0.416559	0.681859	0.945569	-6.2738	0.612189	3	3	FALSE
CAPN1	0.117321	24.2074	0.411792	0.687606	0.946373	-6.27381	0.463545	3	3	FALSE
LETM1	0.133053	23.1369	0.415952	0.682295	0.945569	-6.27406	0.989971	3	3	FALSE
ADRBK1	-0.0509956	27.232	-0.414751	0.683159	0.945569	-6.27457	0.230508	3	3	FALSE
RPS6KA1	0.103085	26.4818	0.414678	0.683211	0.945569	-6.2746	0.280848	3	3	FALSE
KIFC1	-0.150735	26.152	-0.414384	0.683423	0.945569	-6.27472	0.254301	3	3	FALSE
LGALS1	0.0757689	28.1147	0.414321	0.683468	0.945569	-6.27475	0.145833	3	3	FALSE
DYRK1A	-0.18846	25.3303	-0.413162	0.684302	0.945569	-6.27523	0.353472	3	3	FALSE
LRRC59	-0.057727	26.9647	-0.413088	0.684355	0.945569	-6.27526	0.170656	3	3	FALSE
HM13	-0.0775498	23.8541	-0.40778	0.689495	0.946373	-6.27635	0.667775	3	3	FALSE
CECR5	0.124581	26.4136	0.40902	0.687285	0.946373	-6.27696	0.495415	3	3	FALSE
CEBPA	0.0632424	25.7038	0.403845	0.693287	0.947308	-6.27717	0.258234	3	3	FALSE
QARS	-0.0901856	28.1586	-0.407586	0.688319	0.946373	-6.27755	0.224777	3	3	FALSE
TRA2B	-0.0555378	26.2772	-0.407339	0.688497	0.946373	-6.27766	0.222809	3	3	FALSE
PPP6R1	-0.0794556	26.1937	-0.40433	0.690669	0.947308	-6.2789	0.103116	3	3	FALSE
PLD3	0.0531719	25.5497	0.396136	0.700125	0.947473	-6.27926	0.562284	3	3	FALSE
HNRNPM	0.0687958	30.7505	0.403395	0.691345	0.947308	-6.27928	0.258221	3	3	FALSE
PRMT1	0.0423085	28.6327	0.40197	0.692374	0.947308	-6.27986	0.075419	3	3	FALSE
ZNF326	0.159584	23.8068	0.401434	0.692762	0.947308	-6.28008	0.870825	3	3	FALSE
SFXN1	-0.104005	26.7246	-0.401272	0.692879	0.947308	-6.28015	0.199392	3	3	FALSE
IBA57	0.227476	23.0627	0.401066	0.693028	0.947308	-6.28023	1.27315	3	3	FALSE
CELF2	0.0769129	26.9711	0.399301	0.694305	0.947473	-6.28095	0.437122	3	3	FALSE
WTAP	-0.0847817	25.8975	-0.398136	0.695148	0.947473	-6.28142	0.463824	3	3	FALSE
TPM3.1	-0.0670321	29.5562	-0.396897	0.696046	0.947473	-6.28192	0.181161	3	3	FALSE
GOT2	0.0508056	27.2255	0.39618	0.696566	0.947473	-6.28221	0.213306	3	3	FALSE
SRSF3	-0.0439737	28.2169	-0.396051	0.696659	0.947473	-6.28226	0.194371	3	3	FALSE
RSU1	-0.0747021	27.094	-0.396002	0.696695	0.947473	-6.28228	0.274539	3	3	FALSE
DDT	-0.119102	26.8569	-0.394471	0.697805	0.947473	-6.28289	0.466353	3	3	FALSE
SF3A1	-0.0625457	28.1471	-0.394206	0.697997	0.947473	-6.283	0.0561868	3	3	FALSE
POLE3	-0.0876659	25.3898	-0.389618	0.703508	0.948041	-6.28302	0.57358	3	3	FALSE
CCAR2	-0.0615103	26.9057	-0.393507	0.698504	0.947473	-6.28328	0.0502688	3	3	FALSE
RELA	0.153825	25.0849	0.391765	0.700321	0.947473	-6.28351	0.326439	3	3	FALSE
RPA3	-0.118945	24.987	-0.392005	0.699594	0.947473	-6.28388	0.597015	3	3	FALSE
TOP1	0.0840258	27.7214	0.391852	0.699706	0.947473	-6.28394	0.289943	3	3	FALSE
STK10	-0.159178	24.7837	-0.391332	0.700083	0.947473	-6.28414	0.195228	3	3	FALSE
PRPF3	0.125637	24.8352	0.38986	0.701702	0.947488	-6.28427	0.222866	3	3	FALSE
WDR12	0.115383	27.0546	0.389649	0.701305	0.947488	-6.28481	0.31571	3	3	FALSE
RNASEH2A	-0.162338	25.6353	-0.389479	0.701429	0.947488	-6.28488	0.588887	3	3	FALSE
WDR82	-0.0637633	26.6175	-0.388146	0.702398	0.947818	-6.2854	0.153902	3	3	FALSE
HDAC2	0.0821709	25.9331	0.38733	0.702991	0.947818	-6.28573	0.108394	3	3	FALSE
ETFA	-0.0725874	26.6768	-0.387323	0.702997	0.947818	-6.28573	0.101469	3	3	FALSE
HSDL2	0.0788343	23.8821	0.385982	0.704516	0.948467	-6.28581	0.821481	3	3	FALSE
PFN1	-0.0652907	31.6428	-0.385247	0.704508	0.948467	-6.28654	0.157685	3	3	FALSE
CLTC	-0.0407747	31.0953	-0.384075	0.705361	0.948723	-6.287	0.191459	3	3	FALSE
CS	-0.045477	28.8203	-0.383931	0.705466	0.948723	-6.28706	0.144362	3	3	FALSE
TPP1	0.106333	27.1882	0.383354	0.705886	0.948723	-6.28728	0.103719	3	3	FALSE
CORO1C	-0.0434218	26.9475	-0.382602	0.706434	0.948723	-6.28757	0.373176	3	3	FALSE
PSMD5	-0.0833517	24.4109	-0.382445	0.706549	0.948723	-6.28763	0.377716	3	3	FALSE
UBXN1	-0.0711948	25.3914	-0.379048	0.709026	0.950273	-6.28895	0.139978	3	3	FALSE
USO1	-0.185748	25.3921	-0.378164	0.709671	0.950273	-6.28929	0.316857	3	3	FALSE
BRD4	0.305917	24.2532	0.373468	0.715183	0.95246	-6.28941	0.412141	3	3	FALSE
SON	0.174872	26.0654	0.377518	0.710143	0.95044	-6.28954	0.590562	3	3	FALSE
ATAD3A	-0.084119	26.6552	-0.374744	0.712696	0.952362	-6.29017	0.226318	3	3	FALSE
GATAD2A	0.0955142	26.0264	0.374943	0.712024	0.952362	-6.29052	0.169095	3	3	FALSE
SND1	0.042865	28.3423	0.373445	0.71312	0.952362	-6.29109	0.195333	3	3	FALSE
PRKCD	-0.109731	25.4988	-0.373272	0.713247	0.952362	-6.29116	0.827104	3	3	FALSE
SRP72	-0.141299	24.9872	-0.373177	0.713316	0.952362	-6.29119	0.508787	3	3	FALSE
WDR70	0.154564	25.1692	0.371632	0.714968	0.95246	-6.29136	0.562177	3	3	FALSE
IKBKG	-0.150924	25.9163	-0.372292	0.713963	0.95246	-6.29153	0.360836	3	3	FALSE
POR	-0.109303	23.9528	-0.370874	0.715522	0.95246	-6.29165	0.506032	3	3	FALSE
FKBP5	0.0930196	24.476	0.370585	0.715213	0.95246	-6.29217	0.219951	3	3	FALSE
SEPT6	-0.120148	25.5254	-0.368478	0.716756	0.95246	-6.29296	0.34983	3	3	FALSE
RPL12	-0.0932337	26.7955	-0.367743	0.717295	0.95246	-6.29324	0.488633	3	3	FALSE
PGD	-0.0381562	29.3029	-0.367731	0.717303	0.95246	-6.29324	0.151059	3	3	FALSE
AIMP2	0.0547163	25.7206	0.366096	0.718503	0.95246	-6.29385	0.365528	3	3	FALSE
SEC22B	0.0624207	25.0382	0.365485	0.718951	0.95246	-6.29408	0.631608	3	3	FALSE
ATP6V1A	-0.0945338	26.4117	-0.36464	0.719571	0.95246	-6.29439	0.178501	3	3	FALSE
GNL2	-0.0975922	23.4494	-0.360362	0.724713	0.95246	-6.2944	0.558326	3	3	FALSE
CHID1	-0.104805	25.2557	-0.363438	0.720453	0.95246	-6.29484	0.563441	3	3	FALSE
KCTD9	-0.106817	23.604	-0.362634	0.721044	0.95246	-6.29513	0.219845	3	3	FALSE
RNASET2	-0.0608764	25.9267	-0.359588	0.724428	0.95246	-6.29536	0.273521	3	3	FALSE
OAT	0.0904146	26.3207	0.361719	0.721716	0.95246	-6.29547	0.414138	3	3	FALSE
FKBP2	-0.0813532	25.0822	-0.356872	0.727259	0.95246	-6.2957	0.488586	3	3	FALSE
SUPT6H	0.160539	25.5276	0.360694	0.722469	0.95246	-6.29585	0.416834	3	3	FALSE
NUP155	-0.0421758	27.0295	-0.360454	0.722645	0.95246	-6.29593	0.225168	3	3	FALSE
SEPT7	0.185043	28.4222	0.359229	0.723546	0.95246	-6.29638	0.318821	3	3	FALSE
MBD3	-0.0670156	24.5869	-0.357471	0.725339	0.95246	-6.29664	0.325975	3	3	FALSE
GOLPH3L	-0.0952462	23.4288	-0.351426	0.732385	0.95246	-6.29682	0.261853	3	3	FALSE
DNAJA2	-0.0923159	27.1662	-0.356726	0.725388	0.95246	-6.29729	0.200626	3	3	FALSE
YY1	-0.0860891	26.212	-0.356553	0.725515	0.95246	-6.29736	0.0764496	3	3	FALSE
DCXR	-0.165912	23.8343	-0.353953	0.728556	0.95246	-6.29743	0.617083	3	3	FALSE
CCT8	0.0546629	30.8495	0.355815	0.726059	0.95246	-6.29762	0.128326	3	3	FALSE
TPP2	0.132512	25.5029	0.355798	0.726071	0.95246	-6.29763	0.290306	3	3	FALSE
CPVL	-0.118602	22.6925	-0.349016	0.73414	0.95246	-6.29771	1.0311	3	3	FALSE
RNH1	0.0540118	27.1228	0.353811	0.727535	0.95246	-6.29835	0.250583	3	3	FALSE
APAF1	-0.270411	23.0289	-0.350607	0.731012	0.95246	-6.29864	0.431569	3	3	FALSE
PPP1CB	0.0805726	24.7109	0.351927	0.729415	0.95246	-6.29865	0.40207	3	3	FALSE
MRPS28	0.130739	23.1352	0.345707	0.736553	0.95246	-6.29892	0.308419	3	3	FALSE
PICALM	0.056725	26.3808	0.351934	0.728919	0.95246	-6.29902	0.384583	3	3	FALSE
RAB5C	-0.0432677	27.197	-0.35151	0.729231	0.95246	-6.29917	0.204476	3	3	FALSE
BRAT1	-0.116103	23.6575	-0.347094	0.734411	0.95246	-6.29928	0.564315	3	3	FALSE
USP10	-0.0664951	25.833	-0.350994	0.729612	0.95246	-6.29936	0.377572	3	3	FALSE
SRP68	-0.0699232	24.158	-0.350172	0.730218	0.95246	-6.29965	0.430203	3	3	FALSE
HPRT1	0.131801	26.3511	0.348827	0.731211	0.95246	-6.30013	0.145959	3	3	FALSE
MAN2B1	-0.100889	26.2765	-0.348436	0.7315	0.95246	-6.30027	0.334029	3	3	FALSE
TUBB6	-0.0671842	27.5596	-0.348183	0.731686	0.95246	-6.30036	0.432064	3	3	FALSE
ACO1	-0.0813065	24.3325	-0.346935	0.733092	0.95246	-6.30043	0.388083	3	3	FALSE
RAB14	-0.0945804	26.604	-0.346367	0.733028	0.95246	-6.301	0.489305	3	3	FALSE
UFL1	-0.0685292	24.6891	-0.346349	0.733041	0.95246	-6.301	0.519474	3	3	FALSE
PRIM2	-0.061411	25.1466	-0.346138	0.733197	0.95246	-6.30108	0.56547	3	3	FALSE
VCPIP1	-0.110283	25.5357	-0.34571	0.733513	0.95246	-6.30123	0.717727	3	3	FALSE
ELF1	0.17518	27.5369	0.345309	0.73381	0.95246	-6.30137	0.13973	3	3	FALSE
UBE2T	-0.104795	25.2593	-0.341563	0.737664	0.95246	-6.30187	0.22631	3	3	FALSE
MDN1	0.0786635	23.1927	0.333884	0.746795	0.954277	-6.30196	0.38294	3	3	FALSE
AP1G1	0.0964628	24.6857	0.343378	0.735238	0.95246	-6.30205	0.735642	3	3	FALSE
RPL11	-0.0630924	26.8267	-0.34323	0.735347	0.95246	-6.3021	0.236367	3	3	FALSE
EIF4EBP1	-0.146827	25.5366	-0.341024	0.73698	0.95246	-6.30287	1.37978	3	3	FALSE
USP7	-0.0547824	26.4379	-0.340903	0.73707	0.95246	-6.30291	0.22295	3	3	FALSE
ADD1	0.118968	24.7707	0.340728	0.737199	0.95246	-6.30297	0.202684	3	3	FALSE
ARHGEF6	0.0667928	25.105	0.340725	0.737201	0.95246	-6.30297	0.444309	3	3	FALSE
ARHGAP4	0.0697122	24.8285	0.340349	0.73748	0.95246	-6.3031	0.363509	3	3	FALSE
ISOC2	-0.0716284	25.6649	-0.339095	0.738408	0.95246	-6.30353	0.594757	3	3	FALSE
ABHD12	0.0658327	23.7875	0.337332	0.740184	0.95246	-6.30379	0.441104	3	3	FALSE
RAB7A	-0.03934	28.4341	-0.337158	0.739844	0.95246	-6.3042	0.109187	3	3	FALSE
CENPC	-0.246873	21.6843	-0.332806	0.744907	0.952772	-6.30433	1.12363	3	3	FALSE
LUC7L3	-0.286838	25.6639	-0.335991	0.74071	0.95246	-6.3046	0.590824	3	3	FALSE
DHX9	-0.0421435	30.4091	-0.335604	0.740997	0.95246	-6.30473	0.208963	3	3	FALSE
ITGB2	0.0505129	27.533	0.335561	0.741029	0.95246	-6.30475	0.235226	3	3	FALSE
PDCD6IP	-0.105731	27.7391	-0.335433	0.741123	0.95246	-6.30479	0.126044	3	3	FALSE
MYL6	0.0514802	28.9912	0.334448	0.741854	0.95246	-6.30513	0.131732	3	3	FALSE
PTBP3	-0.255625	26.0358	-0.334345	0.74193	0.95246	-6.30516	0.667065	3	3	FALSE
CPSF6	-0.194367	25.7589	-0.334105	0.742109	0.95246	-6.30524	0.345903	3	3	FALSE
ABCE1	0.0416776	27.8436	0.334002	0.742186	0.95246	-6.30528	0.293911	3	3	FALSE
CLIC4	-0.124226	27.1282	-0.332838	0.74305	0.95246	-6.30567	0.361594	3	3	FALSE
CHTF8	-0.112943	26.9561	-0.332257	0.743481	0.95246	-6.30587	0.604129	3	3	FALSE
OCIAD1	0.0963335	26.5346	0.331666	0.74392	0.95246	-6.30607	0.294902	3	3	FALSE
VPS35	-0.085448	27.9798	-0.331565	0.743995	0.95246	-6.3061	0.284874	3	3	FALSE
SF3B4	0.113572	26.1745	0.331133	0.744316	0.95246	-6.30625	0.905259	3	3	FALSE
PNO1	-0.0716501	23.915	-0.327827	0.747809	0.954277	-6.3066	0.489462	3	3	FALSE
AP3D1	-0.108567	23.3416	-0.325074	0.75061	0.954277	-6.30698	0.796794	3	3	FALSE
SH3KBP1	0.182837	24.6883	0.328915	0.745964	0.953679	-6.30699	0.93716	3	3	FALSE
HMBS	0.0579159	23.6061	0.326826	0.747971	0.954277	-6.30736	0.293731	3	3	FALSE
EIF4G1	-0.046645	29.3246	-0.325606	0.748426	0.954277	-6.3081	0.118292	3	3	FALSE
SDHC	0.121844	24.591	0.325096	0.748805	0.954277	-6.30826	1.04571	3	3	FALSE
RPL10	0.140465	28.954	0.324573	0.749195	0.954277	-6.30844	0.641342	3	3	FALSE
UBA2	0.0786554	26.7785	0.324568	0.749198	0.954277	-6.30844	0.0469699	3	3	FALSE
NNT	0.107088	25.7888	0.323432	0.750493	0.954277	-6.30849	0.238237	3	3	FALSE
NUP133	0.0931948	24.0302	0.323797	0.749773	0.954277	-6.30869	0.592409	3	3	FALSE
DENND3	0.0884425	22.4634	0.31421	0.76116	0.957475	-6.30881	0.880858	3	3	FALSE
DLD	-0.0852009	26.6108	-0.323048	0.750331	0.954277	-6.30894	0.148426	3	3	FALSE
PITPNB	-0.0632917	25.2491	-0.322921	0.750425	0.954277	-6.30898	0.233421	3	3	FALSE
CGGBP1	0.214599	24.6537	0.318595	0.7554	0.956375	-6.30915	0.63982	3	3	FALSE
EFTUD2	0.0434633	28.9942	0.321519	0.75147	0.954489	-6.30944	0.12097	3	3	FALSE
JARID2	-0.153859	22.5378	-0.317439	0.756256	0.956375	-6.30953	0.529564	3	3	FALSE
MAX	0.107132	24.4211	0.320179	0.752912	0.955432	-6.30956	0.516044	3	3	FALSE
TCP1	-0.0634125	29.7024	-0.318834	0.753472	0.9557	-6.31032	0.308718	3	3	FALSE
MCCC2	0.120893	23.8722	0.316084	0.756521	0.956375	-6.3105	0.601743	3	3	FALSE
GOSR1	-0.0732238	24.8596	-0.317042	0.75481	0.956375	-6.3109	0.223223	3	3	FALSE
GTF2E2	-0.0923727	24.2931	-0.314767	0.756944	0.956375	-6.31132	0.634871	3	3	FALSE
UCK2	-0.0958125	24.9407	-0.314537	0.757115	0.956375	-6.3114	0.240852	3	3	FALSE
CCNB1	-0.0692014	26.793	-0.315251	0.756147	0.956375	-6.31147	0.184145	3	3	FALSE
RIOK1	-0.0777305	24.6857	-0.313593	0.757819	0.956375	-6.3117	0.604347	3	3	FALSE
BZW1	-0.0981369	24.8546	-0.312301	0.759334	0.956901	-6.31173	0.599929	3	3	FALSE
STAT3	-0.0455564	26.3004	-0.312982	0.757842	0.956375	-6.3122	0.119375	3	3	FALSE
IMPA1	0.150194	26.234	0.312463	0.758231	0.956379	-6.31236	0.362538	3	3	FALSE
NUP85	0.0579206	24.6255	0.312044	0.758544	0.956379	-6.3125	0.411515	3	3	FALSE
ARF6	-0.056597	25.3076	-0.310558	0.759656	0.956901	-6.31297	0.302514	3	3	FALSE
ETF1	-0.07101	25.5294	-0.306853	0.762429	0.957551	-6.31413	0.239405	3	3	FALSE
RPS8	0.084474	25.0615	0.306815	0.762457	0.957551	-6.31415	0.549731	3	3	FALSE
WDR43	0.0691727	23.7381	0.290984	0.780478	0.961514	-6.31487	0.18635	3	3	FALSE
POP1	0.106524	25.0184	0.30366	0.764821	0.958836	-6.31513	0.0507017	3	3	FALSE
DERL1	-0.0443024	24.0884	-0.300399	0.76821	0.958836	-6.31549	0.398219	3	3	FALSE
TTLL12	-0.0724361	27.4681	-0.302053	0.766027	0.958836	-6.31562	0.293979	3	3	FALSE
MTO1	-0.119558	23.0515	-0.2982	0.770548	0.958836	-6.3157	0.592207	3	3	FALSE
MAD2L1BP	0.0818586	24.1814	0.301782	0.76623	0.958836	-6.31571	0.201078	3	3	FALSE
PROSC	-0.0570607	24.9082	-0.300762	0.76741	0.958836	-6.31574	0.459251	3	3	FALSE
POLR2E	0.0721421	25.588	0.299797	0.76772	0.958836	-6.31631	0.570139	3	3	FALSE
DAP3	0.0758134	23.7841	0.298161	0.769359	0.958836	-6.31654	0.701464	3	3	FALSE
DENND4A	0.0924593	26.5787	0.297959	0.76951	0.958836	-6.3166	0.473139	3	3	FALSE
STOM	0.0585101	24.7869	0.297694	0.769299	0.958836	-6.31695	0.793246	3	3	FALSE
MAP2K2	-0.14989	24.9923	-0.296394	0.770276	0.958836	-6.31735	0.56016	3	3	FALSE
RPL27	-0.114631	26.9631	-0.296234	0.770396	0.958836	-6.3174	0.280636	3	3	FALSE
EMC1	-0.0812161	25.1364	-0.294689	0.771557	0.959397	-6.31786	1.056	3	3	FALSE
PRPF19	0.0485973	27.8821	0.294335	0.771823	0.959397	-6.31797	0.217695	3	3	FALSE
RPS4Y1	0.0504486	23.6548	0.291829	0.774622	0.960564	-6.31811	0.61248	3	3	FALSE
PARVG	0.0408558	24.9311	0.29373	0.772278	0.959397	-6.31815	0.114148	3	3	FALSE
COPS2	-0.209238	24.846	-0.293001	0.772827	0.959397	-6.31837	0.359546	3	3	FALSE
OPA1	-0.0625319	26.2753	-0.292986	0.772838	0.959397	-6.31837	0.301109	3	3	FALSE
IPO7	-0.0349859	27.8937	-0.29054	0.774679	0.960564	-6.3191	0.0893779	3	3	FALSE
RPL6	-0.0333734	28.6349	-0.290186	0.774945	0.960564	-6.3192	0.308027	3	3	FALSE
SMC2	-0.0469436	26.9402	-0.288945	0.77588	0.960564	-6.31957	0.188029	3	3	FALSE
IPO11	0.100519	23.6637	0.2884	0.776291	0.960565	-6.31973	1.70147	3	3	FALSE
CTSA	-0.0395376	25.617	-0.287818	0.776729	0.960565	-6.3199	0.250754	3	3	FALSE
PPAT	0.0978098	24.5184	0.287502	0.776967	0.960565	-6.31999	0.250751	3	3	FALSE
NSFL1C	-0.0436624	26.3118	-0.28661	0.77764	0.960565	-6.32025	0.469902	3	3	FALSE
AKR1B1	0.0758704	27.3983	0.286502	0.777721	0.960565	-6.32029	0.420691	3	3	FALSE
SF3A2	0.0578352	25.6653	0.286152	0.777984	0.960565	-6.32039	0.277585	3	3	FALSE
CD3EAP	-0.11128	23.7481	-0.278526	0.786146	0.961514	-6.32105	0.314138	3	3	FALSE
PSMB6	-0.112685	27.6948	-0.283711	0.779825	0.961514	-6.3211	0.331144	3	3	FALSE
CTPS1	0.0323087	27.8274	0.282053	0.781076	0.961514	-6.32157	0.259669	3	3	FALSE
MGST3	-0.108949	24.1498	-0.280075	0.783444	0.961514	-6.32158	0.883174	3	3	FALSE
AKR1A1	0.0757235	23.9193	0.281999	0.781117	0.961514	-6.32159	1.09492	3	3	FALSE
ARFGAP2	-0.0452063	26.2545	-0.280235	0.782449	0.961514	-6.3221	0.230436	3	3	FALSE
EWSR1	0.0690873	27.5711	0.279029	0.783359	0.961514	-6.32244	0.0863438	3	3	FALSE
RAD21	0.0665399	27.2646	0.277056	0.784851	0.961514	-6.323	0.42957	3	3	FALSE
GLOD4	0.0598672	25.7033	0.276902	0.784967	0.961514	-6.32304	0.262968	3	3	FALSE
SEC16A	0.081329	24.1655	0.275709	0.785869	0.961514	-6.32338	0.673392	3	3	FALSE
AARSD1	0.13819	23.361	0.269343	0.793009	0.962213	-6.32371	0.717585	3	3	FALSE
FPGS	0.134459	23.9009	0.2745	0.786783	0.961514	-6.32372	0.631144	3	3	FALSE
BAG2	-0.165197	25.5343	-0.267866	0.794116	0.962703	-6.32413	0.659185	3	3	FALSE
CNPY2	0.0405048	25.1282	0.272741	0.788114	0.961514	-6.32421	0.59322	3	3	FALSE
USP5	-0.0438011	26.923	-0.272511	0.788289	0.961514	-6.32427	0.143368	3	3	FALSE
DYNC1H1	0.132015	27.0099	0.27245	0.788334	0.961514	-6.32429	0.601434	3	3	FALSE
SMARCD2	0.060366	24.2532	0.26892	0.791845	0.962016	-6.32475	0.419175	3	3	FALSE
YWHAQ	-0.0454323	27.8082	-0.270742	0.789627	0.961514	-6.32476	0.0457503	3	3	FALSE
EXOSC10	0.0557259	24.4232	0.268778	0.791952	0.962016	-6.32479	0.798085	3	3	FALSE
API5	-0.0680289	24.7571	-0.268058	0.792496	0.962016	-6.32499	0.807744	3	3	FALSE
SRSF11	-0.143192	24.4282	-0.267207	0.792306	0.962016	-6.32573	0.959845	3	3	FALSE
PDS5A	0.0908351	25.3888	0.26707	0.79241	0.962016	-6.32577	0.412811	3	3	FALSE
PRPF4	-0.0404725	26.242	-0.26395	0.794776	0.962736	-6.32661	0.192363	3	3	FALSE
PDCD10	0.0741927	26.5459	0.262328	0.796006	0.962968	-6.32705	0.518941	3	3	FALSE
GSE1	-0.0820048	25.0551	-0.260795	0.797171	0.963125	-6.32746	0.629686	3	3	FALSE
PSMB3	0.0297574	27.7401	0.260657	0.797275	0.963125	-6.3275	0.142328	3	3	FALSE
TLN1	0.0531157	30.1181	0.259988	0.797784	0.963155	-6.32767	0.103331	3	3	FALSE
GSPT1	-0.0400544	27.4498	-0.259699	0.798003	0.963155	-6.32775	0.177363	3	3	FALSE
SLC39A7	-0.052484	27.3606	-0.257799	0.799446	0.963438	-6.32825	0.35704	3	3	FALSE
KIF22	0.089863	26.8759	0.255794	0.800971	0.963438	-6.32878	0.140322	3	3	FALSE
PDAP1	0.0430592	26.1576	0.255126	0.801479	0.963438	-6.32895	0.17562	3	3	FALSE
NDUFA6	0.067166	26.679	0.254222	0.802166	0.963438	-6.32919	0.468345	3	3	FALSE
GRSF1	-0.0546268	26.7665	-0.253247	0.802908	0.963438	-6.32944	0.340559	3	3	FALSE
PRKAR1A	0.0264444	27.319	0.251977	0.803874	0.963438	-6.32977	0.157573	3	3	FALSE
RPL13A	-0.0619579	25.1708	-0.251446	0.804279	0.963438	-6.3299	0.51856	3	3	FALSE
RBM5	-0.195162	25.6118	-0.247966	0.807698	0.963438	-6.33035	1.20813	3	3	FALSE
RPS18	-0.0478699	24.9522	-0.248194	0.807093	0.963438	-6.33054	0.351116	3	3	FALSE
TOMM34	0.0929069	25.8299	0.248525	0.806503	0.963438	-6.33065	1.10689	3	3	FALSE
TMEM161A	-0.0460548	24.3244	-0.246062	0.809143	0.963438	-6.33083	0.390587	3	3	FALSE
PFDN5	-0.0560717	26.4076	-0.247581	0.807222	0.963438	-6.33089	0.377989	3	3	FALSE
HEXB	-0.23085	25.8477	-0.247423	0.807343	0.963438	-6.33093	0.193084	3	3	FALSE
RPL10A	-0.0656502	27.8733	-0.247001	0.807665	0.963438	-6.33103	0.496146	3	3	FALSE
ARPC1B	-0.0251757	28.9396	-0.24517	0.80906	0.963438	-6.33149	0.249522	3	3	FALSE
PPP1CA	0.0389479	29.143	0.244794	0.809347	0.963438	-6.33159	0.265933	3	3	FALSE
CFL1	-0.0479114	30.8581	-0.244789	0.809351	0.963438	-6.33159	0.155057	3	3	FALSE
CSK	-0.0479562	26.5285	-0.244648	0.809459	0.963438	-6.33162	0.196339	3	3	FALSE
DDX18	-0.0371236	27.5881	-0.244614	0.809485	0.963438	-6.33163	0.0445425	3	3	FALSE
SAP18	-0.0771878	25.7451	-0.243627	0.810237	0.963915	-6.33188	0.438463	3	3	FALSE
GGA2	-0.0734717	25.6659	-0.241094	0.812916	0.96489	-6.33208	0.717313	3	3	FALSE
PSMD4	-0.0398119	27.1371	-0.242754	0.810903	0.964062	-6.33209	0.328212	3	3	FALSE
MATR3	-0.0264527	30.1397	-0.242543	0.811064	0.964062	-6.33215	0.0503207	3	3	FALSE
PCNA	0.0277312	29.7406	0.242023	0.811461	0.964116	-6.33227	0.188229	3	3	FALSE
PAIP1	0.0336908	26.342	0.233396	0.821141	0.965986	-6.33267	0.0470715	3	3	FALSE
SRPK1	-0.045419	25.4139	-0.239384	0.813801	0.96489	-6.33274	0.355217	3	3	FALSE
AGO2	-0.0492491	25.7801	-0.237479	0.815665	0.96489	-6.33298	0.729602	3	3	FALSE
TTN	-0.17981	25.2163	-0.231125	0.822846	0.966748	-6.33324	2.15668	3	3	FALSE
DIAPH1	-0.0793549	26.7056	-0.238072	0.814478	0.96489	-6.33324	0.520777	3	3	FALSE
ACLY	-0.0315909	29.2232	-0.23704	0.815266	0.96489	-6.33349	0.0706259	3	3	FALSE
APBB1IP	-0.182937	24.0091	-0.234519	0.817918	0.96489	-6.3337	1.20012	3	3	FALSE
EIF3E	-0.0416838	29.5445	-0.235241	0.816641	0.96489	-6.33393	0.185742	3	3	FALSE
SRSF6	-0.0648684	27.2249	-0.235147	0.816713	0.96489	-6.33395	0.214758	3	3	FALSE
EIF2S1	-0.0246024	27.5872	-0.234531	0.817184	0.96489	-6.3341	0.130572	3	3	FALSE
IK	0.0403551	25.6123	0.234498	0.817209	0.96489	-6.3341	0.351016	3	3	FALSE
MDH1	-0.0293193	29.2383	-0.233814	0.817732	0.96489	-6.33427	0.223697	3	3	FALSE
DDX5	0.0297767	30.6178	0.2329	0.818431	0.96489	-6.33449	0.148335	3	3	FALSE
CCT5	-0.0240821	29.9055	-0.232758	0.81854	0.96489	-6.33452	0.0603917	3	3	FALSE
PSMA6	-0.0319785	27.5389	-0.232205	0.818963	0.96489	-6.33465	0.361749	3	3	FALSE
RPS16	-0.0303506	26.0313	-0.231956	0.819153	0.96489	-6.33471	0.46827	3	3	FALSE
MRE11A	0.0922354	24.7833	0.23088	0.819976	0.965194	-6.33496	0.279391	3	3	FALSE
ATIC	0.022211	28.4914	0.230698	0.820116	0.965194	-6.33501	0.10226	3	3	FALSE
NDUFA5	-0.125808	25.3522	-0.228282	0.821965	0.966541	-6.33557	0.737475	3	3	FALSE
ACOT7	-0.0698477	24.6599	-0.227776	0.822353	0.966582	-6.33569	0.371431	3	3	FALSE
SAMM50	-0.0727487	24.4404	-0.22575	0.824601	0.967731	-6.33579	0.447812	3	3	FALSE
ANXA11	0.0418758	26.7511	0.224592	0.824792	0.967731	-6.33643	0.835067	3	3	FALSE
RPS6	-0.0410111	25.6754	-0.222589	0.827014	0.968737	-6.33652	0.612511	3	3	FALSE
HADH	0.0653394	27.1549	0.223893	0.825328	0.967731	-6.33659	1.44503	3	3	FALSE
UBA6	0.0504175	23.7359	0.220095	0.82824	0.969062	-6.33745	0.308701	3	3	FALSE
VIM	0.0725275	30.6879	0.217661	0.830108	0.969062	-6.33799	0.123561	3	3	FALSE
NELFA	0.101129	22.8719	0.216274	0.831173	0.969062	-6.3383	0.27173	3	3	FALSE
TEP1	0.160862	23.7497	0.206024	0.843319	0.97001	-6.3384	1.11927	3	3	FALSE
TBL1XR1	0.0417217	26.4429	0.215613	0.83168	0.969062	-6.33844	0.306452	3	3	FALSE
POGZ	0.104417	25.4236	0.215431	0.83182	0.969062	-6.33848	0.372163	3	3	FALSE
GTF3C4	-0.0846369	24.1519	-0.214644	0.832425	0.969178	-6.33866	0.687371	3	3	FALSE
HEXA	-0.0911983	23.9058	-0.213517	0.833291	0.969178	-6.3389	1.0075	3	3	FALSE
MBOAT7	0.0439897	25.4742	0.212128	0.834358	0.969468	-6.33921	0.186037	3	3	FALSE
HUWE1	0.0474312	25.4806	0.210929	0.835565	0.969686	-6.33932	0.20762	3	3	FALSE
DCTN2	-0.0409316	25.2206	-0.210605	0.835529	0.969686	-6.33953	0.414821	3	3	FALSE
VAPA	-0.0352951	27.6544	-0.210054	0.835952	0.969686	-6.33965	0.311586	3	3	FALSE
VCL	-0.0603371	26.2782	-0.209875	0.83609	0.969686	-6.33969	0.498066	3	3	FALSE
ARSB	0.141296	25.3103	0.208513	0.837138	0.969686	-6.33998	0.188254	3	3	FALSE
PLRG1	-0.114519	26.269	-0.207715	0.837752	0.969686	-6.34015	0.860563	3	3	FALSE
NCAPD3	0.106838	23.5653	0.206615	0.838877	0.969686	-6.34025	0.495092	3	3	FALSE
PPP1R7	0.0417663	25.532	0.207199	0.838149	0.969686	-6.34026	0.224684	3	3	FALSE
JUND	-0.0451915	24.4954	-0.206271	0.839142	0.969686	-6.34032	0.52073	3	3	FALSE
CALCOCO2	-0.0841146	25.0234	-0.206121	0.838978	0.969686	-6.34049	0.342926	3	3	FALSE
MRTO4	0.0496377	26.5049	0.206002	0.83907	0.969686	-6.34051	0.73783	3	3	FALSE
CUL3	-0.0537953	24.5054	-0.205992	0.839077	0.969686	-6.34052	0.224868	3	3	FALSE
MARS	0.0444466	26.0945	0.204885	0.840206	0.969686	-6.34061	0.368559	3	3	FALSE
PES1	-0.0325905	26.1107	-0.205417	0.83952	0.969686	-6.34064	0.348619	3	3	FALSE
MEMO1	-0.0717054	24.9165	-0.205244	0.839653	0.969686	-6.34067	0.337401	3	3	FALSE
BPNT1	0.0828735	25.1226	0.204811	0.839987	0.969686	-6.34076	0.292518	3	3	FALSE
DTYMK	0.107023	24.6746	0.201141	0.843889	0.97001	-6.34101	0.859543	3	3	FALSE
LRPPRC	0.0236157	29.532	0.202535	0.841739	0.97001	-6.34124	0.0753124	3	3	FALSE
CKAP5	-0.0316022	27.0472	-0.202178	0.842014	0.97001	-6.34131	0.313137	3	3	FALSE
SHKBP1	-0.0490886	25.5516	-0.201506	0.842532	0.97001	-6.34145	0.232245	3	3	FALSE
CNN2	-0.0321814	26.7269	-0.199248	0.844272	0.97001	-6.34191	0.0823263	3	3	FALSE
SNRPF	-0.0622589	26.0394	-0.19887	0.84469	0.97001	-6.34193	0.556525	3	3	FALSE
TXNL1	-0.051319	26.7934	-0.198928	0.844519	0.97001	-6.34198	0.301922	3	3	FALSE
EBNA1BP2	0.0548236	27.4564	0.198252	0.845039	0.97001	-6.34211	0.208259	3	3	FALSE
RPL18	0.0303537	26.8977	0.198162	0.845109	0.97001	-6.34213	0.219745	3	3	FALSE
SATB1	0.0624853	26.7305	0.197845	0.845353	0.97001	-6.3422	0.221082	3	3	FALSE
DNAJB11	0.142883	25.9419	0.196895	0.846086	0.97001	-6.34239	0.7244	3	3	FALSE
HNRNPA0	-0.0249145	27.8668	-0.196758	0.846191	0.97001	-6.34242	0.24864	3	3	FALSE
RBM39	-0.0575352	26.7639	-0.196354	0.846503	0.97001	-6.3425	0.140964	3	3	FALSE
PDCD5	-0.0537101	26.4528	-0.195289	0.847324	0.970126	-6.34271	0.415633	3	3	FALSE
VASP	-0.0499745	27.9393	-0.194847	0.847666	0.970126	-6.3428	0.140467	3	3	FALSE
ITGB1	-0.0630158	24.8319	-0.188976	0.853801	0.970611	-6.34322	0.745881	3	3	FALSE
CAND1	0.0863096	28.2164	0.192301	0.84963	0.970611	-6.3433	0.180241	3	3	FALSE
PFDN1	-0.0608164	25.7013	-0.192175	0.849727	0.970611	-6.34333	0.784531	3	3	FALSE
UGP2	0.0414394	25.6227	0.192139	0.849755	0.970611	-6.34333	0.423643	3	3	FALSE
RBM42	-0.0707713	26.2496	-0.191516	0.850236	0.970611	-6.34346	0.18657	3	3	FALSE
ACSL4	0.0276724	25.4824	0.19074	0.851092	0.970611	-6.34349	0.386029	3	3	FALSE
CDC73	-0.0465204	27.0362	-0.189272	0.851969	0.970611	-6.34389	0.309074	3	3	FALSE
CPNE2	0.0377848	24.8806	0.186054	0.855447	0.970611	-6.34407	0.553759	3	3	FALSE
HGS	0.0630634	24.3912	0.187724	0.853165	0.970611	-6.34419	0.68011	3	3	FALSE
PSMD8	0.0493128	26.6103	0.187263	0.853521	0.970611	-6.34428	0.384342	3	3	FALSE
ANXA1	0.0319276	28.0051	0.186968	0.853749	0.970611	-6.34434	0.45134	3	3	FALSE
ACP1	-0.0469377	24.6002	-0.185745	0.854693	0.970611	-6.34457	0.782528	3	3	FALSE
LYZ	0.0330528	27.9746	0.183468	0.856701	0.970611	-6.34489	0.691748	3	3	FALSE
PHF10	0.0747144	23.8925	0.178626	0.861713	0.970611	-6.34524	0.751569	3	3	FALSE
ABCF2	0.0364808	26.0595	0.181373	0.858074	0.970611	-6.34539	0.362481	3	3	FALSE
SEC23B	0.0287025	26.8373	0.180745	0.85856	0.970611	-6.3455	0.234507	3	3	FALSE
RPL8	-0.0360899	26.4079	-0.180252	0.858941	0.970611	-6.3456	0.411129	3	3	FALSE
ATP6V1E1	0.0383952	26.1807	0.179654	0.859403	0.970611	-6.34571	0.530434	3	3	FALSE
DDX39B	-0.0202563	29.5755	-0.179222	0.859738	0.970611	-6.34578	0.16588	3	3	FALSE
TFAP4	-0.113532	22.8377	-0.176669	0.862255	0.970611	-6.34602	0.642095	3	3	FALSE
CCT3	0.0259874	29.5244	0.177843	0.860805	0.970611	-6.34604	0.132868	3	3	FALSE
TMSB4X	0.0385253	29.7319	0.177575	0.861012	0.970611	-6.34608	0.368029	3	3	FALSE
RBM23	0.0434448	22.8291	0.175156	0.863818	0.970611	-6.34613	0.213738	3	3	FALSE
U2SURP	-0.0329596	25.7718	-0.176993	0.861464	0.970611	-6.34619	0.352678	3	3	FALSE
RARS	0.0233239	27.0358	0.176877	0.861553	0.970611	-6.34621	0.188916	3	3	FALSE
ARPC4	-0.0340761	28.1742	-0.176603	0.861765	0.970611	-6.34626	0.324885	3	3	FALSE
CLTA	-0.0889991	26.7606	-0.175722	0.862447	0.970611	-6.34642	0.455957	3	3	FALSE
AURKB	0.0707522	26.4487	0.175593	0.862547	0.970611	-6.34644	0.309979	3	3	FALSE
HP1BP3	0.0488767	27.0381	0.175029	0.862984	0.970611	-6.34654	0.249276	3	3	FALSE
ASNA1	0.0233496	25.8589	0.174881	0.863099	0.970611	-6.34657	0.897947	3	3	FALSE
GRPEL1	-0.045692	25.4477	-0.173357	0.864279	0.970611	-6.34684	0.411165	3	3	FALSE
SRPR	-0.0454007	26.0085	-0.172632	0.865072	0.970611	-6.34687	0.139916	3	3	FALSE
RPL5	-0.0319593	27.4556	-0.172945	0.864598	0.970611	-6.34691	0.0631189	3	3	FALSE
PA2G4	-0.0261907	29.5457	-0.17191	0.8654	0.970611	-6.3471	0.141948	3	3	FALSE
PDCD11	-0.0282132	22.9948	-0.169599	0.868094	0.970806	-6.34713	0.627397	3	3	FALSE
RTFDC1	-0.0638713	26.0114	-0.170629	0.866622	0.970611	-6.34723	0.143299	3	3	FALSE
CPSF3	0.056768	25.6763	0.169573	0.867211	0.970611	-6.3475	0.375911	3	3	FALSE
GSR	-0.0961755	27.7701	-0.168902	0.867731	0.970797	-6.34762	0.34027	3	3	FALSE
ANXA2	-0.0281846	28.9992	-0.167479	0.868835	0.971238	-6.34787	0.179352	3	3	FALSE
COPS5	0.0246212	25.2659	0.164524	0.871127	0.973119	-6.34837	0.536604	3	3	FALSE
RPS4X	-0.0371162	28.4736	-0.160888	0.873949	0.974824	-6.34897	0.13762	3	3	FALSE
PRPF6	0.0499244	25.5951	0.159396	0.875107	0.974824	-6.34922	0.505718	3	3	FALSE
UTP18	-0.052564	26.315	-0.159383	0.875118	0.974824	-6.34922	0.818899	3	3	FALSE
SRRM2	-0.0376166	27.5526	-0.159059	0.875369	0.974824	-6.34927	0.420652	3	3	FALSE
RUVBL2	0.0233569	28.5107	0.158978	0.875433	0.974824	-6.34928	0.0963502	3	3	FALSE
RPS7	0.0173984	28.2999	0.158023	0.876174	0.974862	-6.34944	0.0885718	3	3	FALSE
CAPZA2	0.0282933	24.0546	0.15664	0.877726	0.974862	-6.34948	0.273284	3	3	FALSE
CYB5R3	-0.0243689	26.9842	-0.156136	0.87764	0.974862	-6.34974	0.0747619	3	3	FALSE
ATAD2	0.0298066	26.0777	0.155302	0.878288	0.974862	-6.34988	0.191147	3	3	FALSE
RAB2A	-0.0203778	27.2471	-0.154643	0.8788	0.974862	-6.34998	0.222632	3	3	FALSE
PDXK	-0.0620038	25.1703	-0.1546	0.878834	0.974862	-6.34999	0.156111	3	3	FALSE
CSTA	-0.0669777	27.4654	-0.153534	0.879662	0.975092	-6.35015	0.0685317	3	3	FALSE
RPL28	0.0399244	26.8938	0.15338	0.879781	0.975092	-6.35018	0.209185	3	3	FALSE
OSBPL9	-0.0326945	21.7134	-0.145282	0.88906	0.975539	-6.35035	0.42327	3	3	FALSE
FDFT1	0.0735252	27.1964	0.150946	0.881674	0.975539	-6.35056	0.199833	3	3	FALSE
LCP2	-0.0436326	24.1492	-0.148984	0.883399	0.975539	-6.35079	0.11921	3	3	FALSE
SCAF8	0.0453186	25.4217	0.144444	0.888616	0.975539	-6.35088	0.638709	3	3	FALSE
DNM2	-0.0268731	26.8111	-0.148578	0.883516	0.975539	-6.35092	0.211713	3	3	FALSE
UBE2E1	-0.0339854	25.277	-0.146711	0.885416	0.975539	-6.35104	0.872672	3	3	FALSE
ABHD14B	-0.106258	25.9365	-0.147229	0.884565	0.975539	-6.35112	0.440117	3	3	FALSE
LAMP1	-0.0401066	25.2133	-0.147164	0.884616	0.975539	-6.35113	0.338554	3	3	FALSE
PFDN2	0.0294983	26.1951	0.146823	0.884882	0.975539	-6.35119	0.252281	3	3	FALSE
CREBBP	0.0252688	25.4769	0.144296	0.887041	0.975539	-6.35149	0.725183	3	3	FALSE
VPS26A	-0.0225897	25.2171	-0.143084	0.888227	0.975539	-6.35159	0.214295	3	3	FALSE
TIMM44	-0.0447898	25.5865	-0.143288	0.887824	0.975539	-6.35164	0.242026	3	3	FALSE
DDX24	-0.0373969	27.0255	-0.142596	0.888171	0.975539	-6.35181	0.116121	3	3	FALSE
MFN2	-0.0396476	23.4738	-0.139546	0.891722	0.975866	-6.35185	0.819866	3	3	FALSE
EIF6	-0.0169171	27.7628	-0.141193	0.889264	0.975539	-6.35201	0.238151	3	3	FALSE
UTP11L	-0.027611	24.3842	-0.139366	0.890874	0.975866	-6.35221	0.653814	3	3	FALSE
MFAP1	-0.0509384	24.8327	-0.137956	0.891786	0.975866	-6.35248	0.570812	3	3	FALSE
OTUB1	-0.0609146	25.9968	-0.137055	0.892488	0.97616	-6.3526	0.307731	3	3	FALSE
PPP2R1A	-0.0150732	29.1312	-0.135221	0.893917	0.976575	-6.35286	0.120068	3	3	FALSE
MTHFD1L	-0.0256058	24.2513	-0.133268	0.895845	0.97785	-6.353	1.55643	3	3	FALSE
MED23	0.041754	22.7096	0.131874	0.897225	0.97785	-6.35309	0.140523	3	3	FALSE
RPL29	-0.0183838	27.2868	-0.132394	0.896523	0.97785	-6.35312	0.298892	3	3	FALSE
ATP5C1	0.0347397	26.0425	0.132375	0.896136	0.97785	-6.35325	0.734984	3	3	FALSE
DERA	0.0339639	22.9527	0.129181	0.899714	0.979006	-6.35333	1.96657	3	3	FALSE
AK2	0.012562	29.5184	0.129668	0.898247	0.978342	-6.35361	0.130726	3	3	FALSE
ECHS1	-0.0431992	25.6361	-0.12514	0.902161	0.9805	-6.35409	0.26171	3	3	FALSE
PMPCA	-0.0296176	25.5568	-0.123248	0.903258	0.980677	-6.35444	0.232024	3	3	FALSE
TUFM	-0.0172931	30.1099	-0.122105	0.90415	0.980677	-6.35459	0.143948	3	3	FALSE
YWHAB	0.0115308	29.5435	0.118524	0.906947	0.980677	-6.35503	0.28493	3	3	FALSE
PFAS	0.017822	26.0566	0.117753	0.90755	0.980677	-6.35512	0.269305	3	3	FALSE
EXOSC4	0.0274089	24.2135	0.116861	0.908601	0.980677	-6.35513	0.647212	3	3	FALSE
PDCD6	0.0509318	24.7181	0.116392	0.908768	0.980677	-6.35524	0.248595	3	3	FALSE
UQCRC1	0.0340816	27.26	0.116702	0.908371	0.980677	-6.35525	0.588894	3	3	FALSE
MOGS	0.0186462	23.1776	0.11594	0.909121	0.980677	-6.35529	0.314576	3	3	FALSE
BASP1	0.0423686	24.1806	0.11593	0.908974	0.980677	-6.35534	0.377078	3	3	FALSE
EZR	-0.0199061	28.6214	-0.114767	0.909883	0.981113	-6.35547	0.404463	3	3	FALSE
GTF2E1	-0.0254721	24.6474	-0.112903	0.911936	0.9818	-6.35553	1.53341	3	3	FALSE
PSMD9	-0.0234802	25.2815	-0.110941	0.912874	0.982056	-6.35592	0.365014	3	3	FALSE
PSMA2	-0.0313723	25.9986	-0.109081	0.914329	0.983199	-6.35613	0.196595	3	3	FALSE
FASTKD5	-0.0569079	24.9779	-0.106162	0.916612	0.984282	-6.35645	0.214571	3	3	FALSE
SMARCC1	-0.0261845	27.3053	-0.103883	0.918395	0.984282	-6.35669	0.363502	3	3	FALSE
CSNK2A2	0.0301444	25.1659	0.103087	0.919019	0.984282	-6.35678	0.197858	3	3	FALSE
NCDN	-0.0191098	23.6285	-0.102272	0.919792	0.984282	-6.35683	0.773555	3	3	FALSE
SNRPG	-0.0167663	25.5076	-0.102219	0.919698	0.984282	-6.35687	0.252311	3	3	FALSE
HSPA4	-0.0352017	28.2293	-0.102034	0.919842	0.984282	-6.35689	0.346337	3	3	FALSE
MTCH2	-0.0218762	25.7884	-0.101806	0.920021	0.984282	-6.35691	0.432795	3	3	FALSE
STRAP	-0.0206322	27.9541	-0.101278	0.920434	0.984282	-6.35697	0.346225	3	3	FALSE
ARCN1	0.0171972	28.206	0.101237	0.920466	0.984282	-6.35697	0.0970932	3	3	FALSE
ACIN1	-0.0321619	23.2835	-0.100419	0.921411	0.984282	-6.35698	0.588055	3	3	FALSE
PTDSS1	0.0270072	24.4529	0.0997555	0.922152	0.984282	-6.35699	0.265682	3	3	FALSE
BLVRA	-0.0431181	24.7132	-0.100854	0.920766	0.984282	-6.35701	0.138845	3	3	FALSE
NUP62	-0.0380118	25.8927	-0.100504	0.921173	0.984282	-6.35701	0.190913	3	3	FALSE
RPA1	0.0129227	28.3786	0.0996486	0.92171	0.984282	-6.35713	0.120886	3	3	FALSE
GNL3L	0.113673	25.2617	0.099075	0.922159	0.984282	-6.35719	0.349252	3	3	FALSE
TCERG1	0.0200728	24.669	0.0973039	0.923546	0.984769	-6.35737	0.470321	3	3	FALSE
FANCI	0.026598	24.4427	0.0966487	0.924059	0.984769	-6.35743	2.11057	3	3	FALSE
HOOK3	0.0225246	25.3162	0.0957906	0.924731	0.984769	-6.35752	0.438667	3	3	FALSE
SCP2	-0.0225473	26.9927	-0.0954116	0.925028	0.984769	-6.35756	0.184841	3	3	FALSE
KPNA3	0.025879	24.7592	0.094525	0.925848	0.984769	-6.35761	0.327917	3	3	FALSE
QKI	0.0134507	26.9356	0.0945718	0.925685	0.984769	-6.35764	0.219144	3	3	FALSE
CBLL1	-0.0281473	24.6582	-0.0914766	0.928168	0.98539	-6.35792	1.16298	3	3	FALSE
PSMF1	-0.0347537	25.4304	-0.0908241	0.928897	0.98539	-6.35793	0.230364	3	3	FALSE
CSNK1A1	-0.0145204	25.8536	-0.0904845	0.928888	0.98539	-6.35802	0.188371	3	3	FALSE
TPM4	0.032821	25.465	0.0894712	0.929953	0.985692	-6.35806	0.38426	3	3	FALSE
PGM1	-0.0333684	24.818	-0.0880583	0.930789	0.986198	-6.35825	0.307213	3	3	FALSE
PSMD1	-0.0215425	26.8832	-0.0875578	0.931182	0.986232	-6.35829	0.375574	3	3	FALSE
SEC61A1	-0.0209291	26.5837	-0.086087	0.932335	0.986749	-6.35842	0.207304	3	3	FALSE
ZNF516	0.0473545	24.754	0.0860168	0.93239	0.986749	-6.35843	1.02732	3	3	FALSE
CTSC	0.0152982	26.3561	0.0839455	0.934014	0.987208	-6.35861	0.537858	3	3	FALSE
VPS25	-0.0404463	24.9034	-0.0830312	0.934731	0.987292	-6.35869	0.186359	3	3	FALSE
SLC44A1	0.0135337	24.9672	0.0808684	0.937104	0.987544	-6.35873	0.132088	3	3	FALSE
IDH1	-0.0131551	26.9342	-0.0818612	0.935648	0.987292	-6.35879	0.580952	3	3	FALSE
CDK1	0.0116943	28.543	0.0807916	0.936487	0.987292	-6.35887	0.0602199	3	3	FALSE
MRPL38	0.0141653	23.6876	0.0774449	0.940115	0.988153	-6.35895	0.338385	3	3	FALSE
SPTAN1	0.018146	25.2685	0.0793293	0.937634	0.987598	-6.35899	0.208861	3	3	FALSE
MRC2	0.0162381	24.0275	0.0764566	0.940528	0.988153	-6.3591	0.697364	3	3	FALSE
NLN	0.0103583	24.9192	0.077551	0.939029	0.988153	-6.35914	0.764053	3	3	FALSE
CLPX	-0.0264296	23.9518	-0.0760212	0.940459	0.988153	-6.35921	0.409805	3	3	FALSE
ELP3	-0.0238016	24.1242	-0.0753331	0.940769	0.988153	-6.35931	0.363134	3	3	FALSE
GNB2	0.0132383	28.713	0.0748631	0.941138	0.988153	-6.35935	0.213717	3	3	FALSE
DLST	0.0190004	27.0029	0.0747688	0.941212	0.988153	-6.35935	0.178994	3	3	FALSE
PARP4	0.0204092	23.1521	0.0706615	0.94535	0.989505	-6.3595	0.436329	3	3	FALSE
DEK	0.0125899	26.7902	0.0726485	0.942876	0.988685	-6.35951	0.384078	3	3	FALSE
PTGES2	-0.0158068	24.6498	-0.0716367	0.94367	0.988747	-6.35959	0.0740831	3	3	FALSE
PSME3	-0.0106884	27.1046	-0.0714948	0.943782	0.988747	-6.3596	0.439973	3	3	FALSE
RSL1D1	0.0246336	25.6116	0.0693529	0.945463	0.989505	-6.35975	0.225995	3	3	FALSE
STARD7	-0.0210515	26.2606	-0.0688437	0.945863	0.989546	-6.35979	0.662207	3	3	FALSE
UBE2V2	0.0160364	27.5193	0.0681025	0.946535	0.989551	-6.35983	0.326253	3	3	FALSE
NUP107	-0.028924	24.6775	-0.0677533	0.946923	0.989551	-6.35983	1.25674	3	3	FALSE
HNRNPU	-0.00763173	31.4584	-0.0674575	0.946951	0.989551	-6.35989	0.154732	3	3	FALSE
SLC25A3	0.0147398	27.5784	0.0656487	0.948371	0.990437	-6.36001	0.338548	3	3	FALSE
PTBP1	0.00673555	30.9181	0.064974	0.948901	0.990456	-6.36005	0.196843	3	3	FALSE
SNW1	0.01812	26.5368	0.0637489	0.949863	0.991083	-6.36014	0.0680087	3	3	FALSE
EIF3D	0.0251859	26.8774	0.06226	0.951033	0.991565	-6.36023	0.161542	3	3	FALSE
CCNA2	-0.0274198	24.422	-0.0617346	0.951527	0.991687	-6.36025	0.689822	3	3	FALSE
MCM6	-0.0073654	29.0243	-0.0594337	0.953253	0.993107	-6.36041	0.140363	3	3	FALSE
CAMK1	-0.0163876	24.0546	-0.058577	0.954003	0.993512	-6.36045	0.486954	3	3	FALSE
BTK	0.00920535	25.8843	0.0574343	0.954823	0.99375	-6.36053	0.973257	3	3	FALSE
MCM2	0.0143511	29.371	0.0568024	0.95532	0.99375	-6.36056	0.176488	3	3	FALSE
ARMC1	-0.0111935	24.4773	-0.0556435	0.95623	0.993996	-6.36063	0.768776	3	3	FALSE
GNA13	-0.0394703	24.5292	-0.0555788	0.956281	0.993996	-6.36063	0.190024	3	3	FALSE
RUFY1	-0.0227673	24.2074	-0.054372	0.957515	0.994148	-6.36066	0.499141	3	3	FALSE
HBS1L	-0.0111866	25.8052	-0.054216	0.957352	0.994148	-6.36071	0.420585	3	3	FALSE
SUPT5H	0.0102457	26.1204	0.0513784	0.959582	0.995539	-6.36086	0.106748	3	3	FALSE
CHMP4B	-0.0109943	26.9954	-0.0499581	0.960698	0.99632	-6.36094	0.067421	3	3	FALSE
MOB1A	0.0116329	26.2261	0.046914	0.963091	0.996641	-6.36109	0.281684	3	3	FALSE
EIF3F	0.0263368	27.4471	0.0469055	0.963098	0.996641	-6.36109	0.286174	3	3	FALSE
NSF	-0.00898855	26.4896	-0.0467002	0.963259	0.996641	-6.3611	0.210999	3	3	FALSE
NUP98	0.016845	25.3584	0.0465316	0.963392	0.996641	-6.36111	0.257898	3	3	FALSE
CORO7	-0.0127872	26.3042	-0.0465052	0.963413	0.996641	-6.36111	0.176851	3	3	FALSE
CHMP4A	0.0172945	25.1323	0.0463201	0.96362	0.996641	-6.36111	0.580165	3	3	FALSE
WDR33	0.0227306	24.3957	0.0440944	0.965308	0.996641	-6.36122	0.712973	3	3	FALSE
RPL7A	-0.00843487	27.3669	-0.0440266	0.965361	0.996641	-6.36122	0.136697	3	3	FALSE
NIT2	-0.00779657	26.2205	-0.042967	0.966194	0.996641	-6.36127	0.268488	3	3	FALSE
PAFAH1B1	-0.0142597	26.7989	-0.0428251	0.966306	0.996641	-6.36128	0.593275	3	3	FALSE
TERF2IP	-0.0154007	25.9925	-0.0401528	0.968407	0.996641	-6.36139	0.320003	3	3	FALSE
ACTR1A	-0.00835165	25.997	-0.0399606	0.968558	0.996641	-6.3614	0.39396	3	3	FALSE
BOP1	0.00490165	28.0447	0.0395914	0.968849	0.996641	-6.36141	0.133856	3	3	FALSE
SYMPK	0.0154949	25.832	0.0370302	0.970863	0.996641	-6.36151	0.120567	3	3	FALSE
EFHD2	-0.00874968	26.5506	-0.0365053	0.971276	0.996641	-6.36153	0.451647	3	3	FALSE
MED4	-0.0127566	23.8255	-0.0364685	0.971305	0.996641	-6.36153	0.339791	3	3	FALSE
TIAL1	0.00789634	26.5288	0.0358536	0.971788	0.996641	-6.36156	0.327478	3	3	FALSE
APRT	-0.0070009	25.717	-0.0354186	0.972177	0.996641	-6.36157	0.378764	3	3	FALSE
ETFB	-0.00640991	26.1858	-0.0352298	0.972279	0.996641	-6.36158	0.204376	3	3	FALSE
CPSF7	-0.0125576	25.951	-0.03485	0.972578	0.996641	-6.36159	0.353906	3	3	FALSE
MAK16	-0.0116501	25.0837	-0.0338217	0.973431	0.996641	-6.36163	0.383658	3	3	FALSE
GGH	0.0196986	27.3028	0.0337721	0.973425	0.996641	-6.36163	0.611313	3	3	FALSE
UBE2S	-0.0246542	26.3528	-0.033529	0.973617	0.996641	-6.36164	0.691531	3	3	FALSE
DNAAF5	-0.0088982	24.5158	-0.0326895	0.974277	0.996641	-6.36167	0.451506	3	3	FALSE
VPS4B	-0.00620182	26.0838	-0.0319115	0.974889	0.996641	-6.36169	0.146924	3	3	FALSE
NUDCD1	-0.00959286	24.9959	-0.0313637	0.975361	0.996641	-6.36171	0.228059	3	3	FALSE
APPL1	0.00948354	23.8272	0.0307028	0.97584	0.996641	-6.36173	1.16681	3	3	FALSE
FBL	0.00783579	28.6176	0.0301389	0.976283	0.996641	-6.36175	0.0521934	3	3	FALSE
CPNE1	0.00629233	25.761	0.0292407	0.97699	0.996641	-6.36178	0.336302	3	3	FALSE
GNS	-0.0120753	25.1219	-0.0292203	0.977006	0.996641	-6.36178	0.572091	3	3	FALSE
ARPC3	0.00369865	28.0584	0.0272311	0.978571	0.996721	-6.36184	0.0743025	3	3	FALSE
PM20D2	-0.0278556	25.9142	-0.0264271	0.979204	0.996721	-6.36186	0.308396	3	3	FALSE
AQR	0.0159491	24.119	0.0256741	0.97983	0.996721	-6.36188	0.661424	3	3	FALSE
PPT1	-0.0164081	27.7015	-0.0257122	0.979766	0.996721	-6.36188	0.247488	3	3	FALSE
AP3B1	0.0089569	24.0885	0.0252708	0.980113	0.996721	-6.36189	0.629932	3	3	FALSE
SEC31A	-0.00649429	26.1772	-0.0244725	0.980741	0.996721	-6.36191	0.0474588	3	3	FALSE
DIS3	-0.0119929	25.5382	-0.0233271	0.981643	0.996721	-6.36194	0.158088	3	3	FALSE
DDX49	0.0079466	24.2362	0.021996	0.98269	0.996721	-6.36197	0.315453	3	3	FALSE
WBP11	0.007974	24.9628	0.021916	0.982753	0.996721	-6.36197	0.338391	3	3	FALSE
TAGLN2	-0.00335172	30.5445	-0.0217427	0.982889	0.996721	-6.36197	0.249877	3	3	FALSE
THOP1	0.0110813	25.0335	0.0217094	0.982915	0.996721	-6.36197	0.14207	3	3	FALSE
CYFIP1	0.00947177	24.8113	0.0216951	0.982927	0.996721	-6.36197	0.412447	3	3	FALSE
YWHAH	0.0041739	27.7971	0.0213021	0.983236	0.996721	-6.36198	0.288169	3	3	FALSE
GSTO1	-0.00730568	27.4927	-0.0211669	0.983342	0.996721	-6.36199	0.476837	3	3	FALSE
FASN	0.00256175	30.0005	0.0208008	0.98363	0.996721	-6.36199	0.146458	3	3	FALSE
SORD	0.00417692	26.3652	0.0184896	0.985449	0.998195	-6.36204	0.166559	3	3	FALSE
CLASP1	-0.00338363	22.1515	-0.0170719	0.986654	0.998678	-6.36206	1.11808	3	3	FALSE
IPO4	0.00282145	26.0319	0.0170238	0.986602	0.998678	-6.36207	0.147429	3	3	FALSE
PBDC1	0.0059647	25.0735	0.0148075	0.988346	0.999059	-6.3621	0.204734	3	3	FALSE
RPS12	0.00575421	25.1214	0.0137618	0.989211	0.999059	-6.36212	0.173189	3	3	FALSE
RHOG	0.00272217	26.0183	0.0137641	0.989167	0.999059	-6.36212	0.309034	3	3	FALSE
NOL6	0.0022584	24.6491	0.0133005	0.98955	0.999059	-6.36212	0.291906	3	3	FALSE
FAM129A	0.00342024	24.5313	0.0124512	0.990238	0.999059	-6.36214	0.262247	3	3	FALSE
SAFB2	0.00515164	23.7746	0.0114496	0.991085	0.999059	-6.36215	0.696648	3	3	FALSE
S100A4	-0.00125838	27.3321	-0.0114052	0.991024	0.999059	-6.36215	0.395656	3	3	FALSE
TBRG4	-0.00220685	25.2785	-0.010747	0.991542	0.999059	-6.36216	0.360712	3	3	FALSE
YTHDC1	0.005327	25.3572	0.0103933	0.991834	0.999059	-6.36216	0.340294	3	3	FALSE
XRCC6	-0.0014226	30.2936	-0.00999439	0.992134	0.999059	-6.36216	0.158352	3	3	FALSE
ECM29	-0.00100428	26.0595	-0.00766187	0.99397	0.999836	-6.36219	0.407671	3	3	FALSE
SCFD1	0.00148555	23.9678	0.00651711	0.994871	0.999836	-6.36219	0.134834	3	3	FALSE
ATXN2	-0.00268387	24.21	-0.00644341	0.994937	0.999836	-6.36219	0.717862	3	3	FALSE
GTF3C5	-0.000808239	26.2689	-0.00636879	0.994988	0.999836	-6.36219	0.205703	3	3	FALSE
ASCC3	0.000880793	23.6198	0.00461949	0.996403	0.999836	-6.3622	0.687524	3	3	FALSE
UBE2G1	-0.000987403	25.3396	-0.00410584	0.996769	0.999836	-6.36221	0.22456	3	3	FALSE
EMC7	-0.000663871	26.2372	-0.00301638	0.997626	0.999836	-6.36221	0.368015	3	3	FALSE
RPL13	0.000412437	27.2926	0.00266744	0.997901	0.999836	-6.36221	0.188109	3	3	FALSE
RPL9	0.000529008	26.6192	0.00257858	0.997971	0.999836	-6.36221	0.453989	3	3	FALSE
RPS25	-0.000300677	26.0534	-0.00187517	0.99853	0.999836	-6.36221	0.339904	3	3	FALSE
RUVBL1	0.000159369	28.6162	0.00146174	0.99885	0.999836	-6.36221	0.124754	3	3	FALSE
LYPLA1	0.000204556	27.7874	0.000867022	0.999318	0.999836	-6.36222	0.568623	3	3	FALSE
SPAG9	0.000227167	22.9442	0.000442837	0.999655	0.999836	-6.36222	1.16973	3	3	FALSE
SYF2	9.40274e-05	23.9844	0.000209132	0.999836	0.999836	-6.36222	0.177519	3	3	FALSE

### Sheet: LIMMA_MOLM_KO_AraC_vs_MOLM_KO_n
Supplementary Table 9g. Nascent proteomics analyses showing log2 fold change (FC) of AraC-treated MOLM13 TRMT5-knockout (KO) cells versus untreated MOLM13 KO cells.
rowname	logFC	AveExpr	t	P.Value	adj.P.Val	B	median_sd	n_data_points_MOLM_KO_no	n_data_points_MOLM_KO_AraC	significant	significance_criteria
GFM1	-1.56142	24.5334	-4.47446	0.000369563	0.23519	-0.221046	0.512489	2	2	FALSE	0.05
TNFRSF10B	1.03847	24.1224	5.4256	0.00056328	0.298726	-0.678416	0.205302	2	2	FALSE	0.58
MEPCE	1.57477	23.7162	4.11111	0.00199855	0.706597	-1.4096	0.823694	2	2	FALSE	1
CNPY3	-0.53494	23.6328	-3.03547	0.00875239	0.999993	-2.42375	0.176929	3	3	FALSE	1
COMMD4	-1.07821	24.0273	-3.34854	0.00965779	0.999993	-2.48192	0.147518	2	2	FALSE
FOSL2	-0.60336	23.6324	-2.95076	0.0103647	0.999993	-2.5593	0.303135	3	3	FALSE
GAPVD1	-0.576315	25.0969	-2.86341	0.010227	0.999993	-2.58908	0.842777	3	3	FALSE
TRMT1L	0.879113	25.5442	2.78	0.012242	0.999993	-2.73287	0.205425	3	3	FALSE
UBE2J1	0.656267	24.7953	2.72847	0.0180229	0.999993	-2.97456	0.466046	3	3	FALSE
TECR	-0.398144	26.5114	-2.63536	0.0166684	0.999993	-2.97898	0.508219	3	3	FALSE
TAPBP	0.327168	25.9482	2.5982	0.0208143	0.999993	-3.11744	0.215354	3	3	FALSE
TUBB6	0.77905	27.7987	2.50089	0.0221163	0.999993	-3.20352	0.605579	3	3	FALSE
SCPEP1	-0.525336	24.8413	-2.49366	0.023783	0.999993	-3.24455	0.65206	3	3	FALSE
MTHFD1	0.775894	28.5922	2.42246	0.0260273	0.999993	-3.33225	0.66535	3	3	FALSE
EPS15L1	-0.788734	23.0972	-2.4068	0.0268826	0.999993	-3.35775	0.771718	3	3	FALSE
MYO1G	0.363657	27.5333	2.39314	0.0276495	0.999993	-3.37993	0.143979	3	3	FALSE
FOXK1	1.56906	23.006	2.33949	0.0323842	0.999993	-3.45685	1.82452	2	3	FALSE
PDP1	0.526809	24.6402	2.32931	0.0315124	0.999993	-3.4828	0.631491	3	3	FALSE
HSF1	-1.1125	25.4502	-2.29278	0.0339425	0.999993	-3.54108	0.988945	3	3	FALSE
BAX	-0.535539	26.219	-2.29254	0.0339593	0.999993	-3.54147	0.351015	3	3	FALSE
LBR	0.60712	26.5126	2.28519	0.0344686	0.999993	-3.55313	0.674179	3	3	FALSE
SEC16A	-0.419038	26.1516	-2.23517	0.0381302	0.999993	-3.63208	0.530894	3	3	FALSE
PSMD5	-0.326728	26.1837	-2.21433	0.0397593	0.999993	-3.66473	0.557297	3	3	FALSE
PPM1B	1.31969	22.1415	2.31539	0.0483131	0.999993	-3.6823	0.344376	3	3	FALSE
FOXP1	0.792089	25.6527	2.20546	0.0412605	0.999993	-3.6867	1.48336	3	3	FALSE
UTP6	0.610863	24.1836	2.25075	0.0474912	0.999993	-3.71512	0.697541	3	3	FALSE
FAM162A	-0.727451	25.2824	-2.17713	0.0445371	0.999993	-3.73869	0.3467	3	3	FALSE
BMI1	-0.891058	23.9321	-2.14397	0.0527552	0.999993	-3.77736	1.02026	2	2	FALSE
CHD8	0.99045	24.8516	2.13418	0.0466351	0.999993	-3.78873	0.769186	3	3	FALSE
NUP133	-0.668508	26.2978	-2.11515	0.0484194	0.999993	-3.81781	0.268145	3	3	FALSE
C7orf50	0.92487	23.6461	2.10989	0.0603794	0.999993	-3.85015	0.573199	2	2	FALSE
URB1	-0.861092	23.1763	-2.17112	0.0711098	0.999993	-3.87884	0.666966	2	2	FALSE
ACSL1	-0.549148	25.1455	-2.04997	0.0550128	0.999993	-3.91635	0.369736	3	3	FALSE
HIF1AN	0.739971	23.4428	2.06143	0.0579913	0.999993	-3.92679	0.501361	3	3	FALSE
MAEA	-0.719153	24.2946	-2.04921	0.0569395	0.999993	-3.92951	1.31424	3	3	FALSE
YAF2	1.3194	22.7369	2.04481	0.0612612	0.999993	-3.95928	1.21933	3	3	FALSE
MDN1	-1.13603	24.8456	-2.00801	0.0596751	0.999993	-3.97884	1.03939	3	3	FALSE
SLC25A5	-0.713235	27.9292	-1.9692	0.0643002	0.999993	-4.03596	0.581028	3	3	FALSE
TAOK3	0.760997	26.9971	1.96073	0.065352	0.999993	-4.04835	0.958093	3	3	FALSE
ZNF791	1.0453	23.209	1.99235	0.071152	0.999993	-4.05126	0.773354	3	3	FALSE
POP1	0.310262	25.559	1.95869	0.0656071	0.999993	-4.05132	0.278786	3	3	FALSE
NVL	0.358026	24.3116	1.91294	0.0735394	0.999993	-4.12597	0.453212	3	3	FALSE
FAM192A	-0.98754	23.1956	-1.89158	0.0902063	0.999993	-4.12697	0.232923	2	2	FALSE
HEATR1	0.293973	27.0842	1.88283	0.07576	0.999993	-4.16065	0.201462	3	3	FALSE
FLOT2	0.410559	25.8655	1.8266	0.0861817	0.999993	-4.16113	0.287642	2	2	FALSE
ZNF516	-0.502332	26.0091	-1.88099	0.0760224	0.999993	-4.16327	0.932531	3	3	FALSE
PREPL	-0.477244	24.3456	-1.85926	0.0989017	0.999993	-4.17595	0.364102	2	2	FALSE
VAMP8	-0.324207	27.6057	-1.86648	0.0781231	0.999993	-4.18387	0.25173	3	3	FALSE
FOXO3	-1.17342	23.8037	-1.89698	0.0863249	0.999993	-4.18724	1.43305	3	3	FALSE
MRPS18B	-0.758719	24.322	-1.93223	0.121231	0.999993	-4.18743	0.271964	2	2	FALSE
RAD23A	0.587972	25.0098	1.8601	0.0790623	0.999993	-4.1929	1.08553	3	3	FALSE
TMEM165	0.436334	23.5223	1.85126	0.0823887	0.999993	-4.21234	0.243931	3	3	FALSE
NDUFA7	-1.21944	23.984	-1.89679	0.126445	0.999993	-4.21975	1.07005	2	2	FALSE
DCTN4	1.41599	24.1488	1.81198	0.106412	0.999993	-4.22922	1.70459	2	2	FALSE
IL17RA	0.976051	23.8664	1.76807	0.0958115	0.999993	-4.23547	0.624613	2	3	FALSE
HERC2	-0.604727	22.7813	-1.78296	0.104172	0.999993	-4.24516	0.619359	2	2	FALSE
STRN	0.542455	23.6217	1.77518	0.112627	0.999993	-4.27039	0.237483	2	2	FALSE
CCDC12	1.87167	23.1639	1.88924	0.114662	0.999993	-4.27198	2.13289	3	3	FALSE
TAF15	0.549221	25.2664	1.74505	0.110817	0.999993	-4.28932	0.165639	2	2	FALSE
PIAS4	1.05899	23.8249	1.72719	0.109229	0.999993	-4.30002	0.666744	2	2	FALSE
RER1	0.308239	24.0677	1.72841	0.113854	0.999993	-4.30856	0.178658	2	2	FALSE
PAGR1	0.875692	21.3118	1.82918	0.157567	0.999993	-4.31505	0.791387	3	2	FALSE
TBCE	0.715347	24.6784	1.70106	0.10798	0.999993	-4.31874	2.09247	2	2	FALSE
SLC25A3	-0.413824	28.4916	-1.76839	0.0937042	0.999993	-4.32039	0.351559	3	3	FALSE
NDUFAF2	-0.730057	24.0744	-1.70981	0.112478	0.999993	-4.32064	1.37122	2	2	FALSE
WDR26	-0.354847	24.4062	-1.70662	0.113084	0.999993	-4.32442	1.71845	2	2	FALSE
SUCLA2	-0.388664	25.396	-1.77345	0.0975114	0.999993	-4.32549	0.358232	3	3	FALSE
NCAPG	0.579439	26.3772	1.76344	0.0945571	0.999993	-4.32715	0.340702	3	3	FALSE
GIT2	-0.48278	24.832	-1.71112	0.117089	0.999993	-4.32847	0.273593	2	2	FALSE
PATL1	0.682535	24.3856	1.69922	0.1145	0.999993	-4.33316	0.858724	2	2	FALSE
PUM1	-0.558882	25.8005	-1.75819	0.0954707	0.999993	-4.33431	0.933728	3	3	FALSE
CEP350	0.66533	23.6295	1.7555	0.100632	0.999993	-4.34924	0.755826	3	3	FALSE
RPS15A	-0.327997	27.8642	-1.74567	0.0976767	0.999993	-4.35131	0.15959	3	3	FALSE
PYGL	-0.181541	29.3172	-1.7455	0.0977078	0.999993	-4.35155	0.0696702	3	3	FALSE
HNRNPLL	0.33779	24.096	1.75687	0.103874	0.999993	-4.35537	0.247513	3	3	FALSE
CTSS	-0.375613	26.4896	-1.73022	0.100462	0.999993	-4.3722	0.303078	3	3	FALSE
SUZ12	-0.552557	25.0299	-1.70308	0.107594	0.999993	-4.41266	0.542317	3	3	FALSE
ERCC5	-1.04598	23.0269	-1.62876	0.133661	0.999993	-4.42201	0.509158	2	2	FALSE
ELP4	0.905091	23.4903	1.61521	0.136581	0.999993	-4.43719	0.495193	2	3	FALSE
AHCY	-0.177896	29.3901	-1.6791	0.110167	0.999993	-4.44036	0.0630047	3	3	FALSE
ACADVL	0.696903	28.1766	1.66831	0.112315	0.999993	-4.45456	0.823665	3	3	FALSE
SUPT4H1	-0.873035	24.5118	-1.64117	0.171833	0.999993	-4.45498	1.35174	2	2	FALSE
CPT1A	-0.966422	25.6484	-1.59371	0.136454	0.999993	-4.45546	0.440465	2	2	FALSE
LEPRE1	0.772322	24.8598	1.67214	0.116294	0.999993	-4.45759	0.616157	3	3	FALSE
GSTO1	-0.299143	28.0465	-1.66044	0.113905	0.999993	-4.46488	0.0507005	3	3	FALSE
VPS35	0.261263	29.0472	1.66022	0.11395	0.999993	-4.46517	0.350083	3	3	FALSE
ACAP2	-0.496878	24.1426	-1.66132	0.11471	0.999993	-4.46536	0.328042	3	3	FALSE
CSTF2T	1.02852	24.7279	1.59133	0.149037	0.999993	-4.47149	0.598301	2	2	FALSE
CDCA2	-0.538758	25.1119	-1.5592	0.138205	0.999993	-4.48807	0.39456	2	3	FALSE
ZNF148	0.568286	24.5683	1.6449	0.119188	0.999993	-4.48835	0.61722	3	3	FALSE
COQ9	-0.948184	23.1908	-1.56622	0.147611	0.999993	-4.4915	1.7468	2	2	FALSE
TXNIP	-0.354767	26.8626	-1.63895	0.119327	0.999993	-4.49436	0.912956	3	3	FALSE
WDR76	-0.498512	24.5523	-1.55738	0.14482	0.999993	-4.49652	0.470723	2	2	FALSE
RBM5	1.01193	25.6205	1.62651	0.12098	0.999993	-4.509	0.521614	3	3	FALSE
PNN	0.522731	24.831	1.62098	0.124256	0.999993	-4.51895	1.8887	3	3	FALSE
IPO9	-0.494493	26.7726	-1.61153	0.124219	0.999993	-4.52826	0.346552	3	3	FALSE
ACY1	-0.565471	25.958	-1.60128	0.126479	0.999993	-4.54138	0.595764	3	3	FALSE
TMED10	-0.242309	27.0296	-1.59291	0.128348	0.999993	-4.55203	0.66378	3	3	FALSE
SDHB	0.384811	25.3206	1.60018	0.135009	0.999993	-4.55247	0.573663	3	3	FALSE
GNL3L	0.863176	26.492	1.59002	0.128999	0.999993	-4.55571	0.81983	3	3	FALSE
NIPBL	-0.575424	24.3158	-1.58985	0.131129	0.999993	-4.55833	0.484406	3	3	FALSE
NOC2L	-0.269486	25.0716	-1.59532	0.140968	0.999993	-4.56353	0.159022	3	3	FALSE
METTL1	-0.581869	23.7824	-1.51862	0.199283	0.999993	-4.56782	0.866141	2	2	FALSE
CHRAC1	-0.300099	24.5324	-1.49909	0.171084	0.999993	-4.56889	0.277807	2	2	FALSE
HSPA6	0.184577	30.251	1.5794	0.131416	0.999993	-4.56916	0.257739	3	3	FALSE
PDCD11	-0.372127	25.0296	-1.57161	0.133212	0.999993	-4.57898	0.286563	3	3	FALSE
NUFIP2	-0.230294	28.2294	-1.56754	0.134159	0.999993	-4.5841	0.249934	3	3	FALSE
KIAA1033	-0.455853	23.7191	-1.58058	0.151467	0.999993	-4.5875	0.428115	3	3	FALSE
SPC24	0.989831	24.8154	1.5628	0.143543	0.999993	-4.59787	1.07846	3	3	FALSE
EMC3	0.482513	23.247	1.55439	0.139345	0.999993	-4.60252	0.675583	3	3	FALSE
ATG4B	-0.461179	24.0312	-1.45102	0.171888	0.999993	-4.61334	0.528148	2	2	FALSE
BUB1	0.314313	25.4549	1.53943	0.140854	0.999993	-4.61919	0.302377	3	3	FALSE
MCM10	0.673795	23.2025	1.43926	0.173273	0.999993	-4.62513	1.06518	2	2	FALSE
POFUT1	0.308746	24.9226	1.43552	0.170104	0.999993	-4.62734	0.177161	2	2	FALSE
HINT1	0.340129	27.5231	1.53194	0.142684	0.999993	-4.62846	0.752454	3	3	FALSE
PTCD3	-0.264654	23.6351	-1.4447	0.196712	0.999993	-4.62911	0.487354	2	2	FALSE
HEATR5B	-0.716894	22.515	-1.44669	0.217413	0.999993	-4.63359	0.350308	2	2	FALSE
DDX39A	0.226845	26.6389	1.52499	0.1444	0.999993	-4.63704	0.411791	3	3	FALSE
OGDH	0.198663	27.5976	1.52261	0.144992	0.999993	-4.63997	0.582881	3	3	FALSE
TRIM38	0.425697	24.6262	1.42081	0.17427	0.999993	-4.64334	0.426236	2	2	FALSE
LSM5	0.171934	26.9726	1.52159	0.149982	0.999993	-4.64471	0.753464	3	3	FALSE
NDE1	-0.910751	24.8279	-1.41483	0.182024	0.999993	-4.65188	0.969007	2	2	FALSE
UBQLN4	0.450163	24.9393	1.50238	0.152176	0.999993	-4.66607	0.921257	3	3	FALSE
SMN1	0.316753	24.7547	1.4925	0.154723	0.999993	-4.67797	0.556514	3	3	FALSE
MAML1	-0.78434	23.3193	-1.38918	0.186098	0.999993	-4.67799	0.680461	2	2	FALSE
CPT2	0.575172	25.4139	1.38523	0.190679	0.999993	-4.68291	2.15828	2	2	FALSE
SEC24A	1.14131	23.8677	1.38387	0.195777	0.999993	-4.68528	1.26102	2	2	FALSE
ALDH2	-0.433349	24.6756	-1.47856	0.161013	0.999993	-4.696	0.324357	3	3	FALSE
MYH14	0.319717	25.5644	1.37628	0.236738	0.999993	-4.69739	0.90883	2	2	FALSE
IDH3G	-0.33487	25.2028	-1.36958	0.217956	0.999993	-4.70196	0.166086	2	2	FALSE
PSMB2	0.182295	28.3634	1.46858	0.158968	0.999993	-4.70553	0.21908	3	3	FALSE
NOC3L	0.260907	25.5557	1.46881	0.15988	0.999993	-4.70573	0.145584	3	3	FALSE
MIB1	0.590759	24.0748	1.35803	0.198933	0.999993	-4.71105	0.649951	2	2	FALSE
NBR1	0.871229	23.0007	1.35199	0.212254	0.999993	-4.71818	0.256489	2	2	FALSE
PBXIP1	0.309978	23.8547	1.46492	0.191326	0.999993	-4.72171	0.658089	3	3	FALSE
SLC3A2	0.14692	29.0585	1.45162	0.163578	0.999993	-4.72574	0.0672981	3	3	FALSE
STX5	0.475956	24.2634	1.34372	0.246233	0.999993	-4.72665	1.63783	2	2	FALSE
PTDSS1	-0.500136	25.6126	-1.3397	0.216055	0.999993	-4.73028	1.03189	2	2	FALSE
LETM1	-0.252635	26.0035	-1.43611	0.167887	0.999993	-4.74406	0.39078	3	3	FALSE
AGPAT5	-0.316622	24.4117	-1.43838	0.187141	0.999993	-4.74732	0.64177	3	3	FALSE
RRP1B	-0.563417	25.5516	-1.43113	0.169289	0.999993	-4.74991	1.01999	3	3	FALSE
CDC5L	-0.272906	28.2167	-1.42721	0.170402	0.999993	-4.75451	0.172381	3	3	FALSE
CTSB	-0.168406	25.7662	-1.42809	0.174808	0.999993	-4.75485	0.601094	3	3	FALSE
ABCD1	-0.529246	23.8682	-1.31434	0.212801	0.999993	-4.75542	1.13507	2	2	FALSE
ZNF131	0.571093	23.9363	1.4292	0.18582	0.999993	-4.7565	0.561203	3	3	FALSE
RAB11FIP1	0.285886	26.203	1.42817	0.182982	0.999993	-4.75691	0.476517	3	3	FALSE
IDH2	-0.217719	29.0295	-1.42405	0.171303	0.999993	-4.75821	0.200817	3	3	FALSE
GTPBP10	-0.342594	23.6917	-1.42542	0.183757	0.999993	-4.75999	0.494546	3	3	FALSE
RPS6	0.231048	26.3745	1.3063	0.215436	0.999993	-4.76347	0.597337	2	2	FALSE
RPS25	0.204566	26.6508	1.41235	0.174668	0.999993	-4.77184	0.90016	3	3	FALSE
RBM7	0.427108	25.4558	1.29805	0.212388	0.999993	-4.7721	0.128453	2	2	FALSE
SLC16A3	0.416495	25.9334	1.39949	0.178431	0.999993	-4.78673	0.150895	3	3	FALSE
METTL13	-0.354614	25.9922	-1.39847	0.178732	0.999993	-4.78791	0.359273	3	3	FALSE
TIPRL	-0.291692	25.9061	-1.39656	0.179297	0.999993	-4.79011	0.480642	3	3	FALSE
LPPR3	-0.568437	23.0882	-1.27614	0.247246	0.999993	-4.79014	0.204164	2	2	FALSE
CCND3	0.500379	22.1333	1.27543	0.220086	0.999993	-4.79485	0.239224	2	2	FALSE
SF3B6	0.308626	25.873	1.3924	0.180533	0.999993	-4.7949	0.18226	3	3	FALSE
HCK	-0.506655	23.7566	-1.27145	0.22717	0.999993	-4.79798	0.488136	2	2	FALSE
RNASEH2A	-0.306638	26.5147	-1.3896	0.181367	0.999993	-4.7981	0.467813	3	3	FALSE
VPS26A	0.2203	25.5006	1.38591	0.187073	0.999993	-4.80291	0.514691	3	3	FALSE
RAB5B	-0.326638	23.8314	-1.38631	0.195052	0.999993	-4.8033	0.166338	3	3	FALSE
IREB2	-0.641048	24.0787	-1.257	0.273339	0.999993	-4.80358	0.521982	2	2	FALSE
SAMSN1	-0.354211	24.1472	-1.25188	0.249466	0.999993	-4.81382	1.51263	2	2	FALSE
SAMD4B	0.856316	23.0068	1.37555	0.198263	0.999993	-4.81509	0.686429	3	3	FALSE
RPL23A	-0.262444	27.0881	-1.37236	0.186581	0.999993	-4.81779	0.987665	3	3	FALSE
SNX3	-0.450746	27.2371	-1.37135	0.18689	0.999993	-4.81893	0.244503	3	3	FALSE
DNAJB1	0.256675	28.3658	1.36893	0.187633	0.999993	-4.82168	0.237064	3	3	FALSE
EML2	0.231617	25.0544	1.36908	0.200213	0.999993	-4.82215	0.340721	3	3	FALSE
RPP40	0.23723	24.2915	1.36635	0.20104	0.999993	-4.82512	0.30542	3	3	FALSE
UBA2	0.360075	27.405	1.36531	0.188746	0.999993	-4.82577	0.449176	3	3	FALSE
MYBPH	-0.336269	24.0411	-1.36099	0.202676	0.999993	-4.83094	0.155158	3	3	FALSE
CSTB	-0.424169	26.4331	-1.23549	0.23981	0.999993	-4.83288	1.24447	2	2	FALSE
SRRT	0.199268	27.333	1.3588	0.190764	0.999993	-4.83312	0.445044	3	3	FALSE
CEP55	0.493962	22.07	1.22882	0.26336	0.999993	-4.83361	0.103517	2	2	FALSE
TACO1	0.262003	24.7101	1.22131	0.285296	0.999993	-4.83476	0.0968204	2	2	FALSE
RRP7A	0.303395	24.4861	1.2309	0.245846	0.999993	-4.83615	0.222141	2	2	FALSE
VPS45	-0.41583	22.596	-1.21845	0.286273	0.999993	-4.83724	0.795032	2	2	FALSE
AKAP8L	-0.961872	23.4744	-1.22677	0.242957	0.999993	-4.84123	0.935003	2	2	FALSE
NOP14	-0.420268	26.1109	-1.22231	0.239019	0.999993	-4.84702	0.119561	2	2	FALSE
LARS	-0.213009	29.1724	-1.34613	0.19474	0.999993	-4.84735	0.261622	3	3	FALSE
HACD3	-0.468433	26.5145	-1.34094	0.196389	0.999993	-4.85315	1.84692	3	3	FALSE
GLRX3	0.226034	27.8559	1.33525	0.198206	0.999993	-4.85947	0.259536	3	3	FALSE
OGT	-0.203673	26.7114	-1.33091	0.199604	0.999993	-4.8643	0.658757	3	3	FALSE
SEC24B	-0.35747	24.7256	-1.32718	0.200811	0.999993	-4.86843	0.169902	3	3	FALSE
EEF1A2	-0.255322	25.1601	-1.19327	0.26593	0.999993	-4.86923	0.334356	2	2	FALSE
MAP4	-0.238593	26.8261	-1.32172	0.207081	0.999993	-4.87402	0.132613	3	3	FALSE
PICALM	-0.28938	27.3649	-1.32075	0.202903	0.999993	-4.87552	0.590515	3	3	FALSE
NADK2	0.224356	24.869	1.31537	0.217038	0.999993	-4.87989	0.160142	3	3	FALSE
CENPF	0.299534	27.6348	1.31549	0.204631	0.999993	-4.88131	1.70562	3	3	FALSE
CXXC5	0.490195	24.7286	1.18416	0.253379	0.999993	-4.8834	0.289732	2	2	FALSE
EIF4EBP2	0.950263	22.642	1.31241	0.207611	0.999993	-4.88444	0.378075	3	3	FALSE
RBM12	0.306485	26.1043	1.30806	0.207087	0.999993	-4.88945	1.02149	3	3	FALSE
SMARCC2	0.754439	23.713	1.16632	0.286026	0.999993	-4.88968	1.65268	2	2	FALSE
ERP44	-0.163834	27.7303	-1.29931	0.21001	0.999993	-4.89899	0.263834	3	3	FALSE
ISOC2	0.26224	25.8578	1.29756	0.218332	0.999993	-4.89953	1.23026	3	3	FALSE
PCID2	-0.314334	26.3954	-1.29289	0.214126	0.999993	-4.9056	0.122198	3	3	FALSE
BRD4	0.467661	25.4378	1.15594	0.269744	0.999993	-4.90742	0.53044	2	2	FALSE
RABGGTA	0.503773	23.1491	1.14645	0.283755	0.999993	-4.91151	0.131843	2	2	FALSE
EIF3M	-0.2004	27.1447	-1.28756	0.213983	0.999993	-4.91171	0.610552	3	3	FALSE
THOC6	-0.601901	26.1072	-1.28283	0.217543	0.999993	-4.9164	0.77872	3	3	FALSE
PRPSAP2	0.18151	26.7175	1.2808	0.2163	0.999993	-4.919	0.331918	3	3	FALSE
HCFC1	0.364411	28.1695	1.28062	0.216359	0.999993	-4.91919	0.152623	3	3	FALSE
ZW10	-0.842129	24.0933	-1.27457	0.237169	0.999993	-4.92101	1.31014	3	3	FALSE
ARMCX3	-0.564527	23.1292	-1.12779	0.300807	0.999993	-4.92341	0.402191	2	2	FALSE
CALCOCO2	-0.450245	26.1728	-1.27518	0.218236	0.999993	-4.92503	0.346617	3	3	FALSE
ACBD5	-0.394294	23.6709	-1.27409	0.223012	0.999993	-4.92513	0.258982	3	3	FALSE
PFKL	0.218602	28.1026	1.27121	0.219616	0.999993	-4.92928	0.182534	3	3	FALSE
CSRP1	-0.197481	25.9443	-1.27047	0.21987	0.999993	-4.93006	0.485138	3	3	FALSE
ACAA2	-0.430774	25.5434	-1.13354	0.273429	0.999993	-4.93021	1.10791	2	2	FALSE
CDKN2AIP	0.388736	24.6025	1.26634	0.22324	0.999993	-4.93397	0.987478	3	3	FALSE
ZNF385A	-0.398939	23.2833	-1.11539	0.296101	0.999993	-4.93892	0.46945	2	2	FALSE
ADD3	-0.333473	23.6423	-1.11229	0.297355	0.999993	-4.94162	0.253257	2	2	FALSE
NCOA5	-0.405473	25.3834	-1.25681	0.224668	0.999993	-4.94459	0.71251	3	3	FALSE
INTS6	-0.322733	23.1905	-1.25143	0.226578	0.999993	-4.95027	0.615368	3	3	FALSE
RP2	-0.503179	24.1557	-1.10129	0.29193	0.999993	-4.95643	1.38181	2	2	FALSE
MSTO1	0.950121	23.3456	1.0939	0.304889	0.999993	-4.95757	0.828482	2	2	FALSE
DBI	-0.1922	28.1697	-1.24305	0.229581	0.999993	-4.95909	0.162666	3	3	FALSE
FAM111A	0.365566	23.2346	1.07943	0.327433	0.999993	-4.96079	0.459902	2	2	FALSE
FKBP2	-0.28482	25.1807	-1.0864	0.308007	0.999993	-4.96403	0.0717749	2	2	FALSE
RSL1D1	0.478142	27.5731	1.23772	0.231503	0.999993	-4.96466	0.315938	3	3	FALSE
NSDHL	0.355671	24.5772	1.23402	0.237153	0.999993	-4.96702	0.385713	3	3	FALSE
GEMIN5	-0.399894	24.1228	-1.23314	0.23506	0.999993	-4.96878	0.619253	3	3	FALSE
DARS	-0.21873	29.3943	-1.23135	0.233821	0.999993	-4.9713	0.222326	3	3	FALSE
SKA3	-0.582616	24.1398	-1.0823	0.299955	0.999993	-4.97302	0.900484	2	2	FALSE
GNB2L1	-0.167692	30.4151	-1.22804	0.23503	0.999993	-4.97474	0.0935909	3	3	FALSE
ADSL	0.196698	25.8098	1.08124	0.297546	0.999993	-4.97557	0.285897	2	2	FALSE
ORC6	-0.32676	24.4033	-1.06493	0.326283	0.999993	-4.97696	0.512891	2	2	FALSE
DRG2	0.203017	24.7592	1.22307	0.238739	0.999993	-4.97919	0.701938	3	3	FALSE
TOP3A	-0.266478	24.2535	-1.22283	0.238828	0.999993	-4.97943	0.599279	3	3	FALSE
PIP4K2A	-0.208209	23.9153	-1.07316	0.303878	0.999993	-4.98093	1.19005	2	2	FALSE
EDC3	-0.394	23.9177	-1.07213	0.301476	0.999993	-4.98346	0.616802	2	3	FALSE
LAMP2	0.200511	25.0355	1.07155	0.299577	0.999993	-4.98523	0.242891	2	2	FALSE
SKIV2L2	-0.324218	26.5912	-1.21579	0.239554	0.999993	-4.98741	0.495021	3	3	FALSE
WWP2	0.720907	23.5307	1.06806	0.301102	0.999993	-4.98825	0.643115	2	2	FALSE
DEF6	0.60887	23.7986	1.21446	0.240048	0.999993	-4.98877	0.698405	3	3	FALSE
BMS1	0.241566	26.2252	1.21403	0.240211	0.999993	-4.98922	0.31772	3	3	FALSE
ITGA4	0.28124	25.9094	1.06308	0.308246	0.999993	-4.98958	0.205564	2	2	FALSE
RASA3	-0.736055	24.4811	-1.03576	0.355557	0.999993	-4.99075	1.52648	2	2	FALSE
XRN1	-0.331438	24.1705	-1.06166	0.308867	0.999993	-4.9908	0.478565	2	2	FALSE
GINS3	-0.183119	25.1752	-1.20927	0.241988	0.999993	-4.99411	0.428825	3	3	FALSE
GPKOW	0.451444	24.8798	1.20746	0.244532	0.999993	-4.99519	0.412622	3	3	FALSE
NUP35	-0.265759	25.4506	-1.20528	0.245351	0.999993	-4.99742	0.557763	3	3	FALSE
ACPP	-0.131263	29.7615	-1.20007	0.257103	0.999993	-4.99847	0.44531	3	3	FALSE
CACNA1D	1.20275	24.8491	1.18943	0.277456	0.999993	-5.00149	2.21565	3	3	FALSE
PTGES2	0.513182	25.5331	1.19953	0.247516	0.999993	-5.00326	0.951457	3	3	FALSE
FBXL3	0.252145	25.4569	1.1949	0.25903	0.999993	-5.00361	0.515184	3	3	FALSE
TST	-0.252101	25.6421	-1.01521	0.364214	0.999993	-5.00726	0.308784	2	2	FALSE
MICAL1	-0.115595	28.061	-1.19612	0.246956	0.999993	-5.00753	0.518405	3	3	FALSE
FBXO46	0.430737	23.3674	1.1886	0.264203	0.999993	-5.00855	1.43673	3	3	FALSE
GPI	-0.142917	30.5674	-1.19406	0.247739	0.999993	-5.00961	0.21655	3	3	FALSE
RSRC2	-0.34043	24.3177	-1.03592	0.321988	0.999993	-5.01148	0.201177	2	2	FALSE
NDUFA10	0.366073	25.8048	1.0273	0.333441	0.999993	-5.01378	0.682672	2	2	FALSE
HYPK	0.378768	25.1077	1.18985	0.24935	0.999993	-5.01388	0.949847	3	3	FALSE
B2M	-0.195768	28.7561	-1.18469	0.251336	0.999993	-5.01909	0.694472	3	3	FALSE
EMILIN2	-0.834348	23.6198	-1.02905	0.318529	0.999993	-5.02144	0.378242	2	2	FALSE
ZFAND5	-0.562485	24.5543	-1.18046	0.254804	0.999993	-5.02247	0.863792	3	3	FALSE
YLPM1	-0.45875	25.5081	-1.18046	0.252971	0.999993	-5.02334	1.02034	3	3	FALSE
INTS3	0.261546	25.3719	1.17891	0.253571	0.999993	-5.0249	0.385537	3	3	FALSE
MED23	0.29526	24.3154	1.16975	0.266279	0.999993	-5.02951	0.0321838	3	3	FALSE
TMEM109	0.258894	25.4532	0.986935	0.376424	0.999993	-5.0297	0.925862	2	2	FALSE
ITGA5	-0.513621	23.5231	-1.00767	0.342236	0.999993	-5.02986	2.42184	2	2	FALSE
AAMP	0.171095	26.5441	1.17369	0.255607	0.999993	-5.03013	0.202964	3	3	FALSE
GORASP2	0.424003	23.1084	0.994508	0.348232	0.999993	-5.04051	1.05471	2	2	FALSE
MSH6	-0.565027	23.6666	-1.15313	0.281155	0.999993	-5.04126	0.583716	3	3	FALSE
ARL6IP5	0.447398	24.2168	0.968875	0.384404	0.999993	-5.04385	0.882111	2	2	FALSE
PAN3	0.388915	23.2381	0.99493	0.339011	0.999993	-5.04637	1.29154	2	3	FALSE
NCOA2	-0.440327	22.9928	-0.986756	0.3518	0.999993	-5.04673	0.32399	2	2	FALSE
CREBBP	0.425644	25.3578	1.15397	0.263397	0.999993	-5.0497	0.972729	3	3	FALSE
RANGAP1	0.122633	29.7343	1.15245	0.264005	0.999993	-5.0512	0.19711	3	3	FALSE
M6PR	-0.270219	25.0853	-0.99005	0.338659	0.999993	-5.05216	0.290617	2	2	FALSE
CAPNS1	0.308456	26.4709	1.15087	0.264639	0.999993	-5.05276	0.570106	3	3	FALSE
HIST1H4A	0.134857	32.4288	1.14818	0.265718	0.999993	-5.0554	0.139197	3	3	FALSE
FPGS	0.234908	25.4731	0.98263	0.344793	0.999993	-5.05629	0.336954	2	2	FALSE
MPHOSPH10	0.363608	23.1153	0.971371	0.358964	0.999993	-5.05898	0.263134	2	2	FALSE
TMEM33	0.142344	26.6355	1.1397	0.2762	0.999993	-5.05975	0.18088	3	3	FALSE
CUL4A	-0.140795	26.8899	-1.14266	0.269732	0.999993	-5.05982	0.0768411	3	3	FALSE
EDC4	-0.167562	26.5285	-1.14339	0.267652	0.999993	-5.0601	0.328808	3	3	FALSE
PELO	0.77985	23.2897	0.971412	0.353699	0.999993	-5.06269	0.526083	2	2	FALSE
TELO2	0.278874	25.1461	1.1354	0.277927	0.999993	-5.06389	0.300521	3	3	FALSE
NRBP1	-0.2152	26.0812	-1.13719	0.271947	0.999993	-5.06514	0.308514	3	3	FALSE
PTRHD1	-0.190208	24.2789	-0.953059	0.375927	0.999993	-5.06733	1.8608	2	2	FALSE
FYTTD1	0.295151	24.9194	1.13572	0.270765	0.999993	-5.06757	1.18915	3	3	FALSE
CHID1	-0.271412	26.598	-1.13294	0.2719	0.999993	-5.07027	0.264734	3	3	FALSE
SH3BP5L	-0.55806	22.6477	-1.12406	0.289297	0.999993	-5.07077	0.533036	3	3	FALSE
VPS4B	-0.270618	26.8243	-1.1314	0.272531	0.999993	-5.07176	0.457766	3	3	FALSE
CAPN1	0.231734	24.3715	1.12055	0.294018	0.999993	-5.07213	0.34873	3	3	FALSE
LRRC59	-0.143347	28.7823	-1.12975	0.27321	0.999993	-5.07337	0.101825	3	3	FALSE
CTDSPL2	-0.363885	23.4786	-0.960514	0.355366	0.999993	-5.07387	0.973629	2	2	FALSE
RPS8	0.304858	26.1185	1.12763	0.274081	0.999993	-5.07542	0.591156	3	3	FALSE
PSMG2	-0.291288	24.2408	-0.950387	0.368909	0.999993	-5.07544	0.304078	2	2	FALSE
HM13	-0.291248	23.7682	-0.958086	0.356541	0.999993	-5.07578	0.140373	2	2	FALSE
FAM208A	-0.569416	23.3415	-0.955909	0.357596	0.999993	-5.07749	0.869814	2	2	FALSE
CDC40	-0.216904	25.6016	-1.12416	0.275512	0.999993	-5.07877	1.61099	3	3	FALSE
BST2	-0.336522	25.8156	-0.945375	0.371315	0.999993	-5.07934	0.464329	2	2	FALSE
AQR	-0.223572	24.9518	-1.12233	0.276269	0.999993	-5.08053	0.408929	3	3	FALSE
ACAD9	0.413563	22.2561	0.943307	0.372311	0.999993	-5.08094	1.17623	2	2	FALSE
NOC4L	0.119082	26.3997	1.11967	0.277369	0.999993	-5.08308	0.228055	3	3	FALSE
QDPR	0.525675	25.1274	1.11899	0.277651	0.999993	-5.08373	0.14353	3	3	FALSE
ADRBK1	-0.119076	28.595	-1.11534	0.279172	0.999993	-5.08723	0.236473	3	3	FALSE
TNPO2	-0.157503	25.2325	-1.11272	0.280266	0.999993	-5.08974	0.688032	3	3	FALSE
ZBTB33	-0.367078	23.4121	-0.927356	0.383558	0.999993	-5.09055	0.447245	2	2	FALSE
JMJD1C	0.250088	24.976	1.10823	0.286113	0.999993	-5.09158	0.678352	3	3	FALSE
RIF1	0.280073	26.5766	1.11054	0.281179	0.999993	-5.09182	0.640818	3	3	FALSE
MYL1	0.184596	24.7225	0.937156	0.366781	0.999993	-5.09207	0.222298	2	2	FALSE
RBM25	0.241331	26.3865	1.10872	0.281947	0.999993	-5.09356	0.198544	3	3	FALSE
GTF2H3	0.177424	24.1503	0.914494	0.394345	0.999993	-5.09687	0.246531	2	2	FALSE
IRF3	0.135389	25.1637	1.10112	0.289093	0.999993	-5.0983	0.667783	3	3	FALSE
EBNA1BP2	0.178493	28.1992	1.10323	0.28426	0.999993	-5.09878	0.557454	3	3	FALSE
CYB5R3	0.135369	28.2138	1.1029	0.284397	0.999993	-5.09909	0.122679	3	3	FALSE
HSPA5	0.104753	32.0703	1.10261	0.284523	0.999993	-5.09937	0.11675	3	3	FALSE
SHCBP1	0.337769	24.6442	0.927572	0.36907	0.999993	-5.10132	0.485859	2	2	FALSE
ZNF644	0.500835	24.1189	0.917627	0.379891	0.999993	-5.1044	0.632449	2	2	FALSE
PHF10	-0.2606	24.3697	-1.09427	0.289789	0.999993	-5.10614	0.662175	3	3	FALSE
DPY30	-0.72069	25.1554	-1.08381	0.309087	0.999993	-5.1062	1.05437	3	3	FALSE
SRGAP2	0.27217	25.5005	0.920417	0.370814	0.999993	-5.10822	0.6552	2	2	FALSE
CPNE2	-0.133413	25.8445	-1.08791	0.29469	0.999993	-5.11068	0.303447	3	3	FALSE
CLINT1	0.269413	28.5103	1.09013	0.289839	0.999993	-5.11114	0.346306	3	3	FALSE
TSPO	-0.18636	26.0315	-1.08844	0.292278	0.999993	-5.11161	0.314442	3	3	FALSE
PSMC2	0.179505	28.1664	1.08654	0.291381	0.999993	-5.11451	0.191537	3	3	FALSE
MLEC	-0.194488	25.436	-1.08319	0.292824	0.999993	-5.11763	0.115282	3	3	FALSE
PLAU	-0.342221	22.7623	-0.902584	0.384145	0.999993	-5.11832	1.91133	2	3	FALSE
DAP3	0.288701	25.0243	0.903276	0.381391	0.999993	-5.1197	0.487742	2	2	FALSE
COMMD9	-0.500536	25.8572	-0.902667	0.379885	0.999993	-5.12159	1.33319	2	2	FALSE
RANBP3	0.366899	23.7361	0.897615	0.384301	0.999993	-5.12392	0.623595	2	3	FALSE
RPL29	0.123855	27.4387	1.07335	0.300947	0.999993	-5.12418	0.446677	3	3	FALSE
DDRGK1	-0.427486	23.3485	-0.891449	0.389856	0.999993	-5.1266	0.600856	3	2	FALSE
THUMPD1	-0.383016	24.7296	-1.07256	0.297443	0.999993	-5.12752	0.7298	3	3	FALSE
PPM1G	-0.360245	24.8563	-1.07114	0.298067	0.999993	-5.12884	1.03823	3	3	FALSE
MRPS14	-0.322482	25.2265	-0.869198	0.4093	0.999993	-5.13651	0.366514	2	2	FALSE
HECTD3	0.523713	23.1945	0.844144	0.443447	0.999993	-5.13727	0.515774	2	2	FALSE
BTF3	0.163601	28.8339	1.06144	0.302332	0.999993	-5.13777	0.135968	3	3	FALSE
PTBP3	0.61444	25.633	1.06028	0.302845	0.999993	-5.13883	1.4171	3	3	FALSE
GPX1	-0.228712	28.2731	-1.06018	0.30289	0.999993	-5.13892	0.509009	3	3	FALSE
RAE1	0.323453	25.5524	0.875932	0.395588	0.999993	-5.13986	0.349214	2	2	FALSE
POLRMT	-0.33359	23.836	-0.854977	0.424099	0.999993	-5.14073	3.14709	2	2	FALSE
TGS1	-0.41851	23.5231	-1.04416	0.326025	0.999993	-5.14206	0.686038	3	3	FALSE
MARCH7	-0.362605	23.9268	-1.05241	0.310127	0.999993	-5.14334	0.409076	3	3	FALSE
HPRT1	-0.154726	27.2602	-1.05379	0.30573	0.999993	-5.14477	0.291795	3	3	FALSE
CTNNA1	-0.202609	25.8893	-0.869172	0.397406	0.999993	-5.14619	0.329364	2	2	FALSE
ERLIN1	-0.507365	25.9805	-1.05051	0.307193	0.999993	-5.14775	0.844222	3	3	FALSE
SARS	0.173956	26.0477	0.866683	0.398729	0.999993	-5.14799	0.190055	2	2	FALSE
LIX1L	-0.38848	24.2756	-0.861188	0.40567	0.999993	-5.14864	0.155503	2	2	FALSE
NLE1	0.183589	23.7046	0.853866	0.412681	0.999993	-5.15131	0.0452476	2	2	FALSE
CAD	0.229017	27.7554	1.04494	0.30969	0.999993	-5.1528	0.614134	3	3	FALSE
SERPINH1	0.196642	29.5372	1.04391	0.310156	0.999993	-5.15373	0.1048	3	3	FALSE
ARHGAP15	-0.247718	26.5457	-1.04195	0.31104	0.999993	-5.15551	0.142135	3	3	FALSE
WDR4	-0.259254	24.2382	-1.02694	0.3336	0.999993	-5.15732	1.39971	3	3	FALSE
EIF2B1	0.188324	25.628	0.814343	0.45858	0.999993	-5.15837	0.168316	2	2	FALSE
ARNT	0.221066	25.0371	1.03754	0.313034	0.999993	-5.15948	0.748107	3	3	FALSE
DOCK10	-0.248332	26.7158	-1.03343	0.314902	0.999993	-5.16317	0.409566	3	3	FALSE
TNIP1	-0.58525	24.1137	-0.844348	0.411522	0.999993	-5.16323	1.57708	2	2	FALSE
VEZF1	0.53547	23.6469	1.0266	0.324446	0.999993	-5.16449	0.544634	3	3	FALSE
NDUFA5	-0.209379	26.2343	-1.02831	0.320937	0.999993	-5.165	0.496974	3	3	FALSE
HMGN5	0.719311	20.4159	0.83109	0.426844	0.999993	-5.16572	0.596067	2	2	FALSE
DHCR24	-0.218993	24.3486	-0.803545	0.464161	0.999993	-5.16589	0.874781	2	2	FALSE
U2SURP	-0.228948	26.8727	-1.03033	0.316314	0.999993	-5.16594	0.244621	3	3	FALSE
LTV1	0.283333	23.7704	0.81695	0.443955	0.999993	-5.16759	0.458454	2	2	FALSE
HIST1H2BH	0.240616	29.2135	1.02217	0.320056	0.999993	-5.17321	0.14245	3	3	FALSE
ADNP	0.168146	27.5228	1.0219	0.32018	0.999993	-5.17345	0.657763	3	3	FALSE
FBRS	-0.322433	24.3832	-0.82575	0.42473	0.999993	-5.17362	0.157699	2	2	FALSE
UBE2E1	-0.279344	24.2113	-0.825908	0.422465	0.999993	-5.17534	0.220422	2	2	FALSE
CDKAL1	-0.297282	24.0005	-0.822523	0.426495	0.999993	-5.17585	0.259411	2	2	FALSE
MYCBP	-0.226016	24.726	-0.78551	0.4736	0.999993	-5.17829	0.435187	2	2	FALSE
PNO1	0.32638	26.1014	1.01244	0.326164	0.999993	-5.18059	0.578718	3	3	FALSE
ARPC5L	0.47527	24.6051	0.806189	0.442738	0.999993	-5.18088	0.226258	2	2	FALSE
EXOC3	0.212253	23.8828	0.781518	0.475709	0.999993	-5.18101	0.329571	2	2	FALSE
MICU2	-0.28744	25.5589	-0.817546	0.427071	0.999993	-5.18109	0.447412	2	2	FALSE
C2orf43	0.220539	23.7681	0.990582	0.358652	0.999993	-5.18224	0.469516	3	3	FALSE
NUP98	0.156172	27.4163	1.00873	0.326289	0.999993	-5.18507	0.518387	3	3	FALSE
SUCLG2	0.238185	24.3986	0.809948	0.431284	0.999993	-5.18627	0.298591	2	2	FALSE
GOLGA8M	0.20023	26.9434	0.805711	0.435765	0.999993	-5.18733	3.23038	2	2	FALSE
NPM1	0.0973834	31.9349	1.00495	0.328057	0.999993	-5.18838	0.288526	3	3	FALSE
CTCF	0.271967	24.4724	1.0046	0.32822	0.999993	-5.18869	0.624998	3	3	FALSE
PGM2	-0.141889	27.3848	-1.0033	0.328833	0.999993	-5.18983	0.167171	3	3	FALSE
UBE2O	-0.484385	24.1354	-0.80454	0.434299	0.999993	-5.18993	0.755514	2	2	FALSE
TFDP1	-0.220334	26.2413	-1.00261	0.329154	0.999993	-5.19043	0.282177	3	3	FALSE
RAC1	0.105867	28.5383	0.998234	0.331215	0.999993	-5.19424	0.727968	3	3	FALSE
EIF2D	0.740076	23.2299	0.79442	0.442064	0.999993	-5.19493	0.979255	2	2	FALSE
SCYL2	0.201325	25.6002	0.995749	0.332389	0.999993	-5.1964	0.301813	3	3	FALSE
STIM1	-0.262406	25.545	-0.796365	0.437297	0.999993	-5.19678	0.52529	2	2	FALSE
HDGFRP2	0.282387	22.8516	0.772153	0.468188	0.999993	-5.19801	0.114125	2	2	FALSE
KPNA1	0.134122	27.1466	0.992923	0.333728	0.999993	-5.19885	0.127287	3	3	FALSE
ZFAND6	0.32797	24.3171	0.982762	0.348343	0.999993	-5.19981	1.08053	3	3	FALSE
GMIP	0.276826	24.9061	0.990273	0.334986	0.999993	-5.20114	0.80525	3	3	FALSE
CNDP2	-0.127139	27.6843	-0.990106	0.335066	0.999993	-5.20128	0.345191	3	3	FALSE
BAG4	-0.578902	24.0109	-0.750914	0.492112	0.999993	-5.20153	0.639384	2	2	FALSE
NAMPT	-0.227809	26.4422	-0.989475	0.335366	0.999993	-5.20183	0.323309	3	3	FALSE
FEN1	-0.15183	28.5195	-0.783783	0.448052	0.999993	-5.202	0.453753	2	2	FALSE
Unassigned	-0.540263	26.7882	-0.986606	0.338295	0.999993	-5.20305	0.802984	3	3	FALSE
TRAPPC3	-0.452412	24.916	-0.771396	0.461981	0.999993	-5.2042	0.50384	2	2	FALSE
RPL34	0.160871	26.0147	0.783052	0.446412	0.999993	-5.20425	0.307376	2	2	FALSE
MED1	-0.315114	24.2584	-0.771441	0.456338	0.999993	-5.209	0.362254	2	2	FALSE
CCNB2	-0.423928	25.0441	-0.977636	0.341033	0.999993	-5.21198	0.742873	3	3	FALSE
RPS18	-0.210067	25.8358	-0.977599	0.341052	0.999993	-5.21201	0.56662	3	3	FALSE
NUP155	-0.113508	28.417	-0.97705	0.341316	0.999993	-5.21248	0.327278	3	3	FALSE
NSA2	-0.239171	24.7338	-0.749349	0.480872	0.999993	-5.21298	0.268803	2	2	FALSE
PHGDH	-0.111549	29.8186	-0.975756	0.34194	0.999993	-5.21359	0.0993224	3	3	FALSE
AHCTF1	-0.306569	25.1957	-0.768387	0.4548	0.999993	-5.21383	0.330471	2	2	FALSE
CCDC50	0.213224	25.2432	0.763675	0.459512	0.999993	-5.21514	0.110006	2	2	FALSE
VBP1	0.388529	25.5204	0.767954	0.453528	0.999993	-5.21542	1.57899	2	2	FALSE
ME2	0.147114	26.7174	0.972486	0.34352	0.999993	-5.21637	0.829511	3	3	FALSE
KATNA1	-0.440436	24.5358	-0.751841	0.473038	0.999993	-5.21692	0.743628	2	2	FALSE
AIM1	0.148898	25.735	0.965712	0.35286	0.999993	-5.21716	0.494192	3	3	FALSE
KIAA0930	0.738477	23.5544	0.761178	0.458959	0.999993	-5.21847	0.411302	2	2	FALSE
TERF2IP	-0.39396	26.8047	-0.969095	0.345887	0.999993	-5.21865	0.452929	3	3	FALSE
FAM129A	0.240287	25.1563	0.967493	0.347474	0.999993	-5.21935	0.170122	3	3	FALSE
SMAP	0.262933	24.5331	0.96694	0.347742	0.999993	-5.21982	0.274238	3	3	FALSE
SACM1L	-0.176612	26.0587	-0.967508	0.345935	0.999993	-5.22059	0.450681	3	3	FALSE
PARN	-0.265435	23.4214	-0.953053	0.367634	0.999993	-5.22064	0.661877	3	3	FALSE
DPH2	0.505104	23.0206	0.737331	0.48765	0.999993	-5.22072	0.532145	2	2	FALSE
HMOX2	-0.261606	25.5595	-0.962469	0.351858	0.999993	-5.22199	0.44887	3	3	FALSE
WDR75	0.239937	24.2285	0.963378	0.349472	0.999993	-5.22282	0.495441	3	3	FALSE
ARL8B	0.136943	27.2672	0.74671	0.472012	0.999993	-5.22364	0.854568	2	2	FALSE
ACOT1	-0.33939	24.6459	-0.749131	0.467915	0.999993	-5.22445	0.363993	2	2	FALSE
SRP68	0.25384	25.4428	0.962754	0.348252	0.999993	-5.2246	0.431484	3	3	FALSE
CDC20	0.342589	26.5349	0.961511	0.34886	0.999993	-5.22564	0.167297	3	3	FALSE
TAF2	0.141511	23.8715	0.736191	0.48201	0.999993	-5.2269	0.691729	2	2	FALSE
UFM1	-0.139756	25.8832	-0.950485	0.36373	0.999993	-5.22702	0.143469	3	3	FALSE
TRIM13	0.378943	23.9189	0.740554	0.472915	0.999993	-5.22986	0.547938	2	2	FALSE
KIAA1429	0.531138	23.7423	0.950396	0.35583	0.999993	-5.23369	0.769999	3	3	FALSE
PC	-0.18491	23.196	-0.699801	0.520434	0.999993	-5.23446	1.20577	3	2	FALSE
BASP1	-0.299702	25.1567	-0.950325	0.354361	0.999993	-5.235	0.213992	3	3	FALSE
HSPH1	0.112108	31.9642	0.719822	0.491511	0.999993	-5.23716	0.0217857	2	2	FALSE
DNAJA1	0.132037	30.3293	0.947675	0.355673	0.999993	-5.2372	0.0981922	3	3	FALSE
RRP1	0.168099	24.4171	0.732156	0.474499	0.999993	-5.23803	0.30663	2	2	FALSE
NMRAL1	0.307134	23.6764	0.936346	0.370622	0.999993	-5.2387	0.982086	3	3	FALSE
MED15	-0.542763	24.421	-0.726412	0.478585	0.999993	-5.24098	1.15574	2	2	FALSE
CSTF3	-0.338443	23.6682	-0.936851	0.366932	0.999993	-5.24118	0.768175	3	3	FALSE
DNM1	0.650215	24.5352	0.688985	0.526574	0.999993	-5.24121	0.621945	2	2	FALSE
AK4	0.382218	25.2129	0.936385	0.367162	0.999993	-5.24156	0.482634	3	3	FALSE
ABHD16A	-0.398414	24.2793	-0.936132	0.367287	0.999993	-5.24177	0.629938	3	3	FALSE
SPCS2	0.272495	24.4255	0.722214	0.480425	0.999993	-5.24414	0.62031	2	2	FALSE
VAPA	-0.111368	28.8225	-0.939076	0.359952	0.999993	-5.24431	0.610389	3	3	FALSE
SH3GLB2	0.48513	22.9666	0.715411	0.487762	0.999993	-5.24541	0.416133	2	2	FALSE
QARS	-0.176638	29.353	-0.937469	0.360756	0.999993	-5.24564	0.262252	3	3	FALSE
KIAA1524	0.22824	23.2578	0.677918	0.53291	0.999993	-5.24802	0.279488	2	2	FALSE
HEATR3	0.33957	23.4235	0.701695	0.502171	0.999993	-5.24828	0.343356	2	2	FALSE
ADPGK	0.154861	26.8457	0.930251	0.364381	0.999993	-5.25155	0.439223	3	3	FALSE
PSMB10	-0.338621	26.4853	-0.701417	0.498651	0.999993	-5.25167	0.142096	2	2	FALSE
CCDC92	-0.321901	24.1157	-0.684276	0.51834	0.999993	-5.25367	0.637381	2	2	FALSE
CIRH1A	-0.278597	25.57	-0.921441	0.374605	0.999993	-5.25375	1.14192	3	3	FALSE
SCAF4	0.347659	25.5523	0.703446	0.493109	0.999993	-5.25424	0.629299	3	2	FALSE
SDF4	-0.358081	25.3105	-0.926106	0.366473	0.999993	-5.25493	0.433484	3	3	FALSE
NCKAP1L	0.239854	25.1868	0.923889	0.367596	0.999993	-5.25673	0.801605	3	3	FALSE
AP2S1	0.144725	24.0617	0.662131	0.542041	0.999993	-5.25761	0.403376	2	2	FALSE
EMC2	-0.165233	23.728	-0.676837	0.522741	0.999993	-5.25813	0.656098	2	2	FALSE
MORF4L1	0.273756	26.5756	0.920534	0.369299	0.999993	-5.25945	0.533077	3	3	FALSE
ANKLE2	-0.289365	24.3535	-0.692738	0.498253	0.999993	-5.26177	0.0898335	2	2	FALSE
RPN2	-0.165944	28.2266	-0.916819	0.371192	0.999993	-5.26244	0.410149	3	3	FALSE
SREK1	0.283502	24.0167	0.910761	0.377566	0.999993	-5.26446	1.89858	3	3	FALSE
RPS23	0.399345	24.233	0.67934	0.511964	0.999993	-5.26476	0.552858	2	2	FALSE
PAPOLA	0.202706	25.092	0.904849	0.38299	0.999993	-5.26709	1.32227	3	3	FALSE
SCFD1	0.250976	25.3545	0.908486	0.376895	0.999993	-5.26788	0.564469	3	3	FALSE
PPME1	-0.205398	23.6974	-0.666199	0.523463	0.999993	-5.26933	0.501147	2	2	FALSE
CD109	-0.150139	25.3883	-0.897959	0.389804	0.999993	-5.26969	0.147105	3	3	FALSE
AIP	0.171282	26.8016	0.90716	0.376142	0.999993	-5.27019	0.287994	3	3	FALSE
MAFG	0.196939	24.8486	0.673123	0.513364	0.999993	-5.27047	0.516931	2	2	FALSE
HSD17B10	0.149377	28.108	0.904566	0.377479	0.999993	-5.27226	0.26059	3	3	FALSE
ZC3H14	-0.355766	24.5157	-0.674028	0.509766	0.999993	-5.27261	0.666869	2	2	FALSE
PRKCSH	0.147844	28.4219	0.9023	0.378649	0.999993	-5.27406	0.460121	3	3	FALSE
HCLS1	-0.10115	29.2789	-0.901957	0.378827	0.999993	-5.27433	0.193601	3	3	FALSE
OXR1	-0.381216	23.5341	-0.633383	0.558942	0.999993	-5.2746	0.707866	3	2	FALSE
POLR1A	0.223452	25.6907	0.901293	0.379171	0.999993	-5.27486	0.371388	3	3	FALSE
RFC3	-0.172154	26.8018	-0.900614	0.379522	0.999993	-5.2754	0.320947	3	3	FALSE
NUDCD3	0.363906	24.5738	0.668046	0.513479	0.999993	-5.27602	1.54282	2	2	FALSE
MAD2L1	-0.143419	25.7131	-0.643592	0.542705	0.999993	-5.27754	0.791967	2	2	FALSE
MRPS26	-0.352073	24.3674	-0.651316	0.532553	0.999993	-5.27788	0.163768	2	2	FALSE
KCTD5	-0.140043	24.4017	-0.664057	0.515963	0.999993	-5.27827	0.417365	2	2	FALSE
CUL2	0.310706	25.7673	0.890563	0.384751	0.999993	-5.28333	0.556885	3	3	FALSE
THOP1	-0.279359	25.475	-0.888646	0.387155	0.999993	-5.28359	0.939406	3	3	FALSE
PRKRA	-0.424295	24.3756	-0.645785	0.532603	0.999993	-5.28393	0.381199	2	2	FALSE
SAMD1	0.215598	23.4632	0.644856	0.533181	0.999993	-5.28445	0.699256	2	2	FALSE
DRG1	-0.76797	26.0437	-0.65062	0.525641	0.999993	-5.28468	1.3001	2	2	FALSE
LUC7L2	-0.19712	27.5474	-0.888354	0.385906	0.999993	-5.28506	1.07128	3	3	FALSE
STIL	0.358821	23.7206	0.647011	0.529558	0.999993	-5.28524	0.332907	2	2	FALSE
XAB2	0.353957	24.5177	0.642942	0.530469	0.999993	-5.28892	0.310889	2	2	FALSE
ACOX1	-0.248338	26.0277	-0.883112	0.388658	0.999993	-5.28915	0.421867	3	3	FALSE
POLR2A	-0.121164	28.0165	-0.882407	0.389029	0.999993	-5.2897	0.156356	3	3	FALSE
COPB2	0.482873	27.7328	0.882031	0.389227	0.999993	-5.29	1.0455	3	3	FALSE
HEXIM1	-0.187336	24.0658	-0.629025	0.546343	0.999993	-5.29036	0.156115	2	2	FALSE
REPS1	0.450328	24.257	0.641271	0.530286	0.999993	-5.29092	0.494459	2	2	FALSE
VDR	0.157417	24.694	0.87204	0.39995	0.999993	-5.29285	0.686065	3	3	FALSE
AP2A2	-0.175664	24.9401	-0.871514	0.397915	0.999993	-5.29533	0.318044	3	3	FALSE
UBE2I	0.132851	26.4869	0.630702	0.538217	0.999993	-5.29559	0.898428	2	2	FALSE
RPL38	-0.432492	23.8633	-0.624373	0.546023	0.999993	-5.29571	0.0870761	2	2	FALSE
RPL5	0.102777	28.1096	0.874653	0.393125	0.999993	-5.29572	0.400339	3	3	FALSE
RBM10	-0.295839	25.6565	-0.874289	0.393318	0.999993	-5.296	0.737491	3	3	FALSE
BCKDK	-0.258653	25.9305	-0.874143	0.393395	0.999993	-5.29611	0.521977	3	3	FALSE
MMGT1	-0.114288	25.0601	-0.616657	0.554084	0.999993	-5.29711	0.0495994	2	2	FALSE
DUSP23	-0.588463	23.9467	-0.846545	0.428445	0.999993	-5.29875	1.57029	3	3	FALSE
FAM98B	-0.149742	25.1539	-0.626255	0.539843	0.999993	-5.29902	0.0891345	2	2	FALSE
CLPX	-0.263643	25.8256	-0.869947	0.395625	0.999993	-5.29934	0.341299	3	3	FALSE
PPIL4	-0.226379	24.0097	-0.617036	0.550665	0.999993	-5.29966	0.323811	2	2	FALSE
RPL35	0.183123	25.2947	0.869171	0.396038	0.999993	-5.29994	0.427782	3	3	FALSE
EPB41L3	-0.128326	28.3132	-0.865957	0.397753	0.999993	-5.3024	0.323013	3	3	FALSE
SP1	-0.634173	24.0784	-0.598658	0.570433	0.999993	-5.30244	0.887936	2	2	FALSE
AKAP8	0.180939	25.2778	0.865777	0.397849	0.999993	-5.30254	0.398959	3	3	FALSE
GLO1	-0.0935623	30.6239	-0.865762	0.397857	0.999993	-5.30255	0.101286	3	3	FALSE
THOC3	0.218444	24.4879	0.611524	0.554168	0.999993	-5.3026	1.65528	2	2	FALSE
LDHB	0.0888837	32.3478	0.861913	0.399917	0.999993	-5.30549	0.102999	3	3	FALSE
SARS2	0.686	24.2452	0.589195	0.576379	0.999993	-5.30749	1.19376	2	2	FALSE
PPP1R8	0.153906	25.8736	0.857068	0.403867	0.999993	-5.30795	0.300213	3	3	FALSE
NEK9	-0.149222	25.0608	-0.856082	0.404396	0.999993	-5.30869	0.300577	3	3	FALSE
MORC3	-0.315293	24.9958	-0.857535	0.402268	0.999993	-5.30882	0.681062	3	3	FALSE
PSIP1	-0.150832	27.4742	-0.856663	0.402737	0.999993	-5.30948	0.300145	3	3	FALSE
LAT2	0.201551	25.5465	0.856224	0.402974	0.999993	-5.30981	0.123528	3	3	FALSE
CHORDC1	0.132944	28.2028	0.853505	0.40444	0.999993	-5.31187	0.653781	3	3	FALSE
GTF2E2	0.227416	25.4341	0.601618	0.555727	0.999993	-5.31193	0.232135	2	2	FALSE
FXR1	0.14667	27.4457	0.853205	0.404602	0.999993	-5.31209	0.890266	3	3	FALSE
AUP1	0.389513	24.9168	0.846674	0.413406	0.999993	-5.3122	0.563138	3	3	FALSE
ZNF574	0.176778	24.8569	0.852508	0.404979	0.999993	-5.31262	0.484408	3	3	FALSE
ALAS1	0.118347	26.0235	0.852495	0.404986	0.999993	-5.31263	0.317662	3	3	FALSE
PABPC1	-0.115137	30.0161	-0.849839	0.406423	0.999993	-5.31463	0.0764675	3	3	FALSE
MRPL37	-0.233965	23.7359	-0.833602	0.427967	0.999993	-5.31511	1.11423	3	3	FALSE
CCDC97	0.357883	22.5292	0.587423	0.569628	0.999993	-5.31517	0.288604	2	2	FALSE
CPOX	-0.13389	26.567	-0.848706	0.407037	0.999993	-5.31548	0.329096	3	3	FALSE
TRAPPC5	0.269939	23.5385	0.848102	0.407365	0.999993	-5.31593	0.857062	3	3	FALSE
LCP2	-0.268736	26.0685	-0.59084	0.562754	0.999993	-5.31742	0.425867	2	2	FALSE
DHRS9	-0.122244	25.956	-0.835851	0.422288	0.999993	-5.31751	0.284796	3	3	FALSE
CHCHD3	-0.167577	26.1924	-0.845787	0.408622	0.999993	-5.31767	0.791139	3	3	FALSE
NNT	0.139701	27.4613	0.844135	0.409521	0.999993	-5.31891	0.241983	3	3	FALSE
RGAG1	-1.23375	23.3678	-0.552002	0.608668	0.999993	-5.31937	0.262659	2	2	FALSE
HIBCH	0.36531	23.1477	0.826416	0.431805	0.999993	-5.32046	0.882717	3	3	FALSE
MYBBP1A	0.103935	28.3366	0.841879	0.41075	0.999993	-5.32059	0.0899585	3	3	FALSE
FAH	0.177803	26.9266	0.841066	0.411193	0.999993	-5.3212	0.379809	3	3	FALSE
TMEM43	0.183474	25.112	0.839153	0.413555	0.999993	-5.32141	0.277214	3	3	FALSE
ISOC1	-0.214599	24.6295	-0.547914	0.611237	0.999993	-5.32148	0.975978	2	2	FALSE
RPS12	-0.120175	25.8928	-0.83852	0.4139	0.999993	-5.32188	1.00117	3	3	FALSE
PMVK	0.232909	23.3248	0.836396	0.416734	0.999993	-5.32192	0.305111	3	3	FALSE
PRDX2	0.283657	24.9861	0.579632	0.57011	0.999993	-5.32303	1.53929	2	2	FALSE
AGK	-0.126577	24.3355	-0.544046	0.613674	0.999993	-5.32347	2.46413	3	2	FALSE
DCTN2	0.184729	26.4824	0.835145	0.414434	0.999993	-5.3256	0.943673	3	3	FALSE
CDCA7	0.281488	23.3216	0.569154	0.579534	0.999993	-5.32606	1.25808	2	2	FALSE
DHX40	-0.514056	23.7327	-0.538294	0.617309	0.999993	-5.32641	0.621103	2	2	FALSE
HDDC2	0.130246	25.0515	0.570137	0.576381	0.999993	-5.3277	1.1713	2	2	FALSE
NUP50	0.287168	25.5923	0.831917	0.416207	0.999993	-5.32798	0.549633	3	3	FALSE
ANLN	0.30141	25.3771	0.826207	0.422301	0.999993	-5.32946	0.475092	3	3	FALSE
THOC2	-0.216273	24.1884	-0.566351	0.578891	0.999993	-5.32954	0.455549	2	2	FALSE
WAC	-0.21039	25.3789	-0.829701	0.417426	0.999993	-5.32961	0.398908	3	3	FALSE
XPO7	-0.122436	27.3975	-0.828377	0.418156	0.999993	-5.33059	0.353333	3	3	FALSE
HERC4	0.17399	23.7747	0.562117	0.582768	0.999993	-5.33069	1.13995	2	2	FALSE
GSS	-0.196698	25.3742	-0.826312	0.419297	0.999993	-5.3321	0.18387	3	3	FALSE
NEDD1	0.233	23.8235	0.551824	0.59289	0.999993	-5.33289	0.265057	3	2	FALSE
PAICS	-0.0991415	29.4698	-0.8251	0.419967	0.999993	-5.33299	0.114406	3	3	FALSE
EPHX1	-0.242907	24.7279	-0.809119	0.441143	0.999993	-5.3332	0.521127	3	3	FALSE
BROX	-0.118773	25.7166	-0.822397	0.422752	0.999993	-5.33377	0.134203	3	3	FALSE
TESC	0.139158	24.9493	0.545135	0.600076	0.999993	-5.33379	0.338288	2	2	FALSE
COPS4	0.126747	26.5708	0.822759	0.421264	0.999993	-5.3347	0.257934	3	3	FALSE
RNPEP	0.224001	28.6903	0.819301	0.423183	0.999993	-5.33722	0.470814	3	3	FALSE
APOC2	-0.133831	27.8633	-0.817595	0.425411	0.999993	-5.33727	0.287788	3	3	FALSE
ZNF121	0.235485	24.1545	0.544767	0.595689	0.999993	-5.33784	0.385943	2	2	FALSE
PDIA5	-0.446687	25.0295	-0.81821	0.42379	0.999993	-5.33801	0.413699	3	3	FALSE
CHURC1	-0.113227	23.2652	-0.514127	0.632723	0.999993	-5.33844	1.23196	2	2	FALSE
SNX1	0.329704	23.999	0.813354	0.429392	0.999993	-5.33884	0.901865	3	3	FALSE
NRGN	-0.33421	25.3385	-0.805928	0.438574	0.999993	-5.33951	0.706146	3	3	FALSE
CNOT2	0.200942	24.7707	0.812407	0.429918	0.999993	-5.33953	0.360673	3	3	FALSE
CHMP4B	-0.363644	27.8593	-0.816096	0.424967	0.999993	-5.33955	0.320883	3	3	FALSE
SYAP1	0.45952	22.7687	0.53655	0.603024	0.999993	-5.34017	0.952293	2	2	FALSE
RPL10A	0.147972	28.6377	0.813656	0.426328	0.999993	-5.34131	0.968234	3	3	FALSE
CENPH	0.176373	24.9176	0.812172	0.427158	0.999993	-5.34239	0.157076	3	3	FALSE
PDXK	0.208609	26.5106	0.538926	0.597242	0.999993	-5.34254	1.92609	2	2	FALSE
RRM1	-0.150825	28.7431	-0.811856	0.427335	0.999993	-5.34261	0.411198	3	3	FALSE
CSTF1	0.184233	26.5696	0.811627	0.427462	0.999993	-5.34278	1.05756	3	3	FALSE
TUBB8	0.194287	26.7555	0.53295	0.603599	0.999993	-5.34337	0.391061	2	2	FALSE
CPVL	0.129084	25.1623	0.786267	0.460455	0.999993	-5.34337	0.169685	3	3	FALSE
ATP13A1	0.0913355	26.0742	0.810353	0.428176	0.999993	-5.3437	0.154572	3	3	FALSE
KIAA1143	-0.227559	22.9091	-0.502486	0.640228	0.999993	-5.34407	0.130268	2	2	FALSE
PKN1	-0.246709	23.6339	-0.530954	0.604941	0.999993	-5.34429	0.274422	2	2	FALSE
PRSS57	-0.167884	24.6831	-0.522167	0.615274	0.999993	-5.34469	0.971711	2	2	FALSE
SHPK	0.176924	23.4292	0.784104	0.461634	0.999993	-5.34492	0.748697	3	3	FALSE
BRIX1	0.134276	28.3746	0.808011	0.429489	0.999993	-5.34538	0.271263	3	3	FALSE
RAB3D	-0.242612	22.8598	-0.498788	0.642623	0.999993	-5.34584	1.25174	2	2	FALSE
MACF1	-0.514147	24.0063	-0.807247	0.429918	0.999993	-5.34593	0.954229	3	3	FALSE
ARHGAP17	0.286167	25.783	0.80638	0.430404	0.999993	-5.34655	0.783512	3	3	FALSE
HMMR	-0.273974	25.272	-0.804929	0.431221	0.999993	-5.34759	1.36774	3	3	FALSE
TSTA3	-0.185057	25.8314	-0.796997	0.438527	0.999993	-5.35059	0.515167	3	3	FALSE
PDIA3	-0.0884803	31.5063	-0.800406	0.433769	0.999993	-5.35082	0.142263	3	3	FALSE
GNA13	-0.291862	25.4492	-0.79971	0.434163	0.999993	-5.35131	0.16087	3	3	FALSE
TGFB1	-0.190432	25.0834	-0.799312	0.434388	0.999993	-5.3516	0.723545	3	3	FALSE
ATP6V1G1	-0.207187	23.0071	-0.498288	0.635318	0.999993	-5.35231	0.285823	2	2	FALSE
ATL3	-0.115522	26.8086	-0.796938	0.43573	0.999993	-5.35328	0.160889	3	3	FALSE
UPF2	-0.172667	23.4228	-0.512943	0.615848	0.999993	-5.3535	0.774213	2	2	FALSE
ECM29	-0.196855	27.052	-0.796465	0.435998	0.999993	-5.35362	0.354931	3	3	FALSE
DHX36	0.302924	23.5946	0.506283	0.623364	0.999993	-5.35404	0.426542	2	2	FALSE
PJA2	-0.383503	23.1186	-0.504063	0.625998	0.999993	-5.35411	0.375941	2	2	FALSE
RAVER1	0.186902	27.0448	0.795212	0.436708	0.999993	-5.35451	0.260038	3	3	FALSE
TUBB	-0.0755912	31.7052	-0.794955	0.436854	0.999993	-5.35469	0.284361	3	3	FALSE
DDX21	0.109423	30.2858	0.79487	0.436903	0.999993	-5.35475	0.183068	3	3	FALSE
HSDL2	0.237106	25.2736	0.784025	0.450756	0.999993	-5.35517	0.374998	3	3	FALSE
PIP5K1A	0.151469	24.9797	0.509045	0.617561	0.999993	-5.35599	0.243789	2	2	FALSE
RIPK2	0.278506	24.729	0.476896	0.656906	0.999993	-5.35605	0.668421	2	2	FALSE
HIGD2A	-0.350759	25.8976	-0.49939	0.628045	0.999993	-5.35709	0.368472	2	2	FALSE
LRRC8C	-0.154452	24.9046	-0.789692	0.441076	0.999993	-5.35724	0.956899	3	3	FALSE
IVNS1ABP	-0.374315	25.9588	-0.790968	0.439119	0.999993	-5.3575	0.841733	3	3	FALSE
TUBGCP2	-0.121375	23.9263	-0.50236	0.623086	0.999993	-5.35815	1.51495	2	2	FALSE
CYFIP1	0.199172	26.0275	0.789478	0.439968	0.999993	-5.35855	0.207321	3	3	FALSE
KCTD3	0.216672	21.9272	0.483906	0.64493	0.999993	-5.35877	0.205082	2	3	FALSE
MMTAG2	0.148017	25.3712	0.501164	0.622975	0.999993	-5.35942	0.469739	2	2	FALSE
DPF2	0.218048	25.0024	0.501036	0.623062	0.999993	-5.35947	0.563404	2	2	FALSE
FAM129B	-0.422186	23.7258	-0.465738	0.664254	0.999993	-5.3611	0.521288	2	2	FALSE
CCNA2	-0.193895	24.8961	-0.489815	0.632916	0.999993	-5.36259	0.10989	2	2	FALSE
ATP5L	-0.175467	26.4681	-0.783617	0.443314	0.999993	-5.36266	0.254142	3	3	FALSE
CTBP2	0.201316	25.8776	0.491016	0.630888	0.999993	-5.36303	0.720355	2	2	FALSE
ATAD2	-0.104868	27.5011	-0.7814	0.444584	0.999993	-5.3642	0.182586	3	3	FALSE
SAMHD1	-0.115266	27.712	-0.779947	0.445418	0.999993	-5.36521	0.362733	3	3	FALSE
RAD51	-0.192897	24.8854	-0.468293	0.655451	0.999993	-5.3656	2.70072	2	2	FALSE
RUNX1	0.177579	27.1446	0.754716	0.477866	0.999993	-5.36568	0.412764	3	3	FALSE
SMARCC1	-0.135929	28.4702	-0.779234	0.445827	0.999993	-5.36571	0.308379	3	3	FALSE
MAP3K2	0.190563	23.8446	0.47486	0.647197	0.999993	-5.36577	0.11018	2	2	FALSE
HSP90AB1	0.0801903	33.955	0.778435	0.446286	0.999993	-5.36626	0.211696	3	3	FALSE
UCHL3	-0.12584	26.8525	-0.771875	0.452796	0.999993	-5.36822	1.04837	3	3	FALSE
HTATIP2	-0.349129	24.4471	-0.472359	0.646563	0.999993	-5.36868	1.10196	2	2	FALSE
MAP7D1	-0.23371	24.4579	-0.77269	0.450162	0.999993	-5.3697	0.195114	3	3	FALSE
ARHGAP18	0.441601	23.6325	0.446129	0.677275	0.999993	-5.36972	0.950128	2	2	FALSE
PRDX1	0.0838434	31.2339	0.772778	0.449545	0.999993	-5.37017	0.252319	3	3	FALSE
DYNC1LI2	0.48815	23.4602	0.464106	0.654566	0.999993	-5.37031	0.552447	2	2	FALSE
SRPRB	0.305508	25.748	0.770004	0.452344	0.999993	-5.37095	0.164088	3	3	FALSE
EPB41	-0.205138	23.4292	-0.462306	0.655804	0.999993	-5.37105	0.268394	2	2	FALSE
SEC61A1	-0.16865	26.8672	-0.771272	0.450415	0.999993	-5.37121	1.17433	3	3	FALSE
TCEB1	0.115911	27.6832	0.771171	0.450473	0.999993	-5.37128	0.325539	3	3	FALSE
SPC25	-0.130327	23.9056	-0.45444	0.664859	0.999993	-5.37149	0.765068	2	2	FALSE
HDAC1	-0.101721	26.8927	-0.770225	0.45102	0.999993	-5.37193	0.355404	3	3	FALSE
PIK3AP1	-0.109232	25.5747	-0.769743	0.451299	0.999993	-5.37226	0.149198	3	3	FALSE
VPS33A	0.234274	22.4771	0.466492	0.649047	0.999993	-5.37233	1.60908	2	3	FALSE
CDK5RAP3	0.259833	24.9614	0.769253	0.451583	0.999993	-5.3726	0.540552	3	3	FALSE
COA4	-0.102022	24.466	-0.465535	0.649713	0.999993	-5.37272	0.407198	2	2	FALSE
HGS	0.255375	25.2555	0.7686	0.451961	0.999993	-5.37305	0.177986	3	3	FALSE
RIOK2	-0.280466	25.012	-0.768347	0.452107	0.999993	-5.37322	0.248502	3	3	FALSE
RPF2	0.147061	25.9985	0.767716	0.452473	0.999993	-5.37365	0.502972	3	3	FALSE
TXLNG	0.525175	24.2846	0.461557	0.653193	0.999993	-5.37379	0.762386	2	2	FALSE
GCLM	-0.446495	25.1879	-0.450737	0.663784	0.999993	-5.3758	0.534482	2	2	FALSE
MLKL	-0.127845	25.4108	-0.430208	0.687947	0.999993	-5.37647	0.256016	2	2	FALSE
MTM1	-0.151862	24.276	-0.455994	0.655264	0.999993	-5.37742	1.42098	2	2	FALSE
PTPN1	-0.211039	25.4549	-0.453574	0.656964	0.999993	-5.37837	0.977606	2	2	FALSE
RMDN1	-0.159286	25.2867	-0.760492	0.456672	0.999993	-5.37858	0.573603	3	3	FALSE
WDFY1	-0.124603	26.2786	-0.452552	0.657682	0.999993	-5.37877	0.133748	2	2	FALSE
MED30	0.102624	24.2391	0.424594	0.691731	0.999993	-5.3788	0.171461	2	2	FALSE
CLPB	0.12776	25.9697	0.453243	0.656366	0.999993	-5.37914	0.552987	2	2	FALSE
PLAA	0.105719	27.1375	0.758207	0.458005	0.999993	-5.38013	0.657068	3	3	FALSE
GID8	0.201856	25.5863	0.758195	0.458012	0.999993	-5.38013	0.302002	3	3	FALSE
BANF1	0.13457	26.6417	0.756065	0.460428	0.999993	-5.38047	0.0931633	3	3	FALSE
DLD	-0.15805	28.0236	-0.756712	0.458878	0.999993	-5.38114	0.355773	3	3	FALSE
PSMG4	-0.109853	24.1743	-0.418645	0.695752	0.999993	-5.38124	0.153831	2	2	FALSE
ADCK3	-0.125868	27.843	-0.756008	0.45929	0.999993	-5.38161	0.318398	3	3	FALSE
COX6C	0.0597328	26.8268	0.446857	0.660875	0.999993	-5.38162	0.24686	2	2	FALSE
TOM1	-0.195514	25.5591	-0.446683	0.660998	0.999993	-5.38169	0.682147	3	2	FALSE
RFC2	0.0988276	26.4527	0.754497	0.460174	0.999993	-5.38263	0.0861907	3	3	FALSE
CNOT4	-0.558706	24.3681	-0.750104	0.465394	0.999993	-5.38308	1.09525	3	3	FALSE
TRMT112	0.224227	25.0242	0.437118	0.669629	0.999993	-5.38395	1.81115	2	3	FALSE
TRIM27	0.100192	25.5322	0.440495	0.665381	0.999993	-5.38406	1.14303	2	2	FALSE
AFF4	0.360077	20.9697	0.436981	0.668672	0.999993	-5.38479	1.32676	2	2	FALSE
IGBP1	-0.464985	24.0739	-0.7491	0.464501	0.999993	-5.38516	1.22659	3	3	FALSE
PGM3	0.481423	23.1725	0.731186	0.487606	0.999993	-5.38518	1.12735	3	3	FALSE
INCENP	-0.185631	25.9212	-0.750422	0.462564	0.999993	-5.38537	0.422339	3	3	FALSE
HAX1	0.314459	24.565	0.746487	0.467507	0.999993	-5.38551	0.530122	3	3	FALSE
GAL	0.138463	23.4129	0.407777	0.70313	0.999993	-5.38561	0.405312	2	2	FALSE
ERC1	-0.0953058	23.2273	-0.424297	0.682192	0.999993	-5.38622	0.90959	2	2	FALSE
PTPN12	0.172211	24.2326	0.433057	0.671455	0.999993	-5.38628	0.645521	2	2	FALSE
SUPT16H	-0.152497	28.6856	-0.747572	0.46424	0.999993	-5.38728	0.254415	3	3	FALSE
SEC23A	0.221269	24.214	0.424036	0.680298	0.999993	-5.38786	0.119339	2	2	FALSE
ATP5H	-0.18963	26.9748	-0.430393	0.672562	0.999993	-5.38786	0.702916	2	2	FALSE
NMI	-0.20569	24.7098	-0.42735	0.67551	0.999993	-5.38842	0.488969	2	2	FALSE
ACTL6A	-0.149216	27.9328	-0.743491	0.466647	0.999993	-5.39	0.799574	3	3	FALSE
CEP85	0.152741	24.2913	0.421008	0.681039	0.999993	-5.39002	0.452607	2	2	FALSE
TOMM5	0.172838	25.1457	0.733052	0.479949	0.999993	-5.39015	0.34206	3	3	FALSE
MRPL28	0.187091	24.1	0.417698	0.684779	0.999993	-5.39023	0.756777	2	2	FALSE
MAX	0.171743	25.3641	0.421546	0.678879	0.999993	-5.39112	0.695743	2	2	FALSE
PROSC	0.189159	25.4846	0.735255	0.476021	0.999993	-5.39118	0.310775	3	3	FALSE
IMPDH1	-0.110703	26.6199	-0.741459	0.467848	0.999993	-5.39135	0.107933	3	3	FALSE
PPP1R10	0.0973074	28.6339	0.740766	0.468258	0.999993	-5.39181	0.464696	3	3	FALSE
SRSF11	0.0802167	26.5301	0.418294	0.681206	0.999993	-5.3923	0.081354	2	2	FALSE
RBM19	-0.21544	23.1827	-0.414984	0.684792	0.999993	-5.39262	1.77253	2	2	FALSE
MTR	-0.293748	24.5121	-0.410669	0.689765	0.999993	-5.39281	1.29236	2	2	FALSE
CANX	-0.0890345	30.4892	-0.738537	0.469578	0.999993	-5.39328	0.176061	3	3	FALSE
AK1	0.0756464	23.9993	0.39906	0.703119	0.999993	-5.39336	0.794092	2	3	FALSE
ARHGDIB	0.0727141	30.4533	0.738059	0.469862	0.999993	-5.3936	0.195236	3	3	FALSE
HSP90AA1	0.0764604	32.3938	0.737773	0.470031	0.999993	-5.39379	0.192611	3	3	FALSE
SCAMP3	-0.159847	23.6101	-0.403768	0.696642	0.999993	-5.3939	1.21564	2	2	FALSE
ACACA	-0.282741	25.2211	-0.736296	0.470907	0.999993	-5.39476	0.349358	3	3	FALSE
COG2	-0.120666	22.9378	-0.383528	0.71973	0.999993	-5.39499	0.363673	2	2	FALSE
SEPT9	-0.198945	26.3462	-0.735714	0.471253	0.999993	-5.39514	0.283352	3	3	FALSE
DSTN	-0.18673	24.6363	-0.403143	0.695121	0.999993	-5.39554	0.605943	2	2	FALSE
RHOG	0.149393	26.857	0.733766	0.472411	0.999993	-5.39642	0.252847	3	3	FALSE
TMOD3	-0.0966691	26.4167	-0.732405	0.473221	0.999993	-5.39732	1.00202	3	3	FALSE
STK4	-0.105776	27.2454	-0.398596	0.697049	0.999993	-5.39809	0.9086	2	2	FALSE
ZBTB1	0.164464	22.5501	0.396256	0.698729	0.999993	-5.39891	0.12992	2	2	FALSE
DHPS	-0.184132	24.8592	-0.728224	0.476837	0.999993	-5.39898	0.430261	3	3	FALSE
DDX17	0.105925	29.7929	0.728077	0.475803	0.999993	-5.40015	0.119925	3	3	FALSE
NR3C1	0.117826	24.7162	0.727912	0.475902	0.999993	-5.40025	0.505291	3	3	FALSE
UHRF1	-0.117551	29.078	-0.727674	0.476044	0.999993	-5.40041	0.261551	3	3	FALSE
EIF2AK2	-0.0785901	24.6192	-0.389162	0.705115	0.999993	-5.40047	0.928891	2	2	FALSE
POMP	-0.146329	27.9677	-0.72708	0.476399	0.999993	-5.4008	0.233262	3	3	FALSE
KIAA0196	-0.203797	23.5857	-0.716808	0.489497	0.999993	-5.40086	0.780815	3	3	FALSE
SLC25A11	-0.124955	25.6647	-0.726926	0.476491	0.999993	-5.4009	1.00851	3	3	FALSE
HADHB	-0.281413	25.4775	-0.725134	0.477563	0.999993	-5.40206	0.804721	3	3	FALSE
MRPL13	-0.23379	24.8882	-0.720551	0.482836	0.999993	-5.40263	1.01932	3	3	FALSE
SLC29A1	0.133868	23.8397	0.724175	0.478137	0.999993	-5.40268	0.618827	3	3	FALSE
RRM2	-0.210894	28.5476	-0.723853	0.478331	0.999993	-5.40289	0.277025	3	3	FALSE
CKAP5	-0.114353	28.5186	-0.723738	0.478399	0.999993	-5.40297	0.0977362	3	3	FALSE
MIA3	-0.0851765	24.329	-0.381393	0.710695	0.999993	-5.40314	0.0839128	2	2	FALSE
TK1	-0.184972	27.1314	-0.723281	0.478673	0.999993	-5.40326	0.137178	3	3	FALSE
VTA1	0.201871	26.0165	0.721328	0.480956	0.999993	-5.40347	0.424423	3	3	FALSE
HSPA4L	0.154755	26.788	0.380858	0.709829	0.999993	-5.40418	0.514123	2	2	FALSE
INTS7	-0.147994	24.6299	-0.721618	0.479671	0.999993	-5.40434	0.805567	3	3	FALSE
DHX16	0.243353	23.1868	0.375807	0.714718	0.999993	-5.40502	0.254965	2	2	FALSE
AP2M1	-0.0813013	26.0312	-0.381456	0.707805	0.999993	-5.40507	0.602624	2	2	FALSE
LRSAM1	-0.225928	23.5384	-0.375668	0.714819	0.999993	-5.40507	0.351897	2	2	FALSE
CDK9	0.0894056	24.7869	0.379198	0.710129	0.999993	-5.40535	0.314186	2	2	FALSE
NDC80	0.140547	24.8003	0.379848	0.708976	0.999993	-5.4056	0.37544	2	2	FALSE
CWC22	0.130389	23.7317	0.375193	0.71393	0.999993	-5.40606	0.0866433	2	2	FALSE
NFYC	0.184491	23.4413	0.3675	0.72249	0.999993	-5.40658	0.784001	2	2	FALSE
KIF14	-0.113141	23.893	-0.37341	0.715223	0.999993	-5.40665	0.417418	3	2	FALSE
BTF3L4	0.141553	25.0333	0.376573	0.711362	0.999993	-5.40667	0.322697	2	2	FALSE
FMNL1	0.109533	25.0702	0.374597	0.712803	0.999993	-5.40731	0.359365	2	2	FALSE
OAT	-0.133359	27.5134	-0.716863	0.482531	0.999993	-5.4074	0.115184	3	3	FALSE
RPUSD2	0.117542	23.9273	0.36804	0.720327	0.999993	-5.4076	0.1218	2	2	FALSE
RAF1	-0.0906993	25.897	-0.372084	0.715303	0.999993	-5.40768	0.540958	2	2	FALSE
RPTOR	-0.17313	24.0124	-0.363879	0.725093	0.999993	-5.40779	0.761523	2	2	FALSE
NFS1	-0.277707	24.8538	-0.713767	0.485495	0.999993	-5.40835	0.359316	3	3	FALSE
ARPC4	0.078573	28.8865	0.714532	0.483936	0.999993	-5.4089	0.163973	3	3	FALSE
ERBB2IP	0.178229	25.1099	0.369483	0.716537	0.999993	-5.40897	1.00865	2	2	FALSE
GCA	-0.0873596	23.7548	-0.353239	0.735512	0.999993	-5.40944	0.609236	2	2	FALSE
ACOT13	0.0578721	25.1545	0.360726	0.725624	0.999993	-5.40998	0.136199	2	2	FALSE
NCAPD2	-0.154107	26.789	-0.712744	0.485016	0.999993	-5.41004	0.237506	3	3	FALSE
UBE2T	-0.176413	26.5883	-0.712523	0.48515	0.999993	-5.41018	1.26169	3	3	FALSE
LSG1	-0.152667	25.0877	-0.363838	0.720668	0.999993	-5.41076	0.81465	2	2	FALSE
SYK	-0.112073	26.2475	-0.710946	0.486103	0.999993	-5.41119	0.202537	3	3	FALSE
GMPPA	-0.123581	24.1949	-0.360339	0.723877	0.999993	-5.41144	0.189854	2	2	FALSE
SPN	-0.285008	23.1392	-0.694802	0.506263	0.999993	-5.41157	0.857928	3	3	FALSE
PLK1	0.145901	26.1089	0.708021	0.488962	0.999993	-5.41202	0.358074	3	3	FALSE
UBLCP1	0.196423	24.9151	0.358614	0.724499	0.999993	-5.4124	0.400746	2	2	FALSE
DDB1	-0.0798089	28.6564	-0.708418	0.487634	0.999993	-5.4128	0.449729	3	3	FALSE
TSR1	0.213942	25.4682	0.706738	0.489738	0.999993	-5.41283	0.738323	3	3	FALSE
ADH5	0.121412	25.8866	0.707169	0.488392	0.999993	-5.41359	0.215174	3	3	FALSE
DR1	-0.0944972	24.2826	-0.345622	0.73827	0.999993	-5.41367	0.804884	2	2	FALSE
MDH1	-0.0741954	30.1269	-0.706862	0.488578	0.999993	-5.41379	0.17437	3	3	FALSE
GPAA1	-0.226561	24.277	-0.342032	0.740872	0.999993	-5.4148	0.799098	2	2	FALSE
CHMP5	0.125123	25.0984	0.344545	0.737398	0.999993	-5.41507	0.87637	2	2	FALSE
RICTOR	0.141221	23.7105	0.340838	0.741738	0.999993	-5.41517	0.806094	2	2	FALSE
UBA6	-0.128948	25.1813	-0.704658	0.489917	0.999993	-5.41518	0.349312	3	3	FALSE
C21orf59	-0.113779	24.7578	-0.338432	0.744622	0.999993	-5.41519	0.389406	2	2	FALSE
RBBP6	-0.114562	23.8886	-0.346144	0.735105	0.999993	-5.4153	1.34009	2	2	FALSE
PDCD2	0.283422	23.4256	0.324342	0.761005	0.999993	-5.41563	0.131147	2	2	FALSE
TIMP1	-0.147469	24.8365	-0.342643	0.738787	0.999993	-5.41566	0.70503	2	2	FALSE
ATP5J2	0.178454	25.2178	0.338914	0.743136	0.999993	-5.41577	0.253874	2	2	FALSE
PMM2	0.104135	24.239	0.323689	0.761466	0.999993	-5.41584	0.399461	2	2	FALSE
HADH	-0.250273	28.0138	-0.703079	0.490877	0.999993	-5.41618	0.308178	3	3	FALSE
CNOT3	-0.17193	23.6916	-0.344905	0.735202	0.999993	-5.4162	0.0562469	2	2	FALSE
STK3	0.170696	23.8012	0.335547	0.745582	0.999993	-5.4168	0.244593	2	2	FALSE
KIF20A	-0.175365	24.8304	-0.69955	0.493027	0.999993	-5.4184	1.48783	3	3	FALSE
PRKDC	-0.0497012	32.0634	-0.329754	0.749799	0.999993	-5.41856	0.0162479	2	2	FALSE
MKLN1	-0.134107	24.3574	-0.694331	0.499465	0.999993	-5.41858	0.644145	3	3	FALSE
MIF	0.089053	27.7231	0.698856	0.493451	0.999993	-5.41884	0.308331	3	3	FALSE
PPID	0.246742	25.4307	0.695158	0.498132	0.999993	-5.41885	0.608625	3	3	FALSE
DAD1	0.101998	23.9382	0.326871	0.7519	0.999993	-5.41942	1.47456	2	2	FALSE
DBN1	-0.160972	25.209	-0.687335	0.507119	0.999993	-5.41974	0.493409	3	3	FALSE
MCM3	-0.0810105	29.6674	-0.697057	0.49455	0.999993	-5.41996	0.151887	3	3	FALSE
MGME1	0.172891	23.2786	0.327968	0.749534	0.999993	-5.42006	0.332437	2	2	FALSE
NEDD8	0.0930048	27.6321	0.696732	0.494748	0.999993	-5.42017	0.369399	3	3	FALSE
CD44	-0.104012	26.8369	-0.331378	0.74518	0.999993	-5.4202	0.34443	2	2	FALSE
RTF1	-0.0805984	24.3363	-0.330867	0.745558	0.999993	-5.42035	0.472903	2	2	FALSE
ZC3H11A	0.0818918	26.4707	0.332026	0.744112	0.999993	-5.42038	0.0965367	2	2	FALSE
SNX27	0.21579	23.5521	0.32835	0.74819	0.999993	-5.4206	0.2579	2	2	FALSE
NUP107	-0.15618	25.9755	-0.69582	0.495306	0.999993	-5.42074	0.360485	3	3	FALSE
DNAJC7	0.149952	27.749	0.695696	0.495382	0.999993	-5.42081	0.308453	3	3	FALSE
ACTR1A	-0.18355	26.7752	-0.693917	0.497532	0.999993	-5.42092	0.465175	3	3	FALSE
AP1M1	-0.147668	24.6722	-0.328889	0.746439	0.999993	-5.42128	0.888268	2	2	FALSE
SCD	0.161563	25.4947	0.688523	0.50395	0.999993	-5.42132	0.156005	3	3	FALSE
TLN1	-0.120558	31.4761	-0.694886	0.495877	0.999993	-5.42132	0.171497	3	3	FALSE
CCDC6	-0.0875	23.5165	-0.306107	0.773923	0.999993	-5.42133	0.303619	2	2	FALSE
PRPS1	0.102552	26.6519	0.694809	0.495924	0.999993	-5.42137	0.161068	3	3	FALSE
COX6B1	0.0896038	25.5175	0.322973	0.75216	0.999993	-5.42215	0.235074	2	2	FALSE
TMX2	-0.106816	24.5214	-0.687069	0.504835	0.999993	-5.42223	0.139711	3	3	FALSE
RTFDC1	-0.241497	26.4823	-0.693422	0.496774	0.999993	-5.42223	0.528598	3	3	FALSE
PARP4	-0.236446	24.0263	-0.316693	0.759338	0.999993	-5.42241	0.135222	2	2	FALSE
CNOT7	0.166583	24.8957	0.677434	0.516665	0.999993	-5.42257	0.702268	3	3	FALSE
MSI2	-0.0975163	24.5029	-0.313941	0.761353	0.999993	-5.4232	0.542909	3	2	FALSE
UBE4B	-0.139991	24.248	-0.308813	0.767493	0.999993	-5.42324	0.203446	2	2	FALSE
CCAR1	0.125238	26.2256	0.690876	0.498336	0.999993	-5.42381	0.604589	3	3	FALSE
OTUD6B	-0.16275	25.0555	-0.316363	0.757051	0.999993	-5.42402	0.642187	2	2	FALSE
FAU	0.0775157	26.2478	0.315012	0.758052	0.999993	-5.4244	0.0716539	2	2	FALSE
WDR33	0.31147	24.0754	0.689837	0.498974	0.999993	-5.42446	0.643321	3	3	FALSE
RTN4	0.217907	26.1798	0.685764	0.503863	0.999993	-5.42471	0.172039	3	3	FALSE
SCAF11	0.303245	24.4005	0.687076	0.501721	0.999993	-5.42517	0.764317	3	3	FALSE
FAM207A	0.183837	23.9377	0.311706	0.760504	0.999993	-5.42532	0.380432	2	2	FALSE
QSOX1	0.251484	25.2635	0.688445	0.499829	0.999993	-5.42532	0.932177	3	3	FALSE
WDR46	0.150372	26.1141	0.688091	0.500047	0.999993	-5.42554	0.234569	3	3	FALSE
PXK	0.113373	24.6735	0.31076	0.759933	0.999993	-5.42632	0.814301	2	2	FALSE
MAD1L1	-0.153302	23.2094	-0.295252	0.777358	0.999993	-5.42709	0.238709	2	2	FALSE
IKBKB	0.134791	24.3218	0.674664	0.514812	0.999993	-5.42764	1.46318	3	3	FALSE
CELF2	0.104754	28.2326	0.683797	0.502692	0.999993	-5.42819	0.3791	3	3	FALSE
RUVBL1	0.090968	29.5656	0.683618	0.502802	0.999993	-5.4283	0.186309	3	3	FALSE
NDC1	0.0917894	24.3285	0.294655	0.775533	0.999993	-5.42856	0.249944	2	2	FALSE
SDHC	-0.148414	25.7799	-0.293407	0.776453	0.999993	-5.4289	0.710186	2	2	FALSE
XRN2	-0.0985943	27.1722	-0.682639	0.503407	0.999993	-5.4289	0.38092	3	3	FALSE
TMED2	0.0932202	25.2194	0.299213	0.768569	0.999993	-5.42939	0.209865	2	2	FALSE
DYRK1A	0.0818265	25.7663	0.298988	0.768738	0.999993	-5.42945	0.183347	2	2	FALSE
MTAP	-0.0718681	26.3384	-0.295217	0.77277	0.999993	-5.42974	0.513007	2	2	FALSE
MTCH2	0.0894096	26.8852	0.680554	0.504695	0.999993	-5.43017	0.287859	3	3	FALSE
NDUFA4	0.113302	25.8522	0.294017	0.772983	0.999993	-5.43044	0.0611423	2	2	FALSE
MRPL14	0.121864	24.7433	0.291695	0.774209	0.999993	-5.43133	1.16925	2	3	FALSE
UBAP1	-0.178617	24.5616	-0.28773	0.778361	0.999993	-5.43168	0.0233988	2	2	FALSE
NDUFB4	-0.0976762	24.9212	-0.285129	0.781221	0.999993	-5.43183	0.398696	2	2	FALSE
FH	0.149258	28.7604	0.677748	0.506432	0.999993	-5.43189	0.651678	3	3	FALSE
ARPC2	0.0918716	29.3173	0.676903	0.506955	0.999993	-5.4324	0.0767496	3	3	FALSE
ADPRHL2	0.0941943	22.9044	0.282831	0.782933	0.999993	-5.43242	0.977616	2	2	FALSE
PGAM5	0.0586665	25.642	0.281212	0.784141	0.999993	-5.43283	0.41904	2	2	FALSE
PSMA7	0.114774	28.4539	0.675279	0.507963	0.999993	-5.43339	0.175126	3	3	FALSE
BLVRA	-0.0896259	25.6182	-0.283418	0.780434	0.999993	-5.4334	0.238025	2	2	FALSE
NANS	0.114939	25.3232	0.282502	0.781124	0.999993	-5.43362	1.04398	2	2	FALSE
PPIE	-0.131743	25.0894	-0.27741	0.786977	0.999993	-5.43378	0.77625	2	2	FALSE
XRCC1	-0.135963	22.8474	-0.274301	0.790593	0.999993	-5.43386	1.16518	2	2	FALSE
PSMA6	0.176554	28.737	0.673638	0.508982	0.999993	-5.43439	0.204838	3	3	FALSE
TXNDC17	0.0560528	24.9205	0.267144	0.79795	0.999993	-5.43455	0.0777373	2	2	FALSE
PITPNB	-0.0953625	27.0577	-0.672974	0.509394	0.999993	-5.43479	0.222826	3	3	FALSE
CPD	-0.143993	26.0469	-0.672873	0.509457	0.999993	-5.43485	0.331733	3	3	FALSE
DDX3Y	0.160027	25.4628	0.671258	0.511484	0.999993	-5.43486	0.435403	3	3	FALSE
CBX3	-0.126854	28.8299	-0.672572	0.509644	0.999993	-5.43503	0.175912	3	3	FALSE
BOLA2	-0.166186	25.5908	-0.665609	0.517994	0.999993	-5.43543	0.439755	3	3	FALSE
THEM6	0.05627	24.4925	0.25317	0.811904	0.999993	-5.4361	0.273819	2	2	FALSE
USP22	-0.150788	27.4605	-0.670376	0.511011	0.999993	-5.43636	0.788234	3	3	FALSE
SPTY2D1	0.132791	23.9751	0.267876	0.792164	0.999993	-5.43713	0.845405	2	2	FALSE
TFG	0.141825	26.4985	0.668392	0.512247	0.999993	-5.43755	0.213578	3	3	FALSE
ATF7	-0.213755	23.1576	-0.257465	0.803122	0.999993	-5.43796	0.81756	2	2	FALSE
GRHPR	-0.0835214	26.2004	-0.66742	0.512854	0.999993	-5.43814	0.972595	3	3	FALSE
SCAF8	-0.168433	25.6733	-0.260661	0.797627	0.999993	-5.4388	0.853611	2	2	FALSE
PPIH	0.329269	26.6464	0.665559	0.514016	0.999993	-5.43925	0.613622	3	3	FALSE
GABPA	-0.173515	24.3048	-0.257386	0.800559	0.999993	-5.43931	0.507121	2	2	FALSE
SETD3	0.282166	23.5558	0.254025	0.803688	0.999993	-5.43977	0.185099	2	2	FALSE
DNAJC17	0.218856	22.6917	0.252222	0.805853	0.999993	-5.43978	0.746755	2	2	FALSE
FIP1L1	0.0891224	23.0121	0.253009	0.804456	0.999993	-5.44	0.455069	2	2	FALSE
SUCLG1	-0.0998971	24.6237	-0.241538	0.816863	0.999993	-5.44071	0.588372	2	2	FALSE
STK24	0.158253	25.3666	0.251234	0.804781	0.999993	-5.4409	0.0837151	2	2	FALSE
NXF3	-0.163736	24.4567	-0.247882	0.807761	0.999993	-5.44142	1.47448	3	2	FALSE
RPL13A	-0.0453726	26.7886	-0.248567	0.806809	0.999993	-5.44148	1.0437	2	2	FALSE
PAPSS1	-0.1784	25.8234	-0.661601	0.516492	0.999993	-5.44162	1.11196	3	3	FALSE
TMEM214	0.167772	25.2441	0.651639	0.528968	0.999993	-5.44165	0.452236	3	3	FALSE
PPAT	-0.0900826	25.2559	-0.245787	0.808924	0.999993	-5.44208	0.349828	2	2	FALSE
SKIL	-0.156888	23.8613	-0.234198	0.82231	0.999993	-5.44237	0.247326	2	2	FALSE
IPO8	0.170587	24.5955	0.660136	0.51741	0.999993	-5.44249	0.276403	3	3	FALSE
TUBG1	-0.208441	25.7737	-0.659346	0.517906	0.999993	-5.44296	0.742374	3	3	FALSE
WDR43	-0.281405	25.6471	-0.659054	0.518089	0.999993	-5.44313	0.509555	3	3	FALSE
NOL11	0.0738887	24.6255	0.237931	0.81532	0.999993	-5.44355	0.65374	2	2	FALSE
MRPL12	-0.116655	25.9454	-0.235005	0.818831	0.999993	-5.44355	0.63271	2	2	FALSE
HMGN1	-0.0853147	23.3827	-0.237777	0.815025	0.999993	-5.44377	0.147643	2	2	FALSE
MTPN	0.175423	26.2925	0.657725	0.518924	0.999993	-5.44392	0.421475	3	3	FALSE
RPA2	-0.122083	26.9032	-0.657636	0.518979	0.999993	-5.44397	0.635648	3	3	FALSE
PABPN1	-0.178008	26.7791	-0.656912	0.519434	0.999993	-5.4444	0.381505	3	3	FALSE
EIF2B5	0.109971	23.628	0.232126	0.820271	0.999993	-5.4445	0.539167	2	2	FALSE
SLC4A1AP	0.0941285	24.3877	0.232979	0.818686	0.999993	-5.44476	0.231791	3	2	FALSE
GNB2	0.0971586	26.696	0.224698	0.827677	0.999993	-5.44521	1.62147	2	2	FALSE
TAF7	0.0753444	23.8583	0.226006	0.825638	0.999993	-5.44542	0.412009	2	2	FALSE
RPA3	0.147005	24.9811	0.653185	0.52277	0.999993	-5.44567	0.335314	3	3	FALSE
VIM	-0.0809561	31.7108	-0.654058	0.52123	0.999993	-5.44609	0.239547	3	3	FALSE
LONP2	0.189223	25.393	0.653624	0.521503	0.999993	-5.44634	0.369499	3	3	FALSE
RUNX3	0.362104	24.3533	0.653152	0.521801	0.999993	-5.44662	0.521293	3	3	FALSE
WBSCR16	-0.0463187	24.5863	-0.217316	0.833238	0.999993	-5.44671	0.164559	2	2	FALSE
NOP2	0.157614	24.515	0.222753	0.826503	0.999993	-5.44679	0.393213	2	2	FALSE
DCUN1D1	0.0633053	24.8297	0.220527	0.829092	0.999993	-5.44683	0.927998	2	2	FALSE
MAPRE2	-0.107419	24.4129	-0.646429	0.529922	0.999993	-5.44691	0.388971	3	3	FALSE
ALYREF	-0.181926	27.512	-0.652529	0.522193	0.999993	-5.44699	0.299026	3	3	FALSE
KTI12	-0.136475	23.8142	-0.217549	0.832048	0.999993	-5.44711	0.168955	2	2	FALSE
GLE1	-0.0577003	23.2248	-0.204824	0.847139	0.999993	-5.44723	0.288959	2	2	FALSE
HSPBP1	-0.0584521	25.7442	-0.215984	0.832554	0.999993	-5.44772	1.00871	2	2	FALSE
ABCF2	-0.0760809	27.6813	-0.650442	0.523509	0.999993	-5.44821	0.146576	3	3	FALSE
GFPT1	-0.114472	24.7829	-0.209042	0.839482	0.999993	-5.44834	0.212298	2	2	FALSE
COX7A2	-0.0549793	26.6511	-0.19553	0.853965	0.999993	-5.44911	0.23722	2	2	FALSE
RIOK1	0.24963	24.7477	0.648628	0.524656	0.999993	-5.44927	0.520393	3	3	FALSE
PIK3CD	-0.149971	24.5202	-0.203493	0.842731	0.999993	-5.44978	0.931644	2	2	FALSE
MRPS25	-0.0672102	24.695	-0.196974	0.850094	0.999993	-5.44999	0.793189	2	2	FALSE
TRIM21	0.246579	25.6726	0.647395	0.525435	0.999993	-5.44999	0.469698	3	3	FALSE
AFG3L2	0.0822419	25.4962	0.205608	0.83965	0.999993	-5.45	0.173056	2	2	FALSE
TIA1	0.132041	26.2193	0.199973	0.846341	0.999993	-5.45004	0.284743	2	2	FALSE
LMNB2	0.158385	25.8513	0.646951	0.525716	0.999993	-5.45025	0.53077	3	3	FALSE
GTPBP1	0.208107	26.0698	0.645518	0.526623	0.999993	-5.45109	0.245553	3	3	FALSE
SERPINB6	0.0542363	25.7088	0.197406	0.845957	0.999993	-5.45144	0.192675	2	2	FALSE
PMPCB	-0.241522	26.3945	-0.644655	0.52717	0.999993	-5.45159	0.14469	3	3	FALSE
MSMO1	-0.0405887	21.5298	-0.180236	0.86523	0.999993	-5.45201	0.0962292	2	2	FALSE
SLC38A2	0.0487867	24.2457	0.186778	0.856344	0.999993	-5.45239	0.254722	2	2	FALSE
PCYT2	0.0390626	24.303	0.182967	0.860612	0.999993	-5.45252	0.663136	2	2	FALSE
DDX27	-0.120853	26.5538	-0.643051	0.528187	0.999993	-5.45252	0.325053	3	3	FALSE
TYMP	-0.136345	27.951	-0.642614	0.528464	0.999993	-5.45277	0.34125	3	3	FALSE
LSM6	0.0798914	26.0175	0.63277	0.540737	0.999993	-5.4528	0.381358	3	3	FALSE
AARSD1	-0.0800911	24.6987	-0.186745	0.854172	0.999993	-5.45323	0.186898	2	2	FALSE
NUSAP1	0.067055	28.5232	0.186024	0.854728	0.999993	-5.45335	0.0221522	2	2	FALSE
EHMT2	-0.221518	23.2285	-0.618249	0.55824	0.999993	-5.45338	1.20264	3	3	FALSE
NMT1	0.0703097	27.3528	0.640944	0.529525	0.999993	-5.45374	0.459055	3	3	FALSE
RNASEH2B	-0.0330252	24.8152	-0.181323	0.859079	0.999993	-5.45384	0.11085	2	2	FALSE
MTMR14	0.0813372	24.0692	0.179509	0.861036	0.999993	-5.45393	0.602221	2	2	FALSE
NDRG3	-0.142254	24.7807	-0.630759	0.542	0.999993	-5.45397	0.571717	3	3	FALSE
HIP1	-0.0374965	23.8819	-0.16899	0.873538	0.999993	-5.45399	0.65755	2	2	FALSE
MB21D1	0.120333	24.9342	0.180173	0.859553	0.999993	-5.45418	1.05184	2	2	FALSE
DYNLT1	-0.0708454	25.4875	-0.180814	0.858748	0.999993	-5.45419	0.480949	2	2	FALSE
OSBPL8	0.107077	26.4366	0.640102	0.530059	0.999993	-5.45422	0.673291	3	3	FALSE
HDHD2	-0.0393895	23.6025	-0.177801	0.861785	0.999993	-5.4544	0.397083	2	2	FALSE
GNL1	-0.0839934	24.4526	-0.174261	0.865858	0.999993	-5.45447	0.227469	2	2	FALSE
UFL1	0.13136	26.1878	0.638227	0.531252	0.999993	-5.45531	0.374282	3	3	FALSE
ECSIT	-0.109144	22.9008	-0.164017	0.874891	0.999993	-5.45565	0.464333	2	2	FALSE
ZMYM2	0.0944219	23.6117	0.16255	0.875998	0.999993	-5.45588	0.813912	2	2	FALSE
NDRG2	0.177035	25.6156	0.167442	0.869375	0.999993	-5.45613	0.166284	2	2	FALSE
TMEM209	-0.113731	24.611	-0.167617	0.869087	0.999993	-5.45615	0.639081	2	2	FALSE
SAFB2	-0.126173	24.2756	-0.166042	0.870172	0.999993	-5.45643	1.75157	2	2	FALSE
MKL1	-0.127208	23.2927	-0.164406	0.872092	0.999993	-5.45644	0.930834	2	3	FALSE
SLU7	0.485336	24.2807	0.631673	0.5376	0.999993	-5.45703	0.542449	3	3	FALSE
POLR2G	0.0318536	24.8057	0.150093	0.88754	0.999993	-5.45705	0.672622	2	2	FALSE
KDM1B	-0.0396152	22.9062	-0.154798	0.881856	0.999993	-5.45705	0.895488	2	2	FALSE
TPT1	0.0374696	28.2234	0.158597	0.877067	0.999993	-5.45712	0.0504533	2	2	FALSE
NLN	-0.184314	26.0834	-0.634994	0.533312	0.999993	-5.45716	0.188784	3	3	FALSE
NPM3	0.195507	26.8842	0.633377	0.535298	0.999993	-5.45719	0.732031	3	3	FALSE
ESYT2	0.073981	27.9229	0.634479	0.53364	0.999993	-5.45746	0.348403	3	3	FALSE
SMARCA4	-0.104271	27.7385	-0.63431	0.533748	0.999993	-5.45755	0.276425	3	3	FALSE
APOBR	0.153462	23.7651	0.15613	0.878696	0.999993	-5.45755	0.912446	2	2	FALSE
SMCHD1	-0.223366	26.6562	-0.634277	0.533769	0.999993	-5.45757	0.615055	3	3	FALSE
DPM1	0.0851723	25.4372	0.155076	0.879772	0.999993	-5.45762	0.152242	2	2	FALSE
OXCT1	0.0908677	25.101	0.153658	0.880861	0.999993	-5.45781	0.282776	2	2	FALSE
TFCP2	0.053332	24.7388	0.154573	0.879675	0.999993	-5.45784	1.19161	2	2	FALSE
GNAQ	0.0897465	25.3991	0.15596	0.877985	0.999993	-5.45785	0.101012	2	2	FALSE
ZPR1	-0.0722877	25.2484	-0.1538	0.879924	0.999993	-5.45806	0.138602	2	2	FALSE
TERF2	-0.379792	23.4338	-0.633368	0.534349	0.999993	-5.45809	1.01241	3	3	FALSE
DOCK11	0.0922203	22.3778	0.151519	0.882506	0.999993	-5.45811	0.729006	2	2	FALSE
ATP5J	0.0515063	25.9794	0.153443	0.879938	0.999993	-5.45819	0.293445	2	2	FALSE
UQCRQ	0.0349031	24.9305	0.140332	0.894793	0.999993	-5.45848	0.620765	2	2	FALSE
RBM22	-0.0502711	26.4102	-0.150824	0.881971	0.999993	-5.45854	1.02348	2	2	FALSE
GLB1	0.048514	25.4519	0.150023	0.882592	0.999993	-5.45864	1.38378	2	2	FALSE
DCTPP1	0.0790632	24.3157	0.146558	0.885864	0.999993	-5.45892	0.150623	2	2	FALSE
RNF2	0.0382881	25.4144	0.14324	0.888876	0.999993	-5.45921	0.132476	2	2	FALSE
RPS26	0.0336457	27.3419	0.144054	0.887229	0.999993	-5.45941	0.22768	2	2	FALSE
PNP	-0.0977079	28.8299	-0.63063	0.536098	0.999993	-5.45965	0.142914	3	3	FALSE
CCDC117	-0.2139	23.4672	-0.138579	0.892752	0.999993	-5.45972	1.5986	2	2	FALSE
STK38	0.0522424	24.1902	0.138829	0.891841	0.999993	-5.4599	0.838064	2	2	FALSE
ACSL4	0.130395	26.5262	0.629886	0.536574	0.999993	-5.46008	0.219063	3	3	FALSE
ARPC1A	0.103796	24.9776	0.136168	0.8939	0.999993	-5.46023	1.95363	2	2	FALSE
MRFAP1	0.0316098	25.7978	0.136831	0.892845	0.999993	-5.4603	0.413396	2	2	FALSE
WDR36	-0.0837551	26.2725	-0.629446	0.536856	0.999993	-5.46033	0.481259	3	3	FALSE
PSMA5	-0.133801	27.605	-0.629418	0.536874	0.999993	-5.46034	0.482516	3	3	FALSE
UBR5	0.156813	26.481	0.62909	0.537084	0.999993	-5.46053	0.360138	3	3	FALSE
PDLIM1	-0.143659	28.5659	-0.628772	0.537288	0.999993	-5.46071	0.129165	3	3	FALSE
UBAC2	-0.0308019	24.176	-0.128946	0.900487	0.999993	-5.46081	0.566599	2	2	FALSE
RPLP2	-0.0874981	30.2549	-0.628359	0.537552	0.999993	-5.46094	0.135662	3	3	FALSE
RRP15	-0.0410698	25.9373	-0.129652	0.898432	0.999993	-5.46114	0.342634	2	2	FALSE
DHX8	0.0807501	25.2671	0.128765	0.899123	0.999993	-5.46124	0.300146	2	2	FALSE
CORO1B	0.0354923	25.2278	0.125577	0.901821	0.999993	-5.46154	0.293306	2	2	FALSE
NUMB	0.0433994	23.895	0.125449	0.901921	0.999993	-5.46155	0.766499	2	2	FALSE
DRAP1	0.0729454	25.2819	0.124581	0.902876	0.999993	-5.46157	0.32356	2	2	FALSE
DDX23	0.0506271	24.1941	0.123197	0.904332	0.999993	-5.46163	0.567196	2	2	FALSE
ATP6V1D	-0.0447972	24.1169	-0.121287	0.906365	0.999993	-5.4617	0.0877866	2	2	FALSE
VRK1	0.0497613	25.9626	0.123971	0.903069	0.999993	-5.46171	0.448286	2	2	FALSE
KIAA0020	0.0254789	26.1682	0.123755	0.903027	0.999993	-5.46179	0.0352017	2	2	FALSE
RFK	0.0291541	24.3144	0.11735	0.910261	0.999993	-5.46191	0.272553	2	2	FALSE
ETHE1	0.0328873	25.0789	0.118324	0.907728	0.999993	-5.46225	0.0736976	2	2	FALSE
PYCR1	0.146808	25.2275	0.622482	0.543455	0.999993	-5.46227	0.56575	3	3	FALSE
NDUFB1	-0.0311132	25.0437	-0.114143	0.911852	0.999993	-5.46247	0.628461	2	2	FALSE
PARVG	-0.151101	25.9235	-0.625549	0.539353	0.999993	-5.46253	0.748701	3	3	FALSE
NOP9	-0.0369683	24.6192	-0.114506	0.910691	0.999993	-5.46265	0.26518	2	2	FALSE
CTSZ	0.0536618	25.7216	0.11176	0.912382	0.999993	-5.46303	0.157135	2	2	FALSE
SLK	-0.0538269	24.4196	-0.11045	0.913841	0.999993	-5.46305	0.871995	2	2	FALSE
USP48	0.0613334	23.2985	0.106447	0.917101	0.999993	-5.46341	0.921509	2	2	FALSE
MAP2K1	0.0406402	26.4242	0.107216	0.91593	0.999993	-5.46346	0.320081	2	2	FALSE
WDR3	-0.0430597	24.2731	-0.10676	0.916467	0.999993	-5.46347	0.212707	2	2	FALSE
TMEM30A	0.0449177	24.6155	0.105485	0.917461	0.999993	-5.46358	0.0654175	2	2	FALSE
RPS2	-0.0833227	28.3168	-0.623594	0.540609	0.999993	-5.46364	0.108637	3	3	FALSE
VPS36	-0.0305736	23.5609	-0.0998508	0.923587	0.999993	-5.46373	0.437852	2	2	FALSE
TTC1	0.0587657	24.6314	0.103001	0.919222	0.999993	-5.46385	0.731831	2	3	FALSE
APPL1	0.087463	23.8549	0.100457	0.921607	0.999993	-5.46399	2.19411	2	2	FALSE
ILF3.1	0.0149067	30.4431	0.0986495	0.923318	0.999993	-5.46409	0.219954	2	2	FALSE
PPDPF	-0.0756796	23.579	-0.0990918	0.922668	0.999993	-5.46412	0.319132	2	2	FALSE
WRNIP1	0.0357836	24.7202	0.0977883	0.923462	0.999993	-5.46428	1.50661	2	2	FALSE
GOLGA2	0.0521736	23.0912	0.0955797	0.925185	0.999993	-5.46446	0.264514	2	2	FALSE
PSPH	0.131819	26.2953	0.622109	0.541563	0.999993	-5.46447	0.575731	3	3	FALSE
DUSP12	0.0294352	24.5787	0.0940172	0.926245	0.999993	-5.46463	0.317963	2	2	FALSE
RARS	0.079779	28.2289	0.621679	0.54184	0.999993	-5.46471	0.169914	3	3	FALSE
UTP14A	0.27315	26.4055	0.621457	0.541983	0.999993	-5.46484	0.383033	3	3	FALSE
HSPA8	0.0612904	33.3801	0.621319	0.542071	0.999993	-5.46492	0.149055	3	3	FALSE
APOOL	0.0179378	24.3714	0.0833537	0.937346	0.999993	-5.46496	0.631853	2	2	FALSE
FBXO7	0.0275149	24.9364	0.087404	0.932434	0.999993	-5.46496	0.128997	2	2	FALSE
CDK12	-0.0456521	24.3658	-0.0867886	0.932511	0.999993	-5.46509	0.251501	2	2	FALSE
ZNHIT6	0.0321981	23.9807	0.0873975	0.931767	0.999993	-5.46509	0.7356	2	2	FALSE
H2AFV	0.0423063	26.7549	0.0848416	0.933424	0.999993	-5.46534	0.810582	2	2	FALSE
CHMP7	-0.0343078	25.388	-0.0827855	0.935173	0.999993	-5.46547	0.0712628	2	2	FALSE
PAFAH1B1	0.217085	28.0849	0.620321	0.542714	0.999993	-5.46548	0.298691	3	3	FALSE
ASF1A	-0.0346133	26.5651	-0.0805016	0.937756	0.999993	-5.4655	0.218578	2	2	FALSE
ANXA11	-0.0845688	27.7771	-0.620024	0.542905	0.999993	-5.46564	0.720992	3	3	FALSE
PDPK1	0.026956	23.6344	0.0780563	0.939043	0.999993	-5.46578	0.443349	2	2	FALSE
TSSC1	0.0535399	24.3897	0.0783648	0.938627	0.999993	-5.46579	1.43734	2	2	FALSE
DOCK2	-0.134544	27.5053	-0.619546	0.543213	0.999993	-5.46591	0.102468	3	3	FALSE
ARIH1	-0.0542037	25.0108	-0.0747384	0.942202	0.999993	-5.46591	0.363267	2	2	FALSE
VPS16	-0.141306	25.2546	-0.615958	0.547632	0.999993	-5.46595	0.760912	3	3	FALSE
CST3	0.0198024	26.4909	0.0757827	0.940517	0.999993	-5.46598	0.0144775	2	2	FALSE
MGST1	0.0177508	22.9721	0.0708691	0.945714	0.999993	-5.46609	0.160141	2	2	FALSE
TIMM23	0.014514	25.6467	0.0716508	0.943875	0.999993	-5.46623	0.516725	2	2	FALSE
DBR1	0.0224261	23.6528	0.0698078	0.946008	0.999993	-5.46624	0.326917	2	2	FALSE
PTPN11	0.0214283	25.8966	0.0700683	0.944994	0.999993	-5.46635	0.574902	2	2	FALSE
TMPO.1	0.0180252	27.1362	0.0694805	0.945572	0.999993	-5.46637	0.229366	2	2	FALSE
RBM39	0.112255	28.1699	0.618609	0.543817	0.999993	-5.46643	0.0953938	3	3	FALSE
UBL7	0.0400657	25.1018	0.067561	0.947074	0.999993	-5.46648	0.548969	2	2	FALSE
POLDIP3	-0.010673	27.6452	-0.064021	0.950184	0.999993	-5.46664	0.0743846	2	2	FALSE
WAPAL	0.0443678	24.1811	0.0633742	0.950491	0.999993	-5.46671	0.70618	2	2	FALSE
HJURP	-0.0530282	24.4045	-0.0628558	0.950895	0.999993	-5.46673	0.423086	2	2	FALSE
EMG1	0.0291501	24.3823	0.0623417	0.951489	0.999993	-5.46674	0.588097	2	2	FALSE
LMNA	-0.00895124	29.7219	-0.0614971	0.951817	0.999993	-5.46683	0.0974949	2	2	FALSE
HMGB3	-0.136715	27.3148	-0.617669	0.544423	0.999993	-5.46696	0.463703	3	3	FALSE
EXOSC9	0.0187553	24.7458	0.0535729	0.958139	0.999993	-5.46722	0.260302	2	2	FALSE
WBP2	0.0248736	24.117	0.0525544	0.958934	0.999993	-5.46727	0.563562	2	2	FALSE
PSMA2	-0.0877591	27.7855	-0.61706	0.544816	0.999993	-5.4673	0.19757	3	3	FALSE
RBM27	0.0196604	24.5659	0.0431832	0.966251	0.999993	-5.46767	0.126984	2	2	FALSE
MTX1	-0.096084	26.0046	-0.616329	0.545287	0.999993	-5.46771	0.554578	3	3	FALSE
CD4	-0.00919172	25.3299	-0.0397971	0.969495	0.999993	-5.46774	0.341672	2	2	FALSE
DTD1	0.0221225	24.0695	0.0398533	0.968804	0.999993	-5.46779	0.104707	2	2	FALSE
LACTB	0.0312779	24.013	0.0369865	0.971375	0.999993	-5.46787	0.182391	2	2	FALSE
YY1AP1	-0.0208918	24.7716	-0.0347382	0.972711	0.999993	-5.46797	0.025864	2	2	FALSE
MRPS34	-0.0154062	23.9461	-0.033486	0.973751	0.999993	-5.468	0.903452	2	2	FALSE
FRG1	-0.0160886	24.901	-0.0329302	0.974187	0.999993	-5.46802	0.423705	2	2	FALSE
MMP14	0.00496423	27.062	0.0327145	0.974429	0.999993	-5.46802	0.619209	2	2	FALSE
SLC7A1	0.0162961	25.5439	0.0292399	0.977994	0.999993	-5.46806	0.725657	2	2	FALSE
LAMTOR2	0.00983782	24.1373	0.0296121	0.977299	0.999993	-5.46808	0.208018	2	2	FALSE
GTF2F2	-0.0100121	24.7442	-0.0214405	0.983562	0.999993	-5.46828	0.215451	2	2	FALSE
HERPUD1	-0.00932531	24.2383	-0.0201912	0.98452	0.999993	-5.4683	0.480445	2	2	FALSE
OSBPL9	0.00935966	22.983	0.0200083	0.984359	0.999993	-5.46832	0.307431	2	3	FALSE
GINS1	-0.00573738	23.7231	-0.0179143	0.986133	0.999993	-5.46835	0.642497	2	2	FALSE
MBD2	-0.00328164	24.1323	-0.0155049	0.988112	0.999993	-5.46838	0.221908	2	2	FALSE
PRPF3	0.0073209	24.9738	0.0154546	0.987858	0.999993	-5.46839	0.149048	2	2	FALSE
REPIN1	0.00651383	24.577	0.0150934	0.988247	0.999993	-5.4684	0.594216	2	2	FALSE
VAMP7	-0.00384931	23.9919	-0.0130107	0.990024	0.999993	-5.46842	0.173858	2	2	FALSE
LENG8	0.00755297	25.1415	0.0129793	0.989802	0.999993	-5.46842	0.276807	2	2	FALSE
FSCN1	0.0934411	28.5414	0.614984	0.546156	0.999993	-5.46845	0.277439	3	3	FALSE
POLR2I	-0.0043616	24.4631	-0.00877797	0.993165	0.999993	-5.46846	1.35538	2	2	FALSE
SEPT5	0.00638605	25.216	0.00823702	0.993586	0.999993	-5.46847	0.153628	2	2	FALSE
SNF8	0.00338011	24.9247	0.00625748	0.995127	0.999993	-5.46848	1.03208	2	2	FALSE
RNASE2	-0.00165765	26.9515	-0.00542185	0.99574	0.999993	-5.46849	0.117597	2	2	FALSE
FKBP3	-0.000232294	26.268	-0.0010429	0.999185	0.999993	-5.4685	0.101613	2	2	FALSE
ZC3HAV1	0.105852	29.132	0.614587	0.546412	0.999993	-5.46867	0.209912	3	3	FALSE
SEPT7	-0.0897469	28.7589	-0.614356	0.546562	0.999993	-5.4688	0.189249	3	3	FALSE
CASC3	0.306694	24.7058	0.612354	0.548289	0.999993	-5.46951	0.170354	3	3	FALSE
PSMG1	0.0735294	25.3397	0.606617	0.555177	0.999993	-5.46973	0.0812502	3	3	FALSE
PRPF4	-0.117808	27.6002	-0.611942	0.548123	0.999993	-5.47014	0.300336	3	3	FALSE
GSN	-0.0927427	28.2548	-0.6116	0.548345	0.999993	-5.47033	0.288231	3	3	FALSE
RALY	-0.140419	26.0547	-0.609561	0.549665	0.999993	-5.47145	0.836934	3	3	FALSE
RBM33	0.1845	24.9168	0.606941	0.552817	0.999993	-5.47155	0.580021	3	3	FALSE
YTHDF3	0.146047	28.7048	0.608817	0.550148	0.999993	-5.47186	0.0936226	3	3	FALSE
PCNA	-0.0805547	30.3917	-0.607743	0.550844	0.999993	-5.47245	0.169533	3	3	FALSE
CAPRIN1	-0.125506	29.092	-0.606774	0.551474	0.999993	-5.47299	0.281891	3	3	FALSE
CDV3	0.212285	25.6001	0.604994	0.553536	0.999993	-5.47312	0.605328	3	3	FALSE
PPA1	0.0974115	28.6503	0.605848	0.552075	0.999993	-5.47349	0.193695	3	3	FALSE
EIF2S3	0.0827745	29.2304	0.60548	0.552315	0.999993	-5.4737	0.332176	3	3	FALSE
ORC1	0.243435	24.5137	0.600676	0.557486	0.999993	-5.47442	1.13449	3	3	FALSE
SH3KBP1	-0.0881058	27.4022	-0.602691	0.554129	0.999993	-5.47522	0.345643	3	3	FALSE
COX5B	-0.136007	26.3376	-0.602007	0.554574	0.999993	-5.47559	0.483972	3	3	FALSE
GRWD1	0.172051	26.6918	0.601411	0.554962	0.999993	-5.47592	0.164215	3	3	FALSE
RAD21	0.0867716	28.4941	0.599079	0.556483	0.999993	-5.47718	0.233575	3	3	FALSE
DEK	0.085121	28.0129	0.597059	0.557802	0.999993	-5.47828	0.094462	3	3	FALSE
EVL	-0.309407	24.9475	-0.595047	0.560005	0.999993	-5.47854	1.15022	3	3	FALSE
NIFK	-0.227319	24.3185	-0.596148	0.558397	0.999993	-5.47877	1.82469	3	3	FALSE
NUP160	-0.227373	26.0816	-0.595676	0.558706	0.999993	-5.47902	0.412337	3	3	FALSE
ATP5O	0.0734937	28.6047	0.595166	0.559039	0.999993	-5.4793	0.151693	3	3	FALSE
PSMC1	0.262244	27.745	0.594648	0.559378	0.999993	-5.47958	0.389771	3	3	FALSE
CSE1L	0.26497	30.1793	0.594384	0.559551	0.999993	-5.47972	1.04239	3	3	FALSE
CFL1	0.122472	31.5977	0.592903	0.560521	0.999993	-5.48051	0.452706	3	3	FALSE
EIF1AX	-0.2253	26.373	-0.591404	0.561503	0.999993	-5.48132	0.878664	3	3	FALSE
CORO1A	0.0837764	31.0622	0.591104	0.5617	0.999993	-5.48148	0.144809	3	3	FALSE
MAP4K4	-0.268319	24.7135	-0.590329	0.562207	0.999993	-5.48189	0.543331	3	3	FALSE
PLEK	0.0837376	27.6441	0.590025	0.562407	0.999993	-5.48205	0.0945064	3	3	FALSE
ATP1A1	-0.078732	28.8967	-0.58905	0.563047	0.999993	-5.48257	0.157569	3	3	FALSE
PDCD4	-0.0875215	27.926	-0.588536	0.563384	0.999993	-5.48285	0.330402	3	3	FALSE
USP10	-0.0891096	26.6882	-0.587991	0.563743	0.999993	-5.48314	0.679087	3	3	FALSE
RASGRP2	0.134547	27.6083	0.586728	0.564573	0.999993	-5.48381	0.0943866	3	3	FALSE
CPNE1	0.159524	26.352	0.586199	0.564921	0.999993	-5.48409	0.386403	3	3	FALSE
MBOAT7	0.11371	26.0782	0.585806	0.565179	0.999993	-5.4843	0.27865	3	3	FALSE
PCMT1	0.0794435	28.1247	0.585588	0.565322	0.999993	-5.48441	0.356809	3	3	FALSE
GTSE1	0.15487	25.0569	0.582159	0.569553	0.999993	-5.48442	0.409343	3	3	FALSE
CLTC	0.0556481	31.9244	0.585013	0.565701	0.999993	-5.48472	0.0847442	3	3	FALSE
TTF2	0.508894	23.7767	0.581565	0.569943	0.999993	-5.48474	1.12674	3	3	FALSE
RAB11B	-0.122638	27.6346	-0.584284	0.566181	0.999993	-5.48511	0.502175	3	3	FALSE
CYCS	0.0922514	26.9304	0.582436	0.567398	0.999993	-5.48608	0.194306	3	3	FALSE
DCPS	-0.158841	24.4318	-0.578847	0.571726	0.999993	-5.48618	0.240574	3	3	FALSE
SQRDL	0.135495	28.0676	0.581758	0.567845	0.999993	-5.48644	0.328004	3	3	FALSE
ZNF281	0.108481	27.2443	0.578058	0.570288	0.999993	-5.48838	0.234461	3	3	FALSE
RSU1	0.188054	27.417	0.577378	0.570737	0.999993	-5.48874	0.393676	3	3	FALSE
AIMP2	0.122169	26.484	0.576945	0.571024	0.999993	-5.48897	0.207427	3	3	FALSE
HSPA1B	0.134611	32.355	0.575511	0.571972	0.999993	-5.48971	0.0891016	3	3	FALSE
PTBP1	0.0642446	31.6077	0.573833	0.573084	0.999993	-5.49059	0.195854	3	3	FALSE
NSMAF	-0.152165	24.6577	-0.571513	0.57547	0.999993	-5.49102	0.430385	3	3	FALSE
UBA52	0.095403	32.0146	0.571077	0.574911	0.999993	-5.49202	0.196834	3	3	FALSE
CUL3	0.138563	25.4344	0.570015	0.575617	0.999993	-5.49257	0.669182	3	3	FALSE
EEF1A1	0.0805238	33.3473	0.569805	0.575756	0.999993	-5.49268	0.111051	3	3	FALSE
TRAF6	0.196994	24.0338	0.566337	0.578901	0.999993	-5.4937	0.958236	3	3	FALSE
H1FX	0.19758	27.6251	0.566872	0.577706	0.999993	-5.49419	0.911004	3	3	FALSE
ECHS1	-0.0866324	26.9632	-0.566738	0.577795	0.999993	-5.49426	0.553556	3	3	FALSE
TNPO3	-0.133342	27.101	-0.565987	0.578295	0.999993	-5.49464	0.15997	3	3	FALSE
IKBKAP	-0.288614	23.9992	-0.562072	0.582798	0.999993	-5.49493	0.890404	3	3	FALSE
DDX47	-0.227636	24.5287	-0.563621	0.580705	0.999993	-5.4951	0.666541	3	3	FALSE
DDX41	-0.113341	25.642	-0.564487	0.579294	0.999993	-5.49541	0.684975	3	3	FALSE
DDX6	-0.066297	28.9691	-0.564443	0.579323	0.999993	-5.49543	0.382119	3	3	FALSE
LSM8	0.1688	26.2336	0.556755	0.587719	0.999993	-5.4964	0.466939	3	3	FALSE
ZFAND2B	0.155145	22.0539	0.560709	0.582643	0.999993	-5.49659	0.192316	3	3	FALSE
TBCA	0.0913536	27.7959	0.56176	0.581112	0.999993	-5.4968	0.166788	3	3	FALSE
IPO5	0.0909044	30.0658	0.561677	0.581167	0.999993	-5.49684	0.0973695	3	3	FALSE
FAM49B	0.0615838	29.6226	0.561119	0.58154	0.999993	-5.49713	0.131073	3	3	FALSE
NOB1	0.164697	26.7436	0.561	0.581619	0.999993	-5.49719	1.20699	3	3	FALSE
DGKZ	-0.203596	25.2051	-0.560301	0.582086	0.999993	-5.49754	0.952856	3	3	FALSE
ADD1	-0.174146	26.0913	-0.557905	0.584512	0.999993	-5.49802	0.202826	3	3	FALSE
STXBP2	-0.131766	26.9767	-0.558817	0.583078	0.999993	-5.4983	0.219348	3	3	FALSE
SMARCB1	0.212242	24.7965	0.558075	0.583574	0.999993	-5.49867	0.832199	3	3	FALSE
GRPEL1	0.0905932	27.1222	0.55799	0.583631	0.999993	-5.49872	0.136288	3	3	FALSE
ARSB	-0.180101	26.5154	-0.556462	0.584653	0.999993	-5.49949	0.244992	3	3	FALSE
RACGAP1	0.210194	27.4666	0.55623	0.584808	0.999993	-5.49961	0.267605	3	3	FALSE
CAB39	-0.174897	26.0823	-0.556129	0.584875	0.999993	-5.49966	0.289394	3	3	FALSE
FDPS	-0.0851654	28.3457	-0.554456	0.585997	0.999993	-5.5005	0.197074	3	3	FALSE
FBL	0.062208	29.0542	0.554248	0.586136	0.999993	-5.50061	0.228904	3	3	FALSE
RBM34	0.247031	25.1938	0.553318	0.586759	0.999993	-5.50107	1.00553	3	3	FALSE
SEL1L	-0.201181	24.3402	-0.548501	0.591836	0.999993	-5.50183	1.3977	3	3	FALSE
CUTA	-0.115491	26.4145	-0.542564	0.599023	0.999993	-5.50193	0.895164	3	3	FALSE
HEXA	-0.289628	25.5151	-0.551124	0.588231	0.999993	-5.50217	0.654454	3	3	FALSE
UTP11L	0.11948	25.8596	0.550961	0.588341	0.999993	-5.50225	0.914968	3	3	FALSE
UCK2	0.106212	25.7737	0.550823	0.588433	0.999993	-5.50232	0.41981	3	3	FALSE
NAA10	0.377096	26.3498	0.550412	0.588709	0.999993	-5.50253	0.583126	3	3	FALSE
ARHGEF6	0.0937869	26.3133	0.549473	0.589341	0.999993	-5.503	0.169524	3	3	FALSE
SART3	-0.153317	25.2139	-0.547684	0.590544	0.999993	-5.50389	0.483566	3	3	FALSE
RAP1B	0.0670461	28.5712	0.547319	0.590789	0.999993	-5.50407	0.0578068	3	3	FALSE
PLRG1	0.105678	26.4364	0.545726	0.591861	0.999993	-5.50486	0.179405	3	3	FALSE
ATXN2	-0.26028	24.6313	-0.545713	0.59187	0.999993	-5.50487	0.405862	3	3	FALSE
PIAS1	0.142945	25.6464	0.5401	0.597466	0.999993	-5.50602	0.326522	3	3	FALSE
CES1	-0.0592628	30.8983	-0.543348	0.593464	0.999993	-5.50604	0.0643307	3	3	FALSE
PHF3	0.159425	24.8934	0.54311	0.593625	0.999993	-5.50615	0.544355	3	3	FALSE
MOB3A	-0.167327	25.9954	-0.54227	0.594192	0.999993	-5.50657	0.169263	3	3	FALSE
DCXR	0.154242	25.5327	0.542157	0.594267	0.999993	-5.50662	0.178209	3	3	FALSE
XPOT	-0.0808484	27.5878	-0.542128	0.594287	0.999993	-5.50664	0.189827	3	3	FALSE
FADS2	-0.109577	26.7303	-0.54038	0.595467	0.999993	-5.5075	0.209607	3	3	FALSE
CDK1	0.0830717	29.5203	0.540307	0.595516	0.999993	-5.50753	0.0725833	3	3	FALSE
ATP5F1	-0.0937864	28.2472	-0.539734	0.595904	0.999993	-5.50781	0.599588	3	3	FALSE
DDX28	0.220185	24.299	0.537249	0.598845	0.999993	-5.50791	0.180929	3	3	FALSE
SNX5	-0.0978338	25.6771	-0.539	0.5964	0.999993	-5.50817	0.218301	3	3	FALSE
MSN	0.0736386	32.3498	0.538639	0.596644	0.999993	-5.50835	0.118226	3	3	FALSE
CD74	-0.0891254	29.0758	-0.53776	0.597239	0.999993	-5.50878	0.279955	3	3	FALSE
NUDCD1	-0.105083	26.1297	-0.536798	0.59789	0.999993	-5.50925	0.597219	3	3	FALSE
PYCR2	-0.0744983	28.0865	-0.536337	0.598201	0.999993	-5.50947	0.246978	3	3	FALSE
ELP3	0.162227	26.8514	0.535528	0.59875	0.999993	-5.50987	0.230578	3	3	FALSE
ACO2	-0.0957418	28.4207	-0.53539	0.598843	0.999993	-5.50993	0.440133	3	3	FALSE
TRIM25	-0.0929921	27.2015	-0.532993	0.600467	0.999993	-5.5111	0.280893	3	3	FALSE
OTUD4	0.361099	23.3732	0.52395	0.61145	0.999993	-5.51119	1.23758	3	3	FALSE
TOP1	0.13975	28.7895	0.532467	0.600825	0.999993	-5.51135	0.196616	3	3	FALSE
STAU1	0.112244	26.6778	0.530885	0.601898	0.999993	-5.51212	0.213723	3	3	FALSE
PELP1	-0.0850408	24.417	-0.530532	0.602138	0.999993	-5.51229	0.356978	3	3	FALSE
NDUFA6	-0.210581	27.6235	-0.53048	0.602174	0.999993	-5.51231	0.293056	3	3	FALSE
LRRC47	0.166229	24.2637	0.520481	0.61378	0.999993	-5.51288	0.865462	3	3	FALSE
TMBIM6	-0.126544	26.1636	-0.52867	0.603403	0.999993	-5.51318	0.77663	3	3	FALSE
PCYT1A	0.182948	25.8112	0.528041	0.603831	0.999993	-5.51349	0.713523	3	3	FALSE
RNASET2	0.111016	27.7857	0.527419	0.604254	0.999993	-5.51378	0.174539	3	3	FALSE
BAG3	0.149598	29.0506	0.526683	0.604755	0.999993	-5.51414	0.164786	3	3	FALSE
C9orf78	0.131566	25.1151	0.526116	0.605142	0.999993	-5.51441	0.536212	3	3	FALSE
RPL30	0.0941118	29.119	0.525384	0.60564	0.999993	-5.51476	0.367156	3	3	FALSE
GOSR1	-0.103086	25.3972	-0.524379	0.606325	0.999993	-5.51524	0.498698	3	3	FALSE
TRIM22	0.172643	24.7301	0.515127	0.617385	0.999993	-5.51547	0.778905	3	3	FALSE
PRRC2C	-0.118923	28.4688	-0.52348	0.606938	0.999993	-5.51567	0.467391	3	3	FALSE
USP47	0.120599	25.329	0.518392	0.612138	0.999993	-5.51657	0.480071	3	3	FALSE
KPNA2	0.0539989	29.0251	0.520502	0.608969	0.999993	-5.51708	0.117499	3	3	FALSE
IKBKG	-0.244238	26.8251	-0.520321	0.609093	0.999993	-5.51716	0.27901	3	3	FALSE
SPAG9	0.209483	24.9611	0.514616	0.615976	0.999993	-5.51725	0.469838	3	3	FALSE
ATXN2L	0.0926471	28.9224	0.519796	0.609452	0.999993	-5.51741	0.128697	3	3	FALSE
NUP214	-0.133686	24.6634	-0.517709	0.611635	0.999993	-5.51774	1.83182	3	3	FALSE
CSNK2A2	-0.0902148	26.6409	-0.518485	0.610348	0.999993	-5.51803	0.206874	3	3	FALSE
SSBP1	-0.137052	26.7794	-0.517616	0.610942	0.999993	-5.51844	0.804542	3	3	FALSE
NUP85	0.330242	26.1005	0.516015	0.612038	0.999993	-5.51919	0.896957	3	3	FALSE
AP3M1	-0.0970443	25.5964	-0.514114	0.614091	0.999993	-5.51943	0.0773398	3	3	FALSE
ATP6V1C1	0.0618749	27.2659	0.514689	0.612946	0.999993	-5.51982	0.137134	3	3	FALSE
CAPG	-0.0747758	29.004	-0.514473	0.613094	0.999993	-5.51992	0.193125	3	3	FALSE
MFAP1	-0.160385	25.6037	-0.513494	0.613765	0.999993	-5.52037	0.634251	3	3	FALSE
VCPIP1	-0.302634	26.9255	-0.513016	0.614093	0.999993	-5.5206	0.178986	3	3	FALSE
SPTAN1	-0.0906404	26.3701	-0.511607	0.615059	0.999993	-5.52125	0.111779	3	3	FALSE
USP14	0.123964	28.2639	0.507147	0.618123	0.999993	-5.52332	0.339685	3	3	FALSE
ANXA7	-0.0796575	27.2624	-0.507086	0.618165	0.999993	-5.52335	0.381241	3	3	FALSE
CDK2	0.0880769	26.4619	0.505608	0.619919	0.999993	-5.52339	0.374274	3	3	FALSE
UBE2G1	-0.257703	26.4992	-0.505469	0.619278	0.999993	-5.5241	0.625236	3	3	FALSE
ARL1	0.124124	24.9158	0.502029	0.623313	0.999993	-5.52424	0.100345	3	3	FALSE
WNK1	-0.132715	25.5284	-0.499216	0.626469	0.999993	-5.52448	0.285203	3	3	FALSE
CARHSP1	0.100915	25.0045	0.491511	0.635868	0.999993	-5.5245	0.317613	3	3	FALSE
OPA1	0.0723477	27.8578	0.501749	0.621842	0.999993	-5.5258	0.349512	3	3	FALSE
ARFGAP2	-0.084365	27.7102	-0.501687	0.621885	0.999993	-5.52583	0.125314	3	3	FALSE
CLEC11A	-0.0972836	29.41	-0.500793	0.622502	0.999993	-5.52624	0.146642	3	3	FALSE
HIST1H1C	0.156252	28.1339	0.500018	0.623036	0.999993	-5.52659	0.396196	3	3	FALSE
ESYT1	0.0597703	29.2686	0.499611	0.623318	0.999993	-5.52678	0.128969	3	3	FALSE
DDX42	-0.115913	27.1846	-0.499575	0.623342	0.999993	-5.52679	0.276209	3	3	FALSE
CMPK1	-0.12256	27.0744	-0.49943	0.623442	0.999993	-5.52686	0.20332	3	3	FALSE
HSD17B11	0.102128	26.8185	0.499234	0.623578	0.999993	-5.52695	0.240566	3	3	FALSE
HMGCS1	0.0860898	26.7495	0.490375	0.634192	0.999993	-5.52712	0.3705	3	3	FALSE
NDUFS8	0.175027	26.2835	0.494473	0.628506	0.999993	-5.5277	0.221075	3	3	FALSE
CAPZB	-0.10408	28.6638	-0.497499	0.624777	0.999993	-5.52773	0.211862	3	3	FALSE
RAB10	0.0953041	26.3345	0.496763	0.625286	0.999993	-5.52807	0.371139	3	3	FALSE
MRC2	-0.109599	25.0923	-0.496621	0.625384	0.999993	-5.52813	0.820682	3	3	FALSE
PAFAH1B2	0.106644	26.6091	0.494865	0.626599	0.999993	-5.52892	0.840373	3	3	FALSE
CHI3L1	-0.0564639	28.6774	-0.485978	0.6372	0.999993	-5.52913	0.26168	3	3	FALSE
RPL6	0.0697711	29.6727	0.494155	0.627091	0.999993	-5.52925	0.136187	3	3	FALSE
AARS	0.0816219	29.4226	0.493918	0.627255	0.999993	-5.52935	0.334094	3	3	FALSE
GINS4	0.128504	24.2194	0.492462	0.628978	0.999993	-5.5294	0.598493	3	3	FALSE
NCL	0.0690384	30.5732	0.493726	0.627388	0.999993	-5.52944	0.0365608	3	3	FALSE
ANAPC5	-0.0729678	22.8065	-0.484892	0.637944	0.999993	-5.52963	0.139224	3	3	FALSE
CPSF7	-0.359587	26.2083	-0.491919	0.629354	0.999993	-5.52964	1.56247	3	3	FALSE
XPNPEP1	-0.082014	26.662	-0.491706	0.628788	0.999993	-5.53034	0.223823	3	3	FALSE
VPS37B	-0.286863	23.4619	-0.485693	0.635753	0.999993	-5.53066	0.97866	3	3	FALSE
NCBP1	-0.0811285	27.1807	-0.490968	0.629299	0.999993	-5.53067	0.199735	3	3	FALSE
EIF4G2	0.0576541	28.5104	0.490589	0.629562	0.999993	-5.53084	0.211052	3	3	FALSE
LRRFIP1	0.0788896	26.5159	0.490159	0.629861	0.999993	-5.53104	0.170807	3	3	FALSE
HNRNPUL1	0.180467	28.6622	0.489931	0.630019	0.999993	-5.53114	0.217436	3	3	FALSE
AURKA	0.167714	27.4315	0.488823	0.630788	0.999993	-5.53163	0.11014	3	3	FALSE
RPS5	0.175349	26.9836	0.4884	0.631082	0.999993	-5.53182	0.622252	3	3	FALSE
USP9X	-0.131212	23.1895	-0.486824	0.632882	0.999993	-5.53192	0.832489	3	3	FALSE
SLC25A6	0.0536098	30.2199	0.485682	0.633675	0.999993	-5.53243	0.113682	3	3	FALSE
NUP62	-0.16504	26.734	-0.483913	0.635797	0.999993	-5.53246	0.205271	3	3	FALSE
SNRNP40	-0.121292	26.7736	-0.486939	0.632097	0.999993	-5.53247	0.32111	3	3	FALSE
ILK	-0.124403	25.7958	-0.486441	0.632443	0.999993	-5.53269	1.29784	3	3	FALSE
SF3B2	0.0787587	28.5287	0.48609	0.632687	0.999993	-5.53285	0.043715	3	3	FALSE
RAD23B	0.0704225	28.9885	0.485761	0.632916	0.999993	-5.53299	0.409549	3	3	FALSE
METAP1	0.117611	25.7008	0.485731	0.632937	0.999993	-5.53301	0.498805	3	3	FALSE
ARHGAP19	-0.205155	25.0073	-0.484247	0.634671	0.999993	-5.53307	0.407613	3	3	FALSE
ELAVL1	-0.0651808	29.1596	-0.484488	0.633802	0.999993	-5.53356	0.144561	3	3	FALSE
STMN1	-0.0787171	29.9219	-0.483022	0.634823	0.999993	-5.5342	0.222455	3	3	FALSE
NOL6	-0.204942	25.6292	-0.481952	0.635568	0.999993	-5.53467	0.455034	3	3	FALSE
DHX38	-0.189841	25.143	-0.480593	0.636515	0.999993	-5.53527	0.25529	3	3	FALSE
PPP6C	0.12463	25.6938	0.477211	0.640446	0.999993	-5.53543	0.486488	3	3	FALSE
RPL15	-0.100911	29.3517	-0.47967	0.637159	0.999993	-5.53567	0.411596	3	3	FALSE
UFD1L	-0.140829	26.1556	-0.47924	0.637459	0.999993	-5.53586	1.02922	3	3	FALSE
SF3B3	0.0549892	29.8469	0.478758	0.637795	0.999993	-5.53607	0.164336	3	3	FALSE
AIMP1	-0.233704	27.8489	-0.478706	0.637832	0.999993	-5.53609	0.435066	3	3	FALSE
CLUH	0.122411	27.2536	0.478395	0.638049	0.999993	-5.53623	0.263689	3	3	FALSE
PFDN2	0.0926227	27.4793	0.478311	0.638107	0.999993	-5.53627	0.149267	3	3	FALSE
RANBP2	0.114751	25.7286	0.477778	0.638479	0.999993	-5.5365	0.475877	3	3	FALSE
CD3EAP	-0.155463	24.8044	-0.468438	0.649271	0.999993	-5.53699	1.39174	3	3	FALSE
SPR	0.0888866	25.0243	0.475063	0.641063	0.999993	-5.5371	0.606801	3	3	FALSE
FIBP	0.195148	24.7038	0.475593	0.640006	0.999993	-5.53745	0.638604	3	3	FALSE
CAT	-0.0714417	29.7846	-0.474984	0.640431	0.999993	-5.53771	0.136736	3	3	FALSE
RPL9	-0.10848	27.3078	-0.473917	0.641178	0.999993	-5.53817	0.80127	3	3	FALSE
SNX17	-0.155685	24.627	-0.473815	0.641249	0.999993	-5.53822	0.708899	3	3	FALSE
PDCL3	-0.126512	25.4813	-0.472949	0.641855	0.999993	-5.53859	0.458963	3	3	FALSE
RECQL	-0.092349	25.5819	-0.472818	0.641947	0.999993	-5.53865	0.542989	3	3	FALSE
CUL1	0.10151	26.8019	0.471854	0.642622	0.999993	-5.53906	0.532924	3	3	FALSE
YPEL5	-0.145512	23.9546	-0.466534	0.649018	0.999993	-5.53913	0.780302	3	3	FALSE
IMPA1	0.113338	26.6198	0.471576	0.642817	0.999993	-5.53918	0.891512	3	3	FALSE
EIF1AD	-0.28416	24.1839	-0.467789	0.647007	0.999993	-5.53953	0.558677	3	3	FALSE
FOXP4	-0.200096	24.9405	-0.469193	0.645163	0.999993	-5.53964	0.785503	3	3	FALSE
QKI	-0.0859516	28.1151	-0.470465	0.643595	0.999993	-5.53966	0.118356	3	3	FALSE
FKBP8	0.264925	26.416	0.469672	0.644151	0.999993	-5.54	0.180718	3	3	FALSE
TXNDC12	0.111592	27.3251	0.46833	0.645092	0.999993	-5.54057	0.348036	3	3	FALSE
TFB2M	-0.0949037	26.2462	-0.467986	0.645333	0.999993	-5.54072	0.602613	3	3	FALSE
OSBP	0.153242	25.276	0.467865	0.645418	0.999993	-5.54077	0.556555	3	3	FALSE
PPP1CC	-0.165605	27.1854	-0.467601	0.645604	0.999993	-5.54089	0.102888	3	3	FALSE
NAE1	0.142001	25.012	0.467147	0.645923	0.999993	-5.54108	0.983119	3	3	FALSE
SH3BGRL	-0.150412	26.1248	-0.466504	0.646374	0.999993	-5.54135	0.777796	3	3	FALSE
DNAJB4	0.172966	25.0128	0.465188	0.647968	0.999993	-5.54136	0.467765	3	3	FALSE
SMAP2	-0.146658	25.4467	-0.464855	0.647532	0.999993	-5.54205	0.549678	3	3	FALSE
SRPK1	-0.0750194	26.1744	-0.464448	0.647818	0.999993	-5.54223	0.0836577	3	3	FALSE
LARP1	-0.183634	27.1948	-0.464267	0.647945	0.999993	-5.5423	0.545989	3	3	FALSE
GBF1	0.113238	24.5414	0.462907	0.649568	0.999993	-5.54233	0.400882	3	3	FALSE
ETFB	-0.113442	27.0927	-0.463493	0.64849	0.999993	-5.54263	0.506669	3	3	FALSE
ZFR	-0.136468	26.6827	-0.463349	0.648591	0.999993	-5.54269	0.249219	3	3	FALSE
YBX3	-0.213691	23.874	-0.450745	0.663778	0.999993	-5.54282	0.341909	3	3	FALSE
ANXA5	-0.0527922	29.5444	-0.462738	0.649021	0.999993	-5.54295	0.283759	3	3	FALSE
CCT6A	0.0521043	30.6026	0.462488	0.649197	0.999993	-5.54306	0.0434187	3	3	FALSE
ACAT2	-0.111517	27.1331	-0.460907	0.650309	0.999993	-5.54372	0.188445	3	3	FALSE
DDX49	0.104677	25.9828	0.460632	0.650503	0.999993	-5.54384	0.311586	3	3	FALSE
SRSF6	0.141696	28.2167	0.460352	0.6507	0.999993	-5.54395	0.178399	3	3	FALSE
CS	-0.0584865	29.5687	-0.45936	0.651399	0.999993	-5.54437	0.305457	3	3	FALSE
XRCC6	-0.0404611	31.1694	-0.458793	0.651799	0.999993	-5.54461	0.0537372	3	3	FALSE
SEPT6	0.103913	26.7123	0.458763	0.651819	0.999993	-5.54462	0.276341	3	3	FALSE
PSMC3	0.0550215	28.5199	0.458367	0.652099	0.999993	-5.54479	0.33405	3	3	FALSE
USO1	-0.0474586	26.7995	-0.456639	0.653318	0.999993	-5.54551	0.124488	3	3	FALSE
CENPC	-0.174536	22.7111	-0.443808	0.668585	0.999993	-5.54578	0.99469	3	3	FALSE
DIDO1	0.229402	24.1134	0.455432	0.654169	0.999993	-5.54601	0.443157	3	3	FALSE
PTRH2	0.090539	25.8299	0.454311	0.65496	0.999993	-5.54648	0.977682	3	3	FALSE
SEC63	-0.0677204	26.9833	-0.453615	0.655452	0.999993	-5.54677	0.569439	3	3	FALSE
PRDX5	-0.105925	26.8959	-0.45247	0.656262	0.999993	-5.54724	0.565909	3	3	FALSE
PRIM2	-0.0941106	27.3862	-0.452223	0.656436	0.999993	-5.54734	0.0607913	3	3	FALSE
G6PD	0.0547751	28.3729	0.450254	0.657829	0.999993	-5.54815	0.210032	3	3	FALSE
HN1L	-0.119323	25.7493	-0.447639	0.660322	0.999993	-5.54871	0.330849	3	3	FALSE
TMCO1	0.0842863	26.8417	0.446449	0.661163	0.999993	-5.54919	0.459363	3	3	FALSE
BUB3	0.0665192	29.591	0.447618	0.659695	0.999993	-5.54923	0.0357298	3	3	FALSE
PRRC2A	0.135251	25.7527	0.447549	0.659744	0.999993	-5.54926	0.219699	3	3	FALSE
ZC3H4	-0.0820629	27.8712	-0.446928	0.660184	0.999993	-5.54951	0.193614	3	3	FALSE
HSPB1	0.11697	30.6888	0.446437	0.660532	0.999993	-5.54972	0.131232	3	3	FALSE
AP5Z1	-0.151421	23.4713	-0.443544	0.664031	0.999993	-5.54973	0.128629	3	3	FALSE
COTL1	0.0582877	27.9899	0.446068	0.660794	0.999993	-5.54987	0.129893	3	3	FALSE
TXNL1	0.144025	27.5045	0.445651	0.66109	0.999993	-5.55004	0.143602	3	3	FALSE
SATB1	0.0971261	28.2201	0.445357	0.661299	0.999993	-5.55016	0.373785	3	3	FALSE
SPHK2	0.171946	22.8706	0.429975	0.679698	0.999993	-5.55039	0.15296	3	3	FALSE
RPLP0	-0.0763614	30.3871	-0.444241	0.66209	0.999993	-5.55061	0.528913	3	3	FALSE
CXorf56	-0.276804	25.0109	-0.438918	0.66836	0.999993	-5.55077	1.06465	3	3	FALSE
PSMD6	-0.122818	27.2974	-0.443837	0.662377	0.999993	-5.55077	0.118154	3	3	FALSE
RPS4X	0.0724605	29.3058	0.44319	0.662836	0.999993	-5.55103	0.256674	3	3	FALSE
SF3B1	0.0525544	30.2616	0.443086	0.66291	0.999993	-5.55108	0.174796	3	3	FALSE
CDCA5	-0.131366	25.6327	-0.442326	0.66345	0.999993	-5.55138	0.370793	3	3	FALSE
DOCK8	-0.0713715	27.1222	-0.442174	0.663557	0.999993	-5.55145	0.27647	3	3	FALSE
GNAS	-0.189382	24.9015	-0.44031	0.665512	0.999993	-5.55169	0.996816	3	3	FALSE
CPPED1	-0.107099	24.674	-0.4321	0.674614	0.999993	-5.55239	0.438409	3	3	FALSE
ESD	-0.0739502	26.9861	-0.439369	0.665551	0.999993	-5.55258	0.18763	3	3	FALSE
UBR4	0.0810667	26.6195	0.439198	0.665673	0.999993	-5.55264	0.136952	3	3	FALSE
ITPA	-0.144201	25.399	-0.434129	0.67174	0.999993	-5.55271	0.359317	3	3	FALSE
AKR7A2	0.0672097	27.4881	0.438365	0.666266	0.999993	-5.55298	0.190894	3	3	FALSE
PDE12	0.104872	25.6273	0.438333	0.666288	0.999993	-5.55299	0.765484	3	3	FALSE
GPS1	0.079773	25.6317	0.438108	0.666449	0.999993	-5.55308	0.428568	3	3	FALSE
RPS9	0.196589	26.686	0.437317	0.667012	0.999993	-5.5534	0.695562	3	3	FALSE
IPO11	0.11086	25.7088	0.437162	0.667122	0.999993	-5.55346	0.142003	3	3	FALSE
EIF4A2	0.166314	26.1974	0.435546	0.668894	0.999993	-5.55361	0.362393	3	3	FALSE
ELF1	-0.124903	28.0218	-0.436564	0.667548	0.999993	-5.5537	0.195706	3	3	FALSE
SQLE	-0.110803	26.3862	-0.436507	0.667588	0.999993	-5.55372	0.176608	3	3	FALSE
CHD4	0.0564702	28.3065	0.436141	0.667849	0.999993	-5.55387	0.415107	3	3	FALSE
ARF1	0.0493613	30.283	0.435986	0.667959	0.999993	-5.55393	0.303504	3	3	FALSE
MDC1	0.188671	25.1177	0.435122	0.668574	0.999993	-5.55427	0.252695	3	3	FALSE
PRMT1	0.0438248	29.5556	0.434721	0.66886	0.999993	-5.55443	0.225111	3	3	FALSE
SSB	0.0774679	27.8998	0.434178	0.669248	0.999993	-5.55465	0.229405	3	3	FALSE
COPS2	-0.0690086	26.4826	-0.434034	0.66935	0.999993	-5.5547	0.431965	3	3	FALSE
STT3B	-0.078752	25.7114	-0.432865	0.670184	0.999993	-5.55517	0.190872	3	3	FALSE
C20orf27	0.0831717	26.3431	0.432718	0.670289	0.999993	-5.55523	0.280619	3	3	FALSE
WTAP	-0.144055	27.761	-0.432109	0.670723	0.999993	-5.55547	0.324714	3	3	FALSE
RNASEH2C	-0.180641	25.4775	-0.431774	0.670962	0.999993	-5.5556	0.139772	3	3	FALSE
TRIM24	0.150451	25.9148	0.430929	0.671855	0.999993	-5.5557	0.221002	3	3	FALSE
FAM50A	0.232616	24.721	0.42288	0.681114	0.999993	-5.5561	1.02567	3	3	FALSE
UBE2A	-0.205827	25.9923	-0.4214	0.68216	0.999993	-5.55669	0.399868	3	3	FALSE
NSUN2	-0.0663904	28.1566	-0.428623	0.673213	0.999993	-5.55684	0.113124	3	3	FALSE
ARF6	0.0895176	26.3338	0.428587	0.673238	0.999993	-5.55685	0.32093	3	3	FALSE
PSMB8	-0.121164	27.9788	-0.427914	0.673719	0.999993	-5.55712	0.214528	3	3	FALSE
ACP1	-0.118774	26.1783	-0.426454	0.675371	0.999993	-5.55721	0.207861	3	3	FALSE
RTCB	0.131614	27.3591	0.427037	0.674347	0.999993	-5.55746	0.20616	3	3	FALSE
ERLIN2	-0.0499645	28.3341	-0.426412	0.674794	0.999993	-5.5577	0.132738	3	3	FALSE
SEH1L	-0.0983025	24.9296	-0.425706	0.675299	0.999993	-5.55798	0.374119	3	3	FALSE
WDR18	0.112932	25.5742	0.425523	0.67543	0.999993	-5.55805	0.345504	3	3	FALSE
PDS5A	-0.120581	27.5354	-0.424503	0.67616	0.999993	-5.55844	0.343493	3	3	FALSE
MTFR2	0.262696	23.755	0.422287	0.678031	0.999993	-5.55908	0.713207	3	3	FALSE
SNRNP70	-0.0803937	27.698	-0.422599	0.677524	0.999993	-5.55918	0.504566	3	3	FALSE
EXOC4	-0.083354	23.1906	-0.417061	0.683847	0.999993	-5.55949	0.219282	3	3	FALSE
LSM1	0.136472	24.9848	0.41878	0.681619	0.999993	-5.5596	0.52298	3	3	FALSE
GALK1	-0.124855	27.0971	-0.421079	0.678614	0.999993	-5.55977	0.411355	3	3	FALSE
NDUFA8	-0.108999	25.3812	-0.418137	0.682078	0.999993	-5.55985	0.201389	3	3	FALSE
EIF4E	-0.0975612	26.0126	-0.420665	0.67891	0.999993	-5.55993	1.1462	3	3	FALSE
SNRPC	0.0938529	26.2988	0.419842	0.679501	0.999993	-5.56024	0.616186	3	3	FALSE
GSTK1	-0.0562201	27.41	-0.419773	0.67955	0.999993	-5.56027	0.259571	3	3	FALSE
EWSR1	0.059783	27.9911	0.419175	0.679979	0.999993	-5.5605	0.241523	3	3	FALSE
EP300	-0.123582	26.3952	-0.41907	0.680055	0.999993	-5.56054	1.12177	3	3	FALSE
BAZ1B	-0.187436	25.0589	-0.417825	0.681542	0.999993	-5.56056	1.68297	3	3	FALSE
CHMP4A	0.272539	26.4344	0.417144	0.68203	0.999993	-5.56082	0.675961	3	3	FALSE
WDR77	0.104954	24.8879	0.418336	0.680582	0.999993	-5.56082	1.14938	3	3	FALSE
DTX2	-0.0857033	24.2014	-0.416851	0.682241	0.999993	-5.56093	0.469201	3	3	FALSE
ITM2B	0.088992	23.676	0.410528	0.689865	0.999993	-5.56096	0.262334	3	3	FALSE
YTHDC1	0.10583	26.2136	0.415994	0.682264	0.999993	-5.56172	0.379199	3	3	FALSE
CCT2	0.0382055	31.1648	0.413253	0.684235	0.999993	-5.56276	0.0640007	3	3	FALSE
UBA3	-0.0827606	24.8224	-0.407523	0.690653	0.999993	-5.56316	0.613344	3	3	FALSE
NUDT1	-0.173335	25.4589	-0.409396	0.687593	0.999993	-5.56376	0.536552	3	3	FALSE
CLTA	0.17367	26.9506	0.409169	0.687757	0.999993	-5.56385	0.451277	3	3	FALSE
PSMA3	-0.074232	27.853	-0.410059	0.686535	0.999993	-5.56396	0.135816	3	3	FALSE
DNM2	-0.0575946	28.0413	-0.409964	0.686603	0.999993	-5.56399	0.260079	3	3	FALSE
PSMB6	-0.17712	28.4787	-0.409933	0.686626	0.999993	-5.56401	0.0729113	3	3	FALSE
PAIP2	0.239572	24.9792	0.403563	0.694096	0.999993	-5.5642	0.309902	3	3	FALSE
SRP9	0.137516	26.3978	0.409155	0.687187	0.999993	-5.5643	0.457479	3	3	FALSE
MCTS1	0.102854	25.8653	0.40906	0.687255	0.999993	-5.56433	0.272916	3	3	FALSE
CPM	-0.38227	22.2362	-0.391115	0.70869	0.999993	-5.56458	1.43723	3	3	FALSE
CTDP1	-0.226119	24.7811	-0.408343	0.687772	0.999993	-5.5646	0.16899	3	3	FALSE
AP3B1	-0.146252	25.24	-0.406755	0.689494	0.999993	-5.56475	1.06805	3	3	FALSE
DIMT1	0.135569	25.4832	0.407708	0.68823	0.999993	-5.56484	0.0776984	3	3	FALSE
NPLOC4	-0.184935	25.6226	-0.406627	0.68901	0.999993	-5.56524	0.431743	3	3	FALSE
HOOK3	-0.194806	26.3857	-0.4064	0.689174	0.999993	-5.56533	0.180578	3	3	FALSE
AK2	-0.047319	30.1073	-0.406262	0.689273	0.999993	-5.56538	0.0705149	3	3	FALSE
EIF4B	0.102887	23.973	0.405908	0.689529	0.999993	-5.56551	1.76837	3	3	FALSE
CSNK2B	-0.0617538	27.4022	-0.405689	0.689687	0.999993	-5.56559	0.677784	3	3	FALSE
LYPLAL1	-0.10788	26.5775	-0.402336	0.693405	0.999993	-5.56585	0.270794	3	3	FALSE
TP53	-0.107097	26.1708	-0.404423	0.690601	0.999993	-5.56606	0.164562	3	3	FALSE
RPS28	0.066759	26.4933	0.399569	0.69635	0.999993	-5.56616	0.142177	3	3	FALSE
SAFB	0.155359	27.7696	0.402793	0.691778	0.999993	-5.56666	0.385103	3	3	FALSE
NUCB2	-0.0733412	29.0565	-0.402583	0.69193	0.999993	-5.56674	0.223285	3	3	FALSE
HADHA	-0.0548484	28.3792	-0.402447	0.692029	0.999993	-5.56679	0.336415	3	3	FALSE
RELA	-0.130909	25.8705	-0.401819	0.692483	0.999993	-5.56702	0.208135	3	3	FALSE
KCNAB2	0.101319	27.0163	0.401594	0.692645	0.999993	-5.5671	0.539559	3	3	FALSE
VAT1	-0.0583388	28.5252	-0.401346	0.692824	0.999993	-5.56719	0.249254	3	3	FALSE
TXN	-0.0803662	27.4447	-0.396465	0.696359	0.999993	-5.56898	0.117765	3	3	FALSE
SRP72	0.0825435	26.4826	0.396273	0.696497	0.999993	-5.56905	0.470525	3	3	FALSE
SMC4	-0.0690617	27.4374	-0.39565	0.696949	0.999993	-5.56927	0.78276	3	3	FALSE
FBP1	-0.0591202	26.9077	-0.384512	0.710317	0.999993	-5.56937	0.413999	3	3	FALSE
EIF4EBP1	0.226011	26.6304	0.394807	0.69756	0.999993	-5.56958	0.404863	3	3	FALSE
OGFR	0.190051	23.9046	0.391701	0.701073	0.999993	-5.56976	1.07614	3	3	FALSE
SEC23B	-0.0707113	27.8088	-0.39373	0.698342	0.999993	-5.56997	0.09609	3	3	FALSE
PACSIN2	-0.0896503	26.9042	-0.393664	0.698389	0.999993	-5.56999	0.54016	3	3	FALSE
MSH2	0.096985	25.4938	0.382186	0.711976	0.999993	-5.57022	0.291313	3	3	FALSE
WEE1	-0.187399	24.9195	-0.38776	0.704845	0.999993	-5.5705	1.10186	3	3	FALSE
SEC61B	0.0871866	26.6303	0.391046	0.700841	0.999993	-5.57052	0.787914	3	3	FALSE
COPS3	0.0988817	25.6069	0.390804	0.701017	0.999993	-5.57061	0.542008	3	3	FALSE
HMG20A	-0.162145	25.2164	-0.389224	0.702863	0.999993	-5.57066	0.415746	3	3	FALSE
POLA1	0.107623	24.5016	0.388932	0.703074	0.999993	-5.57076	0.649127	3	3	FALSE
RPF1	0.0812933	24.7074	0.390882	0.700409	0.999993	-5.57099	0.450654	3	3	FALSE
ARF4	0.049201	26.3465	0.389314	0.702097	0.999993	-5.57114	0.19968	3	3	FALSE
ZNF326	-0.124454	25.3863	-0.390275	0.70085	0.999993	-5.57121	0.483601	3	3	FALSE
NDUFS2	0.0537901	27.9612	0.388796	0.701925	0.999993	-5.57173	0.175594	3	3	FALSE
MGST3	0.0578798	25.2604	0.384038	0.707531	0.999993	-5.57185	0.436718	3	3	FALSE
SLBP	-0.178971	25.6565	-0.384889	0.706001	0.999993	-5.57221	0.867181	3	3	FALSE
UTP15	0.0866222	23.5152	0.384391	0.706362	0.999993	-5.57239	0.237124	3	3	FALSE
SLC30A1	0.174479	25.2162	0.386327	0.70372	0.999993	-5.57261	0.584185	3	3	FALSE
PEX19	-0.321385	24.4495	-0.386286	0.703751	0.999993	-5.57263	1.12281	3	3	FALSE
CCZ1	0.0636227	25.3252	0.38526	0.704497	0.999993	-5.57299	0.362511	3	3	FALSE
SEC24C	-0.0656745	26.3074	-0.385243	0.704509	0.999993	-5.57299	0.0976255	3	3	FALSE
HSPA14	0.093509	25.4964	0.382318	0.707866	0.999993	-5.57313	0.425743	3	3	FALSE
PUS7	0.11615	26.5723	0.384374	0.705143	0.999993	-5.5733	0.324216	3	3	FALSE
IDH3B	0.108134	25.0494	0.384112	0.705333	0.999993	-5.57339	0.690771	3	3	FALSE
MED4	0.133505	26.6604	0.381528	0.708439	0.999993	-5.57341	0.551984	3	3	FALSE
DCTN1	0.182934	24.8887	0.383877	0.705504	0.999993	-5.57348	0.526641	3	3	FALSE
CLIC1	-0.0387063	29.2927	-0.383793	0.705565	0.999993	-5.57351	0.307639	3	3	FALSE
WARS	0.0492254	29.583	0.383719	0.705619	0.999993	-5.57353	0.306691	3	3	FALSE
AHNAK	-0.0426715	30.653	-0.383109	0.706064	0.999993	-5.57375	0.12217	3	3	FALSE
DNAJA4	-0.0840819	25.7012	-0.376037	0.714553	0.999993	-5.5738	1.27624	3	3	FALSE
DDT	0.0781363	27.978	0.381101	0.707527	0.999993	-5.57445	0.708526	3	3	FALSE
STAT6	0.0544365	26.7916	0.380166	0.70821	0.999993	-5.57478	0.346341	3	3	FALSE
WDR61	-0.107403	25.526	-0.379871	0.708425	0.999993	-5.57488	0.417485	3	3	FALSE
DTYMK	0.0852711	26.9731	0.379731	0.708527	0.999993	-5.57493	0.687278	3	3	FALSE
SHKBP1	-0.109743	26.636	-0.379369	0.708791	0.999993	-5.57505	0.140061	3	3	FALSE
GLUD1	-0.0992274	28.2451	-0.379289	0.708849	0.999993	-5.57508	0.343302	3	3	FALSE
GNL2	-0.128701	25.8619	-0.379262	0.708869	0.999993	-5.57509	0.475473	3	3	FALSE
SAR1A	-0.0633924	27.5733	-0.377941	0.709833	0.999993	-5.57555	0.412195	3	3	FALSE
HSPE1	0.0731831	29.8545	0.37794	0.709834	0.999993	-5.57555	0.126342	3	3	FALSE
CTSA	-0.0881586	27.0436	-0.376451	0.711451	0.999993	-5.57568	0.320551	3	3	FALSE
GLYR1	-0.162986	27.4732	-0.377523	0.710138	0.999993	-5.57569	0.1682	3	3	FALSE
CHTF8	-0.103569	27.9476	-0.377457	0.710187	0.999993	-5.57572	0.229775	3	3	FALSE
PPM1A	0.0689858	25.7503	0.374713	0.71339	0.999993	-5.5758	0.338785	3	3	FALSE
RPL3	-0.0488246	29.5662	-0.376837	0.71064	0.999993	-5.57593	0.120583	3	3	FALSE
SP3	-0.0934348	24.7952	-0.372452	0.715918	0.999993	-5.57595	0.526537	3	3	FALSE
PWP2	0.094513	23.8039	0.371092	0.71746	0.999993	-5.57602	1.60494	3	3	FALSE
RPS19	-0.0928367	26.4817	-0.376405	0.710955	0.999993	-5.57608	0.338605	3	3	FALSE
CHAMP1	-0.097786	27.0774	-0.376372	0.710979	0.999993	-5.57609	0.312489	3	3	FALSE
PREP	0.154908	28.0201	0.376193	0.71111	0.999993	-5.57615	0.307377	3	3	FALSE
CSNK2A1	0.0475579	29.2509	0.375699	0.711471	0.999993	-5.57632	0.197272	3	3	FALSE
SDHA	0.093545	28.6415	0.375643	0.711512	0.999993	-5.57634	0.076289	3	3	FALSE
PGLS	-0.0733539	26.4495	-0.375617	0.711531	0.999993	-5.57635	0.605885	3	3	FALSE
SERPINB1	-0.0771121	28.7397	-0.375422	0.711673	0.999993	-5.57642	0.417843	3	3	FALSE
ERCC1	0.0849551	23.2119	0.369182	0.718844	0.999993	-5.57669	0.360266	3	3	FALSE
CNOT1	-0.0435844	28.3637	-0.374438	0.712393	0.999993	-5.57676	0.158044	3	3	FALSE
BZW1	0.0777078	25.9981	0.374418	0.712407	0.999993	-5.57676	0.440161	3	3	FALSE
IGF2BP2	-0.162217	25.3356	-0.366414	0.721503	0.999993	-5.57718	0.756317	3	3	FALSE
PLXNB2	-0.183459	24.158	-0.370994	0.715433	0.999993	-5.57756	0.354527	3	3	FALSE
TTI1	-0.0842015	24.9495	-0.371842	0.714292	0.999993	-5.57764	0.229023	3	3	FALSE
KLC1	-0.104571	25.7112	-0.370668	0.715671	0.999993	-5.57767	0.342435	3	3	FALSE
USP7	0.0541711	27.7141	0.371754	0.714356	0.999993	-5.57767	0.217459	3	3	FALSE
RRP36	-0.171266	24.8344	-0.371748	0.71436	0.999993	-5.57768	0.659772	3	3	FALSE
SLFN11	-0.0868691	25.9289	-0.371099	0.714836	0.999993	-5.5779	0.398911	3	3	FALSE
TXLNA	-0.141592	25.1415	-0.371072	0.714856	0.999993	-5.57791	1.29909	3	3	FALSE
GABARAPL2	0.0794018	26.6967	0.369527	0.716505	0.999993	-5.57806	0.640878	3	3	FALSE
RPL27A	-0.0513432	27.5208	-0.37016	0.715523	0.999993	-5.57822	0.11626	3	3	FALSE
LTA4H	-0.0456418	27.7269	-0.368555	0.716699	0.999993	-5.57876	0.035307	3	3	FALSE
FAF1	-0.08944	25.4209	-0.368194	0.716964	0.999993	-5.57888	0.550988	3	3	FALSE
PSMD13	-0.0477866	28.6371	-0.367769	0.717275	0.999993	-5.57903	0.330686	3	3	FALSE
DNAJC21	-0.097176	24.8798	-0.367478	0.717489	0.999993	-5.57912	0.132002	3	3	FALSE
TM9SF2	-0.0901861	25.7936	-0.363137	0.722689	0.999993	-5.57916	0.142177	3	3	FALSE
NDRG1	-0.0659536	28.0593	-0.366937	0.717885	0.999993	-5.57931	0.115147	3	3	FALSE
IMPDH2	0.039265	30.5584	0.36571	0.718785	0.999993	-5.57972	0.0978893	3	3	FALSE
PARK7	0.047041	29.1574	0.365694	0.718797	0.999993	-5.57972	0.192386	3	3	FALSE
LMNB1	0.067319	30.6765	0.365592	0.718872	0.999993	-5.57976	0.252541	3	3	FALSE
ATP5B	-0.0331209	30.8322	-0.364769	0.719476	0.999993	-5.58003	0.126194	3	3	FALSE
NUDT19	-0.0804667	24.9479	-0.361619	0.722941	0.999993	-5.58027	0.70777	3	3	FALSE
EIF3G	0.0874194	27.1001	0.363721	0.720245	0.999993	-5.58038	0.405127	3	3	FALSE
HNRNPAB	0.0685223	28.9101	0.363603	0.720331	0.999993	-5.58042	0.193141	3	3	FALSE
NCDN	-0.0794737	25.5139	-0.363456	0.720439	0.999993	-5.58047	0.0585847	3	3	FALSE
OCIAD1	0.0999434	27.8637	0.363302	0.720552	0.999993	-5.58052	0.232547	3	3	FALSE
SRSF5	0.0741123	24.7687	0.356486	0.728702	0.999993	-5.58059	1.70264	3	3	FALSE
PPP2R2A	-0.080337	27.7965	-0.362822	0.720905	0.999993	-5.58068	0.190941	3	3	FALSE
PCBP1	0.0751141	30.5885	0.362698	0.720996	0.999993	-5.58072	0.096932	3	3	FALSE
UBL5	0.0989872	26.6937	0.361596	0.722312	0.999993	-5.58073	0.117671	3	3	FALSE
HECTD1	-0.110953	25.2636	-0.362328	0.721267	0.999993	-5.58085	0.355699	3	3	FALSE
CCT4	0.0529877	30.7856	0.361225	0.722078	0.999993	-5.58121	0.169547	3	3	FALSE
WDR82	0.0736021	27.3493	0.361167	0.722121	0.999993	-5.58123	0.262187	3	3	FALSE
TOMM40	-0.119721	26.458	-0.360673	0.722484	0.999993	-5.5814	0.574053	3	3	FALSE
PLD4	-0.166046	25.7117	-0.359052	0.724178	0.999993	-5.58158	0.335815	3	3	FALSE
USP5	0.0553402	27.6813	0.359732	0.723176	0.999993	-5.58171	0.281198	3	3	FALSE
YWHAH	0.06611	28.4103	0.359476	0.723364	0.999993	-5.58179	0.0815707	3	3	FALSE
COX5A	0.0514986	27.6059	0.359002	0.723713	0.999993	-5.58195	0.574511	3	3	FALSE
RAP1GDS1	-0.0378357	27.4399	-0.358301	0.724228	0.999993	-5.58218	0.309337	3	3	FALSE
ANP32A	-0.0399515	28.2515	-0.357204	0.725035	0.999993	-5.58254	0.252316	3	3	FALSE
TFRC	-0.0356763	29.764	-0.356014	0.725912	0.999993	-5.58293	0.0951428	3	3	FALSE
YWHAQ	-0.0468346	28.1746	-0.355066	0.72661	0.999993	-5.58324	0.0513481	3	3	FALSE
SLC39A7	0.0653025	26.8205	0.354958	0.726689	0.999993	-5.58327	0.825368	3	3	FALSE
SNRPE	-0.0451908	27.037	-0.354669	0.726902	0.999993	-5.58337	0.148371	3	3	FALSE
FTL	0.114225	25.93	0.34852	0.732544	0.999993	-5.58459	0.248039	3	3	FALSE
CDCA8	0.148255	26.1646	0.350855	0.729714	0.999993	-5.5846	0.732936	3	3	FALSE
RBMX	0.0546233	29.4104	0.350383	0.730062	0.999993	-5.58475	0.0722438	3	3	FALSE
SF3B5	-0.0688368	26.0417	-0.349273	0.731368	0.999993	-5.58478	0.262398	3	3	FALSE
ZNF217	-0.0666099	26.8988	-0.349013	0.731073	0.999993	-5.58519	0.233606	3	3	FALSE
TOLLIP	-0.066848	26.1608	-0.3475	0.73219	0.999993	-5.58568	0.350779	3	3	FALSE
HSPA9	0.0357254	31.5728	0.346762	0.732736	0.999993	-5.58591	0.0498584	3	3	FALSE
TOMM22	-0.0646105	26.4938	-0.346479	0.732945	0.999993	-5.586	0.524515	3	3	FALSE
MRPS35	0.0862764	24.8049	0.346172	0.733171	0.999993	-5.5861	0.537795	3	3	FALSE
PPP3CA	-0.0582126	26.3867	-0.34586	0.733402	0.999993	-5.5862	0.245672	3	3	FALSE
NUP43	0.0627916	26.8929	0.345836	0.73342	0.999993	-5.5862	0.0925423	3	3	FALSE
MTDH	-0.0799837	25.1882	-0.338961	0.741478	0.999993	-5.58637	0.464483	3	3	FALSE
PSMA4	0.168323	28.0144	0.345234	0.733865	0.999993	-5.5864	0.453914	3	3	FALSE
RAB2A	-0.0848897	28.3986	-0.345084	0.733976	0.999993	-5.58644	0.133943	3	3	FALSE
VCP	0.0484747	30.9527	0.34459	0.734341	0.999993	-5.5866	0.0865117	3	3	FALSE
RIC8A	0.0639713	25.8553	0.344541	0.734377	0.999993	-5.58661	0.470001	3	3	FALSE
TTLL12	0.0498219	28.5409	0.344289	0.734563	0.999993	-5.58669	0.156106	3	3	FALSE
LGALS9	0.0460796	28.356	0.344268	0.734579	0.999993	-5.5867	0.17337	3	3	FALSE
FLNB	0.109073	28.0661	0.344252	0.734591	0.999993	-5.58671	0.259508	3	3	FALSE
DLGAP5	0.162725	25.7357	0.343719	0.734985	0.999993	-5.58687	1.44226	3	3	FALSE
ATAD3A	0.0832789	27.5152	0.343673	0.735019	0.999993	-5.58689	0.12553	3	3	FALSE
STX7	0.0969859	24.1832	0.327862	0.753714	0.999993	-5.58717	0.560176	3	3	FALSE
USMG5	0.0550105	25.3613	0.342115	0.736172	0.999993	-5.58738	0.174128	3	3	FALSE
TSG101	0.0785308	25.8753	0.341991	0.736263	0.999993	-5.58742	0.196792	3	3	FALSE
UQCRB	0.119668	25.475	0.341937	0.736303	0.999993	-5.58744	0.343258	3	3	FALSE
ACSL3	-0.0916572	25.4318	-0.341718	0.736465	0.999993	-5.5875	0.58504	3	3	FALSE
ARHGAP1	0.0644429	28.5397	0.341591	0.736559	0.999993	-5.58754	0.270847	3	3	FALSE
UBXN7	-0.137535	25.9456	-0.340542	0.73781	0.999993	-5.58755	1.3201	3	3	FALSE
TIMM44	0.0494005	26.4777	0.341333	0.736751	0.999993	-5.58763	0.437058	3	3	FALSE
SUGT1	-0.0872592	27.0398	-0.341289	0.736783	0.999993	-5.58764	0.0768057	3	3	FALSE
ERO1L	0.109623	24.9099	0.339836	0.738332	0.999993	-5.58778	0.654144	3	3	FALSE
GTF2I	-0.0545726	28.9121	-0.340843	0.737113	0.999993	-5.58778	0.28633	3	3	FALSE
UNG	0.0402994	26.3117	0.339835	0.73786	0.999993	-5.58809	0.423805	3	3	FALSE
ATP2B4	0.0534468	26.4665	0.335784	0.742713	0.999993	-5.58812	0.353693	3	3	FALSE
INPP5D	-0.0514588	27.5687	-0.338891	0.738559	0.999993	-5.58839	0.375654	3	3	FALSE
ANXA2	0.07146	29.8285	0.338032	0.739195	0.999993	-5.58865	0.0510573	3	3	FALSE
CHD1L	-0.0605654	25.163	-0.338031	0.739196	0.999993	-5.58865	0.489146	3	3	FALSE
FLNA	-0.0363309	31.7761	-0.337657	0.739474	0.999993	-5.58877	0.0499681	3	3	FALSE
Unassigned.2	0.0511387	30.1383	0.337461	0.739619	0.999993	-5.58883	0.158736	3	3	FALSE
IMPAD1	0.129026	24.3632	0.331025	0.74729	0.999993	-5.5889	0.422291	3	3	FALSE
SLC1A4	-0.103365	25.5736	-0.337098	0.739888	0.999993	-5.58894	0.297994	3	3	FALSE
HNRNPA2B1	0.0441711	32.3891	0.335157	0.741327	0.999993	-5.58954	0.05203	3	3	FALSE
GCN1L1	0.0391014	29.0754	0.334931	0.741495	0.999993	-5.58961	0.140206	3	3	FALSE
TPP2	-0.0407996	27.6512	-0.334861	0.741547	0.999993	-5.58963	0.345214	3	3	FALSE
PIGS	-0.0880517	26.1087	-0.334334	0.741938	0.999993	-5.5898	1.23627	3	3	FALSE
EEF2	0.033134	31.7762	0.333821	0.742319	0.999993	-5.58995	0.0738764	3	3	FALSE
PSMD12	0.0907424	26.6252	0.333372	0.742652	0.999993	-5.59009	0.799749	3	3	FALSE
RAB14	-0.0498052	27.6386	-0.333153	0.742815	0.999993	-5.59016	0.249382	3	3	FALSE
ASNA1	0.0662197	27.1116	0.333066	0.74288	0.999993	-5.59018	0.155054	3	3	FALSE
LAS1L	0.217477	23.7102	0.331491	0.744509	0.999993	-5.59036	0.57936	3	3	FALSE
UBE2N	-0.0414527	28.5451	-0.332307	0.743443	0.999993	-5.59042	0.0744344	3	3	FALSE
RNF114	-0.0789623	25.2657	-0.332124	0.743579	0.999993	-5.59047	0.526472	3	3	FALSE
OS9	0.147388	25.3367	0.332063	0.743624	0.999993	-5.59049	0.815536	3	3	FALSE
DYNC1LI1	-0.0905298	25.9723	-0.331815	0.743808	0.999993	-5.59057	0.301949	3	3	FALSE
RPL12	-0.042358	27.0219	-0.331603	0.743966	0.999993	-5.59063	0.126765	3	3	FALSE
HDLBP	0.0419081	28.5416	0.331507	0.744037	0.999993	-5.59066	0.187442	3	3	FALSE
BPNT1	-0.0865445	25.4333	-0.331343	0.744159	0.999993	-5.59071	0.93988	3	3	FALSE
SNRPB2	0.0427734	27.4555	0.330739	0.744608	0.999993	-5.59089	0.257729	3	3	FALSE
GYS1	0.172918	25.4654	0.328379	0.7474	0.999993	-5.59093	0.855694	3	3	FALSE
SNX2	-0.0828738	27.2576	-0.330285	0.744945	0.999993	-5.59103	0.512606	3	3	FALSE
RB1	0.0596004	25.3019	0.329	0.746357	0.999993	-5.59112	0.13229	3	3	FALSE
UQCRC2	0.0413886	27.9989	0.329908	0.745225	0.999993	-5.59115	0.287671	3	3	FALSE
TUFM	-0.0364586	30.7711	-0.329779	0.745321	0.999993	-5.59119	0.118591	3	3	FALSE
MGEA5	-0.0988304	25.1626	-0.328471	0.746749	0.999993	-5.59128	0.57937	3	3	FALSE
TRA2B	0.112536	26.5953	0.329204	0.745749	0.999993	-5.59136	0.316813	3	3	FALSE
RBM42	0.12054	27.4345	0.327796	0.746795	0.999993	-5.59178	0.112045	3	3	FALSE
RPS17	-0.103378	25.9491	-0.327335	0.747138	0.999993	-5.59192	0.669706	3	3	FALSE
BSG	0.0576681	26.1324	0.327067	0.747338	0.999993	-5.592	0.346589	3	3	FALSE
CHP1	0.160732	25.5549	0.327016	0.747376	0.999993	-5.59202	0.207845	3	3	FALSE
SYMPK	0.0494602	27.5678	0.326982	0.747401	0.999993	-5.59203	0.142034	3	3	FALSE
XRCC5	0.0363885	30.4706	0.326701	0.74761	0.999993	-5.59211	0.101772	3	3	FALSE
EIF6	0.0453571	28.8155	0.326612	0.747676	0.999993	-5.59214	0.150246	3	3	FALSE
HLA-B	0.0364748	27.844	0.326174	0.748002	0.999993	-5.59227	0.11594	3	3	FALSE
DDX24	-0.0550717	28.604	-0.32615	0.74802	0.999993	-5.59228	0.192401	3	3	FALSE
MRPL23	0.193837	24.5409	0.324568	0.749647	0.999993	-5.59246	2.10199	3	3	FALSE
GPN1	-0.226364	25.3846	-0.324285	0.749858	0.999993	-5.59255	0.621416	3	3	FALSE
APBB1IP	-0.0727658	24.572	-0.324142	0.749964	0.999993	-5.59259	0.243387	3	3	FALSE
ACIN1	0.0836346	24.7718	0.323912	0.750135	0.999993	-5.59266	0.42877	3	3	FALSE
CPSF2	0.17181	25.7396	0.324387	0.749332	0.999993	-5.59281	0.887244	3	3	FALSE
STXBP3	-0.0880701	24.1882	-0.323268	0.750614	0.999993	-5.59285	0.938392	3	3	FALSE
PSMB4	0.0421251	27.5217	0.323648	0.749883	0.999993	-5.59302	0.391296	3	3	FALSE
NUMA1	0.0812481	28.0061	0.322923	0.750423	0.999993	-5.59324	0.387078	3	3	FALSE
NDUFS1	0.0763806	27.2965	0.322808	0.750509	0.999993	-5.59327	0.787293	3	3	FALSE
SFPQ	0.0360954	31.0922	0.32194	0.751156	0.999993	-5.59353	0.111327	3	3	FALSE
CCDC25	0.0601858	24.9531	0.315356	0.758816	0.999993	-5.59372	0.494538	3	3	FALSE
STOML2	0.0435393	28.974	0.320287	0.752388	0.999993	-5.59402	0.17773	3	3	FALSE
METAP2	-0.135119	25.9647	-0.319929	0.752655	0.999993	-5.59412	0.228692	3	3	FALSE
KIF20B	0.290153	24.9699	0.315993	0.757325	0.999993	-5.59417	1.00692	3	3	FALSE
TACC1	-0.148175	25.5513	-0.318301	0.75431	0.999993	-5.59432	0.955585	3	3	FALSE
PLIN3	-0.0503108	28.6494	-0.318977	0.753365	0.999993	-5.5944	0.15034	3	3	FALSE
ACOT7	0.122407	26.2239	0.318919	0.753408	0.999993	-5.59442	0.951792	3	3	FALSE
RPL28	0.0675822	27.7754	0.318612	0.753637	0.999993	-5.59451	0.10214	3	3	FALSE
FABP5	0.0599647	29.2337	0.318404	0.753793	0.999993	-5.59457	0.262454	3	3	FALSE
RNH1	0.0603479	28.151	0.318096	0.754023	0.999993	-5.59466	0.135906	3	3	FALSE
OSTF1	-0.084979	26.2515	-0.316927	0.755333	0.999993	-5.59472	0.16361	3	3	FALSE
LDHA	0.032975	32.2616	0.31735	0.754579	0.999993	-5.59488	0.0333021	3	3	FALSE
MSRA	-0.118359	26.6421	-0.317038	0.754812	0.999993	-5.59497	2.11879	3	3	FALSE
BTAF1	-0.0542018	24.1353	-0.315934	0.756073	0.999993	-5.59502	0.204415	3	3	FALSE
ZNF787	0.10981	24.6931	0.314424	0.757754	0.999993	-5.5951	0.433225	3	3	FALSE
GSPT1	0.0883474	28.6636	0.315901	0.755661	0.999993	-5.5953	0.323942	3	3	FALSE
SNRPA	0.0486393	28.6258	0.31584	0.755707	0.999993	-5.59532	0.197965	3	3	FALSE
TRIM28	-0.0298557	30.1093	-0.315627	0.755865	0.999993	-5.59538	0.313328	3	3	FALSE
PA2G4	0.0374451	30.1051	0.315585	0.755897	0.999993	-5.59539	0.0854017	3	3	FALSE
ZC3H15	0.0951205	25.6975	0.315541	0.75593	0.999993	-5.59541	0.404215	3	3	FALSE
PFDN5	0.0567238	27.5746	0.315219	0.75617	0.999993	-5.5955	0.157653	3	3	FALSE
HNRNPA3	0.0768564	30.4774	0.315038	0.756306	0.999993	-5.59555	0.290291	3	3	FALSE
GOLPH3	0.0846419	26.8157	0.314069	0.757464	0.999993	-5.59556	0.451678	3	3	FALSE
MNDA	0.0521885	26.5106	0.314444	0.756749	0.999993	-5.59572	0.415641	3	3	FALSE
NDUFA9	0.0679098	27.3061	0.31405	0.757044	0.999993	-5.59584	0.244141	3	3	FALSE
HLA-C	-0.0350004	29.9523	-0.313525	0.757436	0.999993	-5.59599	0.0896743	3	3	FALSE
CEBPA	-0.0578808	26.443	-0.307527	0.764598	0.999993	-5.59604	0.314515	3	3	FALSE
MLF2	0.102383	26.1721	0.310928	0.760356	0.999993	-5.59612	0.424684	3	3	FALSE
AGPS	0.0520263	27.2182	0.312656	0.758086	0.999993	-5.59624	0.519234	3	3	FALSE
EIF3H	0.0460572	28.9024	0.312494	0.758207	0.999993	-5.59629	0.0415008	3	3	FALSE
MCMBP	-0.0801365	27.4234	-0.311879	0.758667	0.999993	-5.59646	0.151262	3	3	FALSE
AKR1B1	-0.0847701	28.2117	-0.311554	0.75891	0.999993	-5.59655	0.471016	3	3	FALSE
RPS7	-0.0321445	29.5895	-0.310722	0.759532	0.999993	-5.59679	0.113769	3	3	FALSE
DDX56	0.0617417	26.4588	0.310483	0.759711	0.999993	-5.59686	0.278238	3	3	FALSE
HGH1	-0.0767985	27.274	-0.31041	0.759766	0.999993	-5.59688	0.448223	3	3	FALSE
PPP1CA	0.0507096	29.7753	0.310368	0.759797	0.999993	-5.59689	0.306783	3	3	FALSE
PSMC6	0.062455	27.353	0.310301	0.759847	0.999993	-5.59691	0.131185	3	3	FALSE
UCHL5	-0.0524955	28.2385	-0.310287	0.759857	0.999993	-5.59692	0.140965	3	3	FALSE
MAK16	0.0866116	26.1192	0.307402	0.762983	0.999993	-5.59714	0.491065	3	3	FALSE
RPS6KA1	-0.0425208	28.0463	-0.30812	0.76148	0.999993	-5.59753	0.282671	3	3	FALSE
KIF2C	0.0722068	27.9432	0.307943	0.761611	0.999993	-5.59758	0.168759	3	3	FALSE
CDC73	0.0593109	28.3862	0.307425	0.762	0.999993	-5.59773	0.327394	3	3	FALSE
FARSB	-0.0638995	27.8315	-0.307339	0.762064	0.999993	-5.59775	0.332328	3	3	FALSE
MRPS2	-0.130838	25.0939	-0.305895	0.763567	0.999993	-5.5979	0.902315	3	3	FALSE
FAM91A1	-0.0794396	23.6826	-0.304562	0.765101	0.999993	-5.59795	0.447461	3	3	FALSE
GBA	-0.0928464	25.8743	-0.304076	0.765463	0.999993	-5.59808	1.00076	3	3	FALSE
GTF2F1	-0.0815925	24.695	-0.306045	0.763033	0.999993	-5.59812	0.24583	3	3	FALSE
RPS20	0.0351302	27.9239	0.305762	0.763245	0.999993	-5.5982	0.373897	3	3	FALSE
DNAJC2	0.129702	24.6161	0.305573	0.763387	0.999993	-5.59825	0.336727	3	3	FALSE
SMC1A	-0.0668675	27.4191	-0.30534	0.763561	0.999993	-5.59832	0.499871	3	3	FALSE
HYOU1	0.0404973	29.8665	0.305205	0.763663	0.999993	-5.59835	0.0861708	3	3	FALSE
NUDT3	0.0782535	24.1591	0.296379	0.774261	0.999993	-5.59839	1.65415	3	3	FALSE
OTUB1	0.0473633	27.2744	0.304989	0.763825	0.999993	-5.59842	0.479409	3	3	FALSE
ABCF1	0.0570843	27.5218	0.304283	0.764354	0.999993	-5.59861	0.178466	3	3	FALSE
SAP18	0.0555534	26.3651	0.303117	0.765228	0.999993	-5.59894	0.495568	3	3	FALSE
FASN	0.0300595	31.1447	0.30288	0.765406	0.999993	-5.599	0.110709	3	3	FALSE
BRD2	-0.0562066	27.2732	-0.302869	0.765414	0.999993	-5.59901	0.305522	3	3	FALSE
SIRPA	0.108018	25.3402	0.302556	0.765649	0.999993	-5.59909	0.167185	3	3	FALSE
IK	-0.0749335	27.1299	-0.302296	0.765844	0.999993	-5.59917	0.388469	3	3	FALSE
SLC25A1	-0.0463804	25.9658	-0.299969	0.768531	0.999993	-5.59924	0.492713	3	3	FALSE
CCT3	0.0362664	30.7876	0.301282	0.766604	0.999993	-5.59945	0.10864	3	3	FALSE
SF3A2	0.0978892	27.3349	0.301266	0.766617	0.999993	-5.59945	0.440308	3	3	FALSE
HRSP12	-0.0654636	24.9529	-0.287847	0.782765	0.999993	-5.59948	0.137919	3	3	FALSE
GMNN	0.122081	25.4454	0.300454	0.767226	0.999993	-5.59968	0.328887	3	3	FALSE
RPAP3	-0.201523	24.2203	-0.298711	0.769191	0.999993	-5.59976	0.482493	3	3	FALSE
LRRC40	-0.127728	25.4541	-0.299677	0.767809	0.999993	-5.59989	1.18493	3	3	FALSE
CDK4	-0.16346	25.6473	-0.299022	0.768301	0.999993	-5.60007	0.188583	3	3	FALSE
CTSC	-0.0481574	27.6749	-0.298874	0.768412	0.999993	-5.60011	0.15956	3	3	FALSE
EPN1	0.130128	24.0923	0.294588	0.773239	0.999993	-5.60032	0.340923	3	3	FALSE
PNPO	-0.121972	24.7972	-0.297139	0.770124	0.999993	-5.60034	0.804276	3	3	FALSE
CAMK2D	0.0580011	25.3155	0.295971	0.77152	0.999993	-5.60035	0.393399	3	3	FALSE
CBX5	-0.0769041	26.0006	-0.2978	0.769218	0.999993	-5.60041	0.469005	3	3	FALSE
EIF5	0.0442253	28.3538	0.296756	0.770003	0.999993	-5.60069	0.159091	3	3	FALSE
FKBP5	-0.0600247	25.8282	-0.296553	0.770155	0.999993	-5.60075	1.05287	3	3	FALSE
USP1	-0.126769	23.8514	-0.294314	0.77276	0.999993	-5.6008	0.860786	3	3	FALSE
MORF4L2	0.0764486	26.1128	0.296255	0.770379	0.999993	-5.60083	0.297577	3	3	FALSE
HNRNPA1	0.0345138	31.3399	0.295241	0.771142	0.999993	-5.60111	0.10136	3	3	FALSE
PDLIM7	-0.160803	27.1309	-0.29489	0.771406	0.999993	-5.6012	0.705365	3	3	FALSE
ACO1	-0.0908172	25.6395	-0.29487	0.77142	0.999993	-5.60121	0.264299	3	3	FALSE
COLGALT1	-0.0938855	28.5193	-0.294736	0.771522	0.999993	-5.60124	0.369133	3	3	FALSE
BOP1	0.0649416	28.4476	0.294338	0.77182	0.999993	-5.60135	0.343984	3	3	FALSE
RTCA	-0.0713926	24.866	-0.292046	0.774459	0.999993	-5.60142	0.566396	3	3	FALSE
CSTF2	-0.212728	24.5772	-0.288251	0.778897	0.999993	-5.60151	0.430281	3	3	FALSE
CAPZA2	-0.0703264	25.2065	-0.293543	0.772418	0.999993	-5.60156	0.091237	3	3	FALSE
TTI2	-0.0488586	22.9714	-0.291391	0.774949	0.999993	-5.6016	0.695586	3	3	FALSE
TOP2A	0.0362359	29.826	0.293172	0.772697	0.999993	-5.60166	0.14161	3	3	FALSE
NASP	-0.0370193	29.13	-0.292323	0.773336	0.999993	-5.60189	0.253158	3	3	FALSE
C1QBP	-0.0312336	29.3192	-0.292196	0.773432	0.999993	-5.60193	0.259138	3	3	FALSE
ALDH16A1	0.0721426	24.6171	0.291981	0.773594	0.999993	-5.60199	0.804372	3	3	FALSE
ITGB2	-0.0449291	28.8905	-0.29198	0.773594	0.999993	-5.60199	0.140657	3	3	FALSE
CFD	0.0625267	27.4998	0.285849	0.780685	0.999993	-5.60217	0.334488	3	3	FALSE
COPS6	-0.0911298	25.2784	-0.290982	0.774346	0.999993	-5.60225	0.372537	3	3	FALSE
FTO	-0.170604	24.1867	-0.288333	0.777242	0.999993	-5.60243	0.343137	3	3	FALSE
ACTR2	0.0341445	29.6851	0.290328	0.774838	0.999993	-5.60243	0.220106	3	3	FALSE
ACBD3	0.0719147	25.3848	0.290077	0.775026	0.999993	-5.6025	0.204848	3	3	FALSE
TOX4	-0.112635	25.7493	-0.289809	0.775229	0.999993	-5.60257	0.333719	3	3	FALSE
MFN2	-0.0526559	24.6459	-0.288318	0.776748	0.999993	-5.60273	0.682976	3	3	FALSE
LAMP5	0.0907831	26.3977	0.283419	0.782495	0.999993	-5.60282	0.12311	3	3	FALSE
ARID3A	0.0715131	26.3234	0.288765	0.776015	0.999993	-5.60284	0.429059	3	3	FALSE
POLDIP2	-0.0704055	26.4946	-0.288421	0.776274	0.999993	-5.60294	0.306834	3	3	FALSE
MRPL1	-0.0996105	24.5483	-0.286434	0.778667	0.999993	-5.60294	0.459417	3	3	FALSE
RAB27A	0.0654258	26.3582	0.287992	0.776597	0.999993	-5.60305	0.487191	3	3	FALSE
CDC123	0.0806938	25.195	0.285196	0.779596	0.999993	-5.60327	0.162818	3	3	FALSE
ESCO2	-0.107795	24.0395	-0.286642	0.777614	0.999993	-5.60341	0.577532	3	3	FALSE
PDIA6	0.0319635	30.0279	0.286299	0.777873	0.999993	-5.6035	0.150672	3	3	FALSE
DNPEP	-0.137145	25.3554	-0.285094	0.779173	0.999993	-5.60359	1.3592	3	3	FALSE
ACTN4	-0.0290538	31.8061	-0.285849	0.778212	0.999993	-5.60362	0.0931404	3	3	FALSE
H2AFY	0.0355142	29.7828	0.285207	0.778697	0.999993	-5.60378	0.245785	3	3	FALSE
PRKAR1A	-0.0471374	28.1243	-0.284283	0.779393	0.999993	-5.60403	0.382627	3	3	FALSE
PSMD9	0.0678153	26.5665	0.284204	0.779453	0.999993	-5.60405	0.371872	3	3	FALSE
SLC30A7	-0.0661491	26.1613	-0.284189	0.779464	0.999993	-5.60405	0.443071	3	3	FALSE
PSME2	-0.0317682	28.6812	-0.283612	0.779899	0.999993	-5.6042	0.285534	3	3	FALSE
PDS5B	0.0330964	27.3972	0.28311	0.780278	0.999993	-5.60433	0.206013	3	3	FALSE
EIF3F	0.0933785	28.6663	0.282919	0.780422	0.999993	-5.60438	0.178308	3	3	FALSE
SORD	-0.0743429	26.6222	-0.282852	0.780472	0.999993	-5.6044	0.211839	3	3	FALSE
GGCT	-0.0418193	25.7976	-0.280781	0.782912	0.999993	-5.60443	0.259798	3	3	FALSE
NPEPPS	0.0363373	27.2019	0.282603	0.78066	0.999993	-5.60446	0.356588	3	3	FALSE
NOP58	-0.0396518	28.2365	-0.282574	0.780683	0.999993	-5.60447	0.441	3	3	FALSE
NDUFV1	-0.0819604	26.9665	-0.282214	0.780954	0.999993	-5.60457	0.439644	3	3	FALSE
SDE2	0.0967378	26.1012	0.279768	0.783674	0.999993	-5.6047	0.635348	3	3	FALSE
CARM1	0.100301	25.355	0.28123	0.781697	0.999993	-5.60482	0.361679	3	3	FALSE
NDUFS7	-0.0369109	25.4509	-0.280142	0.782902	0.999993	-5.60488	0.526313	3	3	FALSE
SSRP1	-0.0325439	28.946	-0.28083	0.781999	0.999993	-5.60492	0.0866712	3	3	FALSE
SURF4	-0.0550357	26.9455	-0.280532	0.782224	0.999993	-5.605	0.11518	3	3	FALSE
IDH3A	0.041115	27.2341	0.28033	0.782376	0.999993	-5.60505	0.139732	3	3	FALSE
TRIP13	-0.0631264	25.3477	-0.279366	0.783487	0.999993	-5.60508	0.318152	3	3	FALSE
ADRM1	0.0651933	26.3235	0.278737	0.78358	0.999993	-5.60546	0.503556	3	3	FALSE
KIF22	-0.0452504	27.7607	-0.278663	0.783636	0.999993	-5.60548	0.115172	3	3	FALSE
DHX30	-0.0514314	27.401	-0.278014	0.784126	0.999993	-5.60565	0.29585	3	3	FALSE
CPSF1	0.1031	24.8489	0.277989	0.784145	0.999993	-5.60565	1.33899	3	3	FALSE
GSR	-0.0604141	27.7898	-0.277977	0.784154	0.999993	-5.60566	0.422658	3	3	FALSE
HDAC2	-0.0357874	27.8828	-0.27783	0.784265	0.999993	-5.60569	0.0736009	3	3	FALSE
SIN3A	0.0919883	25.9373	0.274831	0.787389	0.999993	-5.60597	0.410897	3	3	FALSE
RPN1	-0.0524004	29.6046	-0.276657	0.785152	0.999993	-5.60599	0.190182	3	3	FALSE
LMO7	-0.260374	22.9182	-0.268673	0.794775	0.999993	-5.606	0.445021	3	3	FALSE
AHCYL1	0.116394	26.5337	0.276005	0.785645	0.999993	-5.60616	0.478811	3	3	FALSE
PSMD4	0.0578009	28.6417	0.275039	0.786375	0.999993	-5.6064	0.232283	3	3	FALSE
NCAPH	-0.100039	26.7571	-0.274078	0.787102	0.999993	-5.60665	0.277936	3	3	FALSE
PSMD14	-0.0371568	27.2512	-0.273849	0.787275	0.999993	-5.60671	0.493374	3	3	FALSE
WAS	0.0385216	27.547	0.273496	0.787543	0.999993	-5.60679	0.208697	3	3	FALSE
UBQLN2	0.125332	24.2688	0.272941	0.787963	0.999993	-5.60693	0.346612	3	3	FALSE
FKBP4	0.0740422	29.9874	0.272245	0.788489	0.999993	-5.60711	0.216126	3	3	FALSE
LRRC58	0.369572	25.7847	0.259982	0.803226	0.999993	-5.60714	1.76157	3	3	FALSE
HNRNPC	-0.0495097	31.0141	-0.271427	0.789109	0.999993	-5.60731	0.171368	3	3	FALSE
EIF3C	-0.0272258	28.6625	-0.271043	0.789399	0.999993	-5.60741	0.172003	3	3	FALSE
RAB21	0.0651472	24.2866	0.269975	0.790577	0.999993	-5.60747	1.37138	3	3	FALSE
USP39	-0.0881612	25.2606	-0.268048	0.792502	0.999993	-5.60769	0.569336	3	3	FALSE
ALDOA	-0.0274422	32.11	-0.269684	0.790429	0.999993	-5.60775	0.0889647	3	3	FALSE
BCKDHA	0.0982292	26.228	0.26968	0.790431	0.999993	-5.60775	0.28025	3	3	FALSE
GLS.1	-0.0609668	26.9214	-0.265378	0.79513	0.999993	-5.60802	0.464253	3	3	FALSE
PEA15	-0.0778909	25.6909	-0.268045	0.79167	0.999993	-5.60815	0.664376	3	3	FALSE
IARS2	0.0641126	26.8887	0.267529	0.792061	0.999993	-5.60828	0.544869	3	3	FALSE
PSPC1	-0.0607749	29.1022	-0.267287	0.792244	0.999993	-5.60834	0.198403	3	3	FALSE
ESF1	0.100458	25.4219	0.266865	0.792564	0.999993	-5.60844	0.468504	3	3	FALSE
PHIP	-0.0569846	26.237	-0.266827	0.792594	0.999993	-5.60845	0.564207	3	3	FALSE
MRPS27	0.0919425	24.7467	0.266604	0.792762	0.999993	-5.60851	0.543581	3	3	FALSE
GNAI3	0.0450342	25.8057	0.265734	0.793785	0.999993	-5.60852	0.26157	3	3	FALSE
TPR	-0.0525626	29.2009	-0.266353	0.792953	0.999993	-5.60857	0.224267	3	3	FALSE
FNTA	0.0963261	23.1742	0.264381	0.79527	0.999993	-5.6086	0.407646	3	3	FALSE
ABRACL	-0.142627	26.3824	-0.263015	0.796909	0.999993	-5.6086	2.09618	3	3	FALSE
PARP1	-0.0311646	30.9041	-0.265386	0.793686	0.999993	-5.60881	0.0503763	3	3	FALSE
CYP1B1	-0.0528968	28.3908	-0.260336	0.799758	0.999993	-5.60881	0.540176	3	3	FALSE
TACC3	-0.0727195	26.7756	-0.26484	0.7941	0.999993	-5.60894	0.168447	3	3	FALSE
RAB18	0.0820958	26.0584	0.263312	0.795619	0.999993	-5.60911	0.289205	3	3	FALSE
NUP205	-0.0341562	26.8429	-0.263903	0.794811	0.999993	-5.60917	0.326333	3	3	FALSE
SRP54	0.0506831	27.8372	0.26389	0.794821	0.999993	-5.60917	0.348601	3	3	FALSE
HECA	0.162795	23.4073	0.263392	0.795199	0.999993	-5.60929	0.6429	3	3	FALSE
EIF4A3	-0.0456531	29.4737	-0.262819	0.795633	0.999993	-5.60943	0.145925	3	3	FALSE
RAB5C	0.0517872	28.0756	0.261935	0.796305	0.999993	-5.60964	0.401193	3	3	FALSE
RPS10	0.0313853	28.3414	0.261443	0.796678	0.999993	-5.60976	0.228808	3	3	FALSE
HNRNPH1	0.0511672	30.8476	0.261358	0.796742	0.999993	-5.60978	0.102257	3	3	FALSE
MYH9	-0.0258464	31.6381	-0.261283	0.796799	0.999993	-5.6098	0.0914158	3	3	FALSE
SPG20	0.0333664	27.0534	0.261203	0.79686	0.999993	-5.60982	0.135828	3	3	FALSE
MEF2D	-0.0664483	28.2134	-0.26073	0.79722	0.999993	-5.60993	0.155677	3	3	FALSE
QTRT1	-0.0991103	24.1245	-0.25742	0.801126	0.999993	-5.60998	0.487128	3	3	FALSE
EIF5B	-0.0351003	27.4174	-0.260376	0.797488	0.999993	-5.61002	0.36255	3	3	FALSE
IST1	0.0401351	27.1262	0.26031	0.797538	0.999993	-5.61003	0.270501	3	3	FALSE
PDCD6	0.0646505	26.6824	0.258306	0.799413	0.999993	-5.61032	0.552861	3	3	FALSE
GLOD4	0.0453943	27.2482	0.25719	0.799909	0.999993	-5.61078	0.319949	3	3	FALSE
ENSA	0.115304	27.9045	0.256655	0.800315	0.999993	-5.6109	0.26412	3	3	FALSE
DDX5	0.0264637	31.6089	0.256378	0.800526	0.999993	-5.61097	0.232924	3	3	FALSE
PDRG1	0.0670157	24.9682	0.248581	0.809758	0.999993	-5.61106	0.47243	3	3	FALSE
VAV1	-0.081053	25.2156	-0.253898	0.8032	0.999993	-5.61114	0.676636	3	3	FALSE
SLC16A1	-0.0460017	25.8203	-0.250617	0.80706	0.999993	-5.61119	0.340869	3	3	FALSE
EIF5A	0.0300556	30.6736	0.25502	0.801559	0.999993	-5.61129	0.228797	3	3	FALSE
SOAT1	-0.240289	24.0225	-0.250815	0.806113	0.999993	-5.61156	0.145789	3	3	FALSE
MBD3	0.0668992	26.0135	0.25386	0.802441	0.999993	-5.61156	0.30133	3	3	FALSE
EIF2A	0.0670568	26.1269	0.253473	0.802735	0.999993	-5.61165	0.66936	3	3	FALSE
LSM4	-0.119469	24.3343	-0.248581	0.808593	0.999993	-5.61167	0.407241	3	3	FALSE
RAB3GAP2	-0.0854012	24.8507	-0.251532	0.804993	0.999993	-5.61169	0.263261	3	3	FALSE
STX8	-0.112343	23.389	-0.241577	0.816834	0.999993	-5.61178	0.73736	3	3	FALSE
CTBP1	0.0450368	27.6195	0.252711	0.803315	0.999993	-5.61183	0.501854	3	3	FALSE
HNRNPH3	0.0507462	29.0282	0.252189	0.803712	0.999993	-5.61195	0.256607	3	3	FALSE
TBCB	-0.104637	25.786	-0.251739	0.804055	0.999993	-5.61206	0.145584	3	3	FALSE
HSP90B1	0.0439657	32.0307	0.25036	0.805105	0.999993	-5.61237	0.138072	3	3	FALSE
C19orf43	0.0929562	25.4338	0.247925	0.807728	0.999993	-5.61253	0.588799	3	3	FALSE
SNRPA1	-0.0757381	25.6782	-0.249274	0.805932	0.999993	-5.61262	0.466046	3	3	FALSE
GRN	-0.0663494	27.6016	-0.248891	0.806224	0.999993	-5.61271	0.872166	3	3	FALSE
DNAJC8	0.0817501	28.0067	0.24875	0.806332	0.999993	-5.61274	0.35295	3	3	FALSE
ZWINT	-0.104836	24.5829	-0.247935	0.80729	0.999993	-5.61276	0.906189	3	3	FALSE
AHSA1	0.0419239	29.0325	0.248644	0.806412	0.999993	-5.61277	0.186079	3	3	FALSE
MPP1	0.109619	25.5523	0.248571	0.806467	0.999993	-5.61278	0.374491	3	3	FALSE
S100A4	-0.0607972	27.6433	-0.247834	0.807029	0.999993	-5.61295	0.368057	3	3	FALSE
NUDT21	-0.0472304	28.2745	-0.247663	0.807159	0.999993	-5.61299	0.542777	3	3	FALSE
ANKRD17	0.0526328	26.8393	0.247504	0.807281	0.999993	-5.61303	0.230306	3	3	FALSE
ANP32B	0.0691919	28.4803	0.247396	0.807363	0.999993	-5.61305	0.135739	3	3	FALSE
UGGT1	0.0440993	27.5895	0.247307	0.807431	0.999993	-5.61307	0.372169	3	3	FALSE
PRKAR2A	0.0715442	25.8947	0.247293	0.807442	0.999993	-5.61308	0.358572	3	3	FALSE
TPD52L2	0.0651014	27.5792	0.247065	0.807615	0.999993	-5.61313	0.202471	3	3	FALSE
PSMD7	0.0556762	28.3834	0.246671	0.807916	0.999993	-5.61322	0.0304497	3	3	FALSE
DNMT1	-0.0417788	28.7037	-0.246453	0.808082	0.999993	-5.61327	0.419998	3	3	FALSE
PLD3	0.0443723	26.4878	0.241072	0.814251	0.999993	-5.61343	0.609862	3	3	FALSE
DTL	-0.140657	26.4788	-0.245528	0.808787	0.999993	-5.61348	0.578777	3	3	FALSE
APEH	0.046512	26.7848	0.24321	0.810555	0.999993	-5.614	0.608054	3	3	FALSE
MEMO1	-0.0389302	25.3773	-0.241831	0.811935	0.999993	-5.61414	0.968118	3	3	FALSE
KARS	0.0365524	28.6438	0.242202	0.811324	0.999993	-5.61422	0.540962	3	3	FALSE
SKP1	0.0564746	26.7409	0.241651	0.811744	0.999993	-5.61435	0.684562	3	3	FALSE
SF3A3	-0.0400546	28.094	-0.241078	0.812182	0.999993	-5.61448	0.124767	3	3	FALSE
SF3B4	0.0786821	26.4638	0.241007	0.812236	0.999993	-5.61449	0.881047	3	3	FALSE
P4HA1	-0.0436524	27.1739	-0.240799	0.812394	0.999993	-5.61454	0.165931	3	3	FALSE
APMAP	0.0362607	27.3335	0.240289	0.812784	0.999993	-5.61465	0.668048	3	3	FALSE
NUP210	-0.0300443	28.3489	-0.240278	0.812792	0.999993	-5.61465	0.260335	3	3	FALSE
TSN	0.0865941	25.709	0.24007	0.812952	0.999993	-5.6147	0.137092	3	3	FALSE
RANBP1	0.0380576	28.9013	0.239521	0.81337	0.999993	-5.61482	0.0768381	3	3	FALSE
UBXN4	0.116334	25.1758	0.239401	0.813462	0.999993	-5.61485	0.490879	3	3	FALSE
GDI2	-0.020811	30.8147	-0.238778	0.813938	0.999993	-5.61498	0.115179	3	3	FALSE
NONO	-0.0308848	30.1389	-0.238402	0.814225	0.999993	-5.61507	0.313457	3	3	FALSE
SUGP1	0.0965641	24.7271	0.237615	0.815149	0.999993	-5.61508	0.26665	3	3	FALSE
CALU	-0.0500382	26.2768	-0.238274	0.814323	0.999993	-5.61509	0.794429	3	3	FALSE
ABCE1	-0.0380099	28.7337	-0.238115	0.814445	0.999993	-5.61513	0.0757864	3	3	FALSE
FLOT1	-0.0432443	26.5843	-0.238093	0.814461	0.999993	-5.61513	0.445559	3	3	FALSE
BZW2	-0.0431757	27.3699	-0.23806	0.814487	0.999993	-5.61514	0.25459	3	3	FALSE
POR	-0.0418189	24.653	-0.236081	0.816728	0.999993	-5.61521	0.628452	3	3	FALSE
RAB8A	0.0981595	26.8984	0.237288	0.815076	0.999993	-5.61531	0.519381	3	3	FALSE
GOT1	0.0954298	25.1885	0.235369	0.81727	0.999993	-5.61537	0.197673	3	3	FALSE
RPS14	0.0600116	27.4674	0.23656	0.815632	0.999993	-5.61547	0.947581	3	3	FALSE
GATAD2A	0.0439993	27.3836	0.236048	0.816024	0.999993	-5.61558	0.365958	3	3	FALSE
EEF1B2	-0.032484	28.7813	-0.235583	0.816379	0.999993	-5.61568	0.329321	3	3	FALSE
PRRC1	0.0365586	25.2545	0.233887	0.818398	0.999993	-5.61569	0.327575	3	3	FALSE
RBBP4	-0.0580618	29.382	-0.234895	0.816905	0.999993	-5.61583	0.0868569	3	3	FALSE
RPRD1B	-0.0603862	25.3638	-0.234527	0.817186	0.999993	-5.61591	0.267286	3	3	FALSE
CALR	-0.0245616	31.265	-0.23406	0.817543	0.999993	-5.61601	0.136324	3	3	FALSE
ARHGDIA	-0.0335482	28.0295	-0.234025	0.81757	0.999993	-5.61602	0.431826	3	3	FALSE
RPS13	0.0332357	27.9912	0.23393	0.817643	0.999993	-5.61604	0.339354	3	3	FALSE
TXNDC9	0.067036	25.6975	0.233911	0.817657	0.999993	-5.61604	0.44174	3	3	FALSE
RPL13	0.0357306	28.4673	0.233623	0.817878	0.999993	-5.61611	0.146166	3	3	FALSE
CT45A3	0.0536079	27.6382	0.233106	0.818273	0.999993	-5.61622	0.107755	3	3	FALSE
SHC1	0.12601	25.906	0.232223	0.818949	0.999993	-5.61641	0.839893	3	3	FALSE
GNAI2	0.0247522	28.8725	0.232029	0.819097	0.999993	-5.61645	0.202275	3	3	FALSE
GLA	-0.0429781	25.1742	-0.231862	0.819225	0.999993	-5.61648	0.397434	3	3	FALSE
CHERP	0.0514222	26.2496	0.231273	0.819675	0.999993	-5.61661	0.601256	3	3	FALSE
ATP1B3	0.0531749	27.0417	0.231249	0.819693	0.999993	-5.61661	0.612355	3	3	FALSE
CCNT1	-0.0707157	25.5351	-0.229041	0.82209	0.999993	-5.61674	0.321426	3	3	FALSE
PINX1	0.0885722	24.172	0.228805	0.82227	0.999993	-5.61679	0.463055	3	3	FALSE
TBRG4	-0.0830957	26.6525	-0.229762	0.820832	0.999993	-5.61693	0.254914	3	3	FALSE
NCLN	0.0430437	25.9802	0.229478	0.821049	0.999993	-5.61699	0.456095	3	3	FALSE
ABR	-0.0612876	26.0191	-0.228782	0.821582	0.999993	-5.61714	0.434696	3	3	FALSE
TBCD	-0.0359994	24.5459	-0.227928	0.822236	0.999993	-5.61732	0.227447	3	3	FALSE
DUT	0.0306001	28.9551	0.227021	0.82293	0.999993	-5.61751	0.159196	3	3	FALSE
MAGOHB	0.0470033	28.0744	0.226878	0.82304	0.999993	-5.61754	0.198454	3	3	FALSE
PMPCA	0.0652213	26.0928	0.226272	0.823505	0.999993	-5.61766	1.14623	3	3	FALSE
TOMM70A	0.0416975	27.9324	0.226142	0.823604	0.999993	-5.61769	0.136635	3	3	FALSE
NAT10	0.0580316	28.2763	0.225843	0.823833	0.999993	-5.61775	0.146272	3	3	FALSE
YY1	-0.0353287	27.3557	-0.225154	0.824361	0.999993	-5.6179	0.0942248	3	3	FALSE
G3BP1	0.0281313	29.5767	0.225066	0.824428	0.999993	-5.61791	0.0734174	3	3	FALSE
MT-CO2	-0.0684337	24.777	-0.224242	0.825364	0.999993	-5.61794	0.303972	3	3	FALSE
GRB2	-0.0340274	29.6573	-0.224825	0.824613	0.999993	-5.61796	0.139842	3	3	FALSE
PDCD6IP	-0.0319865	28.7134	-0.224491	0.824869	0.999993	-5.61803	0.312411	3	3	FALSE
NAPA	-0.024531	28.6393	-0.223324	0.825764	0.999993	-5.61827	0.462478	3	3	FALSE
XPO1	-0.0253023	30.0763	-0.222955	0.826047	0.999993	-5.61835	0.105055	3	3	FALSE
LMAN2	0.0264131	27.9569	0.222923	0.826071	0.999993	-5.61836	0.447313	3	3	FALSE
TAGLN2	-0.0423794	31.3066	-0.222637	0.82629	0.999993	-5.61842	0.179149	3	3	FALSE
HNRNPD	0.0347502	30.6168	0.222186	0.826636	0.999993	-5.61851	0.107306	3	3	FALSE
ALDOC	0.030712	28.2303	0.222186	0.826636	0.999993	-5.61851	0.164809	3	3	FALSE
DPYSL2	-0.0315942	30.336	-0.222161	0.826655	0.999993	-5.61851	0.145915	3	3	FALSE
EXOSC2	-0.071363	25.3555	-0.221969	0.826803	0.999993	-5.61855	0.19138	3	3	FALSE
UBE2K	-0.047103	27.2695	-0.221621	0.827069	0.999993	-5.61862	0.446849	3	3	FALSE
UGP2	-0.0433762	26.4176	-0.221492	0.827168	0.999993	-5.61865	0.237278	3	3	FALSE
HBS1L	-0.0426369	27.1504	-0.221038	0.827516	0.999993	-5.61874	0.2057	3	3	FALSE
RCC1	0.0351782	27.8353	0.220251	0.82812	0.999993	-5.6189	0.228851	3	3	FALSE
TUBA4A	0.0227314	29.6756	0.218416	0.830201	0.999993	-5.61896	0.282159	3	3	FALSE
PRPF31	0.0588633	26.3434	0.219948	0.828353	0.999993	-5.61896	0.859366	3	3	FALSE
SH3GL1	-0.057341	24.5922	-0.218125	0.830423	0.999993	-5.61902	0.305531	3	3	FALSE
NAP1L4	-0.0562952	26.6136	-0.219264	0.828877	0.999993	-5.6191	0.345557	3	3	FALSE
IPO7	-0.024004	28.8666	-0.218888	0.829166	0.999993	-5.61918	0.190513	3	3	FALSE
UBA1	-0.0219575	30.7786	-0.21866	0.829341	0.999993	-5.61922	0.1018	3	3	FALSE
GATAD2B	-0.0427397	28.4698	-0.218638	0.829358	0.999993	-5.61923	0.0303357	3	3	FALSE
RPL18A	0.0265552	27.2124	0.218616	0.829375	0.999993	-5.61923	0.148093	3	3	FALSE
DDX39B	-0.0228557	30.4569	-0.218242	0.829662	0.999993	-5.61931	0.0865763	3	3	FALSE
CRKL	-0.0464033	27.0476	-0.217885	0.829936	0.999993	-5.61938	0.272064	3	3	FALSE
RPL18	0.044364	28.0417	0.217255	0.830419	0.999993	-5.61951	0.934955	3	3	FALSE
IQGAP1	-0.0335004	29.2817	-0.216802	0.830767	0.999993	-5.6196	0.111983	3	3	FALSE
UBE2L3	0.0296175	28.2029	0.216509	0.830992	0.999993	-5.61966	0.143732	3	3	FALSE
TMED9	-0.166594	26.0022	-0.216456	0.831033	0.999993	-5.61967	0.614645	3	3	FALSE
COMT	0.0852644	25.7922	0.216322	0.831136	0.999993	-5.61969	0.777042	3	3	FALSE
LUC7L3	-0.0659444	26.3295	-0.214606	0.832454	0.999993	-5.62003	0.159257	3	3	FALSE
DYNC1H1	-0.0229887	28.5795	-0.214528	0.832514	0.999993	-5.62005	0.12657	3	3	FALSE
ARMC1	0.088086	26.0919	0.212975	0.834362	0.999993	-5.62006	0.431842	3	3	FALSE
DERA	-0.0610871	24.7805	-0.210365	0.837504	0.999993	-5.62006	0.125438	3	3	FALSE
HN1	0.0879558	26.1477	0.213558	0.833548	0.999993	-5.62011	0.160947	3	3	FALSE
KIFC1	0.0638299	26.909	0.214024	0.832901	0.999993	-5.62015	0.411979	3	3	FALSE
MAT2B	-0.0396568	27.2814	-0.213703	0.833147	0.999993	-5.62021	0.27988	3	3	FALSE
HIST1H1B	0.069422	27.995	0.213621	0.83321	0.999993	-5.62023	0.184922	3	3	FALSE
SNRPN	-0.053362	25.2683	-0.212018	0.835095	0.999993	-5.62025	0.401922	3	3	FALSE
RPS16	-0.0406466	26.8848	-0.213104	0.833607	0.999993	-5.62033	0.551692	3	3	FALSE
CIZ1	0.0614855	25.1393	0.213066	0.833637	0.999993	-5.62034	0.900344	3	3	FALSE
NUPL1	-0.0889756	25.4836	-0.212966	0.833713	0.999993	-5.62036	0.37674	3	3	FALSE
ADAM10	0.0562364	27.8155	0.212712	0.833909	0.999993	-5.62041	0.349595	3	3	FALSE
ARPC1B	-0.0236926	29.8408	-0.212682	0.833932	0.999993	-5.62041	0.10109	3	3	FALSE
PRPSAP1	-0.0516376	24.3745	-0.2086	0.838846	0.999993	-5.62041	0.970287	3	3	FALSE
RBMXL1	0.05498	24.0741	0.202752	0.845765	0.999993	-5.62047	0.52448	3	3	FALSE
EMC1	-0.0413363	27.2593	-0.212056	0.834413	0.999993	-5.62054	0.267944	3	3	FALSE
BTK	-0.0294743	27.3061	-0.211146	0.835113	0.999993	-5.62071	0.30986	3	3	FALSE
PYCARD	-0.0408658	28.5963	-0.210993	0.83523	0.999993	-5.62074	0.246061	3	3	FALSE
GEMIN4	-0.0364903	24.9847	-0.210916	0.835289	0.999993	-5.62076	0.133592	3	3	FALSE
TCEA1	-0.031838	28.9778	-0.21081	0.835371	0.999993	-5.62078	0.280038	3	3	FALSE
RAB7A	-0.027525	29.8221	-0.210626	0.835512	0.999993	-5.62081	0.544531	3	3	FALSE
BNIP2	-0.0423804	25.7902	-0.20615	0.84071	0.999993	-5.6209	0.553641	3	3	FALSE
IQGAP2	-0.113682	25.3743	-0.209256	0.836848	0.999993	-5.62095	0.266275	3	3	FALSE
FAM96B	-0.0413122	25.0335	-0.205339	0.841326	0.999993	-5.62106	0.647281	3	3	FALSE
PDE6D	-0.0650035	25.4508	-0.205957	0.840206	0.999993	-5.62123	0.173654	3	3	FALSE
GTF3C3	0.0425955	25.3593	0.208366	0.83725	0.999993	-5.62125	0.289088	3	3	FALSE
AURKB	-0.0522111	27.4767	-0.207576	0.837858	0.999993	-5.6214	0.581879	3	3	FALSE
MRPL39	-0.0677987	24.4644	-0.201293	0.845342	0.999993	-5.62144	0.362468	3	3	FALSE
CASP1	-0.0295896	25.7197	-0.207243	0.838114	0.999993	-5.62147	0.705256	3	3	FALSE
PM20D2	-0.0342295	25.55	-0.206579	0.838625	0.999993	-5.62159	0.153999	3	3	FALSE
ENPP2	0.126012	24.3281	0.201212	0.844886	0.999993	-5.62168	1.08855	3	3	FALSE
DNAJB6	-0.171625	24.7582	-0.206087	0.839004	0.999993	-5.62169	0.527302	3	3	FALSE
CCNB1	0.0530543	28.0852	0.205894	0.839153	0.999993	-5.62172	0.27128	3	3	FALSE
SRSF1	0.0845544	27.6374	0.205538	0.839427	0.999993	-5.62179	0.242537	3	3	FALSE
JUND	0.0612433	25.7031	0.204776	0.840289	0.999993	-5.62181	0.619253	3	3	FALSE
TIMM13	0.0532063	26.9969	0.205327	0.839589	0.999993	-5.62183	0.243281	3	3	FALSE
PDAP1	0.0502188	26.4975	0.205186	0.839698	0.999993	-5.62186	0.399791	3	3	FALSE
ITGB1	0.0869942	25.3175	0.203636	0.841516	0.999993	-5.62188	0.22959	3	3	FALSE
RPA1	-0.033437	29.3102	-0.204444	0.840269	0.999993	-5.622	0.103738	3	3	FALSE
SPI1	-0.0728777	26.179	-0.204427	0.840282	0.999993	-5.622	0.271492	3	3	FALSE
PRPS2	0.036069	26.8564	0.203578	0.840936	0.999993	-5.62216	0.355464	3	3	FALSE
PRDX6	0.0284571	30.2248	0.203501	0.840995	0.999993	-5.62217	0.08982	3	3	FALSE
NUDC	0.0259682	30.1846	0.203458	0.841028	0.999993	-5.62218	0.0822932	3	3	FALSE
PTGES3	0.0541438	28.9892	0.202517	0.841752	0.999993	-5.62236	0.453956	3	3	FALSE
NUP88	0.0751119	24.9894	0.202277	0.841937	0.999993	-5.6224	0.345504	3	3	FALSE
TOMM34	0.0498429	26.9593	0.201719	0.842368	0.999993	-5.62251	0.189373	3	3	FALSE
HARS	-0.107113	26.2663	-0.201581	0.842473	0.999993	-5.62253	0.978981	3	3	FALSE
RFWD3	-0.109433	25.3686	-0.201471	0.842559	0.999993	-5.62255	2.38659	3	3	FALSE
COPA	0.0276327	29.8137	0.200057	0.843648	0.999993	-5.62282	0.264934	3	3	FALSE
CACYBP	0.0387644	29.3248	0.199642	0.843968	0.999993	-5.62289	0.386168	3	3	FALSE
SRRM2	0.0385346	28.3549	0.198993	0.844468	0.999993	-5.62301	0.261436	3	3	FALSE
NUCKS1	-0.0817301	25.7905	-0.198927	0.844519	0.999993	-5.62302	0.839302	3	3	FALSE
STAT1	-0.0346832	28.1353	-0.197825	0.845368	0.999993	-5.62323	0.454017	3	3	FALSE
SLC1A5	-0.0554325	28.3321	-0.197811	0.845379	0.999993	-5.62323	0.390974	3	3	FALSE
FIS1	0.0265756	26.2363	0.197686	0.845475	0.999993	-5.62325	0.0612698	3	3	FALSE
PPA2	0.0501337	27.5691	0.197453	0.845655	0.999993	-5.62329	0.559119	3	3	FALSE
MRTO4	-0.0606506	27.3758	-0.19741	0.845688	0.999993	-5.6233	0.295385	3	3	FALSE
SMARCD2	0.0362616	25.9745	0.19681	0.846151	0.999993	-5.62341	0.663512	3	3	FALSE
PAK2	-0.0909489	29.5483	-0.196416	0.846455	0.999993	-5.62348	0.213413	3	3	FALSE
OXSR1	-0.037758	26.3354	-0.196182	0.846635	0.999993	-5.62352	0.240341	3	3	FALSE
POLR2B	0.0372101	27.3672	0.196165	0.846648	0.999993	-5.62353	0.325483	3	3	FALSE
BID	0.0660401	27.5378	0.196114	0.846687	0.999993	-5.62354	0.279972	3	3	FALSE
DNTTIP2	0.0966697	26.3332	0.195991	0.846783	0.999993	-5.62356	0.767253	3	3	FALSE
TSC22D4	0.101052	23.2565	0.195646	0.847049	0.999993	-5.62362	0.313279	3	3	FALSE
PSMD3	0.033223	27.8333	0.195431	0.847214	0.999993	-5.62366	0.264527	3	3	FALSE
AAAS	0.0378924	26.0852	0.19512	0.847454	0.999993	-5.62372	0.180708	3	3	FALSE
PAIP1	-0.0325422	24.7952	-0.191315	0.852014	0.999993	-5.62372	0.381049	3	3	FALSE
TROVE2	-0.0631396	27.0909	-0.194413	0.848	0.999993	-5.62384	0.446987	3	3	FALSE
POLR1C	-0.0591059	27.1244	-0.194386	0.848021	0.999993	-5.62385	0.308619	3	3	FALSE
PSMC5	0.0316951	28.1332	0.194347	0.84805	0.999993	-5.62385	0.30615	3	3	FALSE
ILF2	0.0216566	29.5633	0.194285	0.848099	0.999993	-5.62387	0.173041	3	3	FALSE
PSME1	-0.0286713	29.0605	-0.194055	0.848276	0.999993	-5.62391	0.364418	3	3	FALSE
ATP6V1B2	-0.0512261	28.2991	-0.194049	0.84828	0.999993	-5.62391	0.272533	3	3	FALSE
IGF2R	-0.0583088	26.2377	-0.193982	0.848332	0.999993	-5.62392	0.906792	3	3	FALSE
PDCD5	-0.0502414	27.758	-0.193601	0.848626	0.999993	-5.62399	0.193711	3	3	FALSE
FUS	-0.0297081	29.4495	-0.192764	0.849272	0.999993	-5.62414	0.11656	3	3	FALSE
SET	0.0314748	27.6944	0.192667	0.849347	0.999993	-5.62415	0.795427	3	3	FALSE
FAM120A	0.0541354	26.1032	0.192644	0.849365	0.999993	-5.62416	0.419194	3	3	FALSE
COPB1	-0.0223083	29.5501	-0.192349	0.849593	0.999993	-5.62421	0.199644	3	3	FALSE
RNMT	-0.0888188	25.0859	-0.191204	0.850734	0.999993	-5.62431	0.337466	3	3	FALSE
LAMTOR1	-0.0622985	25.5994	-0.18952	0.852357	0.999993	-5.62447	0.863152	3	3	FALSE
PPT1	-0.0258298	28.0901	-0.190688	0.850875	0.999993	-5.6245	0.455848	3	3	FALSE
CUL4B	-0.0940743	23.6898	-0.184492	0.85808	0.999993	-5.62461	1.24014	3	3	FALSE
GPCPD1	0.0450698	25.3411	0.18771	0.854177	0.999993	-5.62462	0.183087	3	3	FALSE
NUP188	-0.0373867	27.2174	-0.19002	0.85139	0.999993	-5.62462	0.148402	3	3	FALSE
COPG1	0.0232231	28.2503	0.189838	0.851531	0.999993	-5.62465	0.371939	3	3	FALSE
KTN1	-0.0374903	27.2218	-0.189682	0.851652	0.999993	-5.62468	0.66307	3	3	FALSE
AGO2	0.0244211	25.7685	0.189272	0.851968	0.999993	-5.62475	0.463882	3	3	FALSE
VPS37A	0.0321747	24.6608	0.189141	0.85207	0.999993	-5.62478	0.291223	3	3	FALSE
GLUL	0.0516698	27.3437	0.189025	0.852159	0.999993	-5.6248	0.118395	3	3	FALSE
PPAN	0.082978	25.2842	0.18763	0.853811	0.999993	-5.62481	1.04824	3	3	FALSE
SNRPB	0.0249627	29.9417	0.188317	0.852706	0.999993	-5.62492	0.103112	3	3	FALSE
ZBTB11	-0.0982207	21.4228	-0.186667	0.854382	0.999993	-5.62504	1.21487	3	3	FALSE
ELMO1	-0.0516914	26.5453	-0.185248	0.855077	0.999993	-5.62545	0.344987	3	3	FALSE
TMPO	0.0226858	28.5813	0.185141	0.85516	0.999993	-5.62547	0.312574	3	3	FALSE
CYB5B	0.0416394	25.5691	0.184519	0.855641	0.999993	-5.62557	0.998842	3	3	FALSE
RRP12	-0.0231688	27.8568	-0.184164	0.855916	0.999993	-5.62563	0.181696	3	3	FALSE
HMGB1	0.0191199	30.9651	0.184163	0.855916	0.999993	-5.62563	0.0521227	3	3	FALSE
FDFT1	-0.0396028	27.8609	-0.183837	0.856168	0.999993	-5.62569	0.156585	3	3	FALSE
HSPD1	0.0205589	32.4804	0.183085	0.856749	0.999993	-5.62582	0.175433	3	3	FALSE
MTA1	0.0458039	25.6804	0.182777	0.856987	0.999993	-5.62587	0.31895	3	3	FALSE
FANCI	0.0475393	25.2226	0.182028	0.857811	0.999993	-5.6259	0.802969	3	3	FALSE
HNRNPDL	-0.0260229	27.2922	-0.182417	0.857266	0.999993	-5.62593	0.402264	3	3	FALSE
VARS	-0.0201552	29.4914	-0.181981	0.857603	0.999993	-5.626	0.190604	3	3	FALSE
MRE11A	0.0716964	26.358	0.180567	0.858697	0.999993	-5.62624	0.276546	3	3	FALSE
DPP3	-0.0317839	26.4507	-0.179716	0.859356	0.999993	-5.62638	0.489499	3	3	FALSE
ATP6V1H	0.0297092	27.1343	0.179636	0.859417	0.999993	-5.62639	0.509728	3	3	FALSE
SEPHS1	0.0821042	25.6434	0.179468	0.859547	0.999993	-5.62642	0.222603	3	3	FALSE
SNRPD2	-0.0717983	27.2062	-0.179365	0.859627	0.999993	-5.62644	0.630708	3	3	FALSE
STAG2	-0.0406105	27.2016	-0.179137	0.859803	0.999993	-5.62647	0.579783	3	3	FALSE
NELFA	-0.0401424	24.4874	-0.179034	0.859883	0.999993	-5.62649	0.256961	3	3	FALSE
STAU2	-0.102925	27.5083	-0.178944	0.859953	0.999993	-5.62651	0.287923	3	3	FALSE
DARS2	0.0464688	26.619	0.178553	0.860255	0.999993	-5.62657	0.271285	3	3	FALSE
PPP2R1A	0.0178925	30.1495	0.17825	0.86049	0.999993	-5.62662	0.0750331	3	3	FALSE
MCM2	-0.0231859	29.9221	-0.178203	0.860526	0.999993	-5.62663	0.163722	3	3	FALSE
RPL14	0.035079	26.7807	0.178134	0.86058	0.999993	-5.62664	1.14998	3	3	FALSE
RMND5A	0.0664646	24.3166	0.175257	0.86374	0.999993	-5.62676	0.328206	3	3	FALSE
KHSRP	0.0276376	29.3828	0.177098	0.861381	0.999993	-5.62681	0.188134	3	3	FALSE
BRAT1	0.0610714	24.8589	0.177083	0.861393	0.999993	-5.62681	0.329658	3	3	FALSE
CARS	-0.0333592	26.6623	-0.176893	0.86154	0.999993	-5.62684	0.228138	3	3	FALSE
TRAM1	0.0317073	24.6598	0.171545	0.867927	0.999993	-5.62686	0.526787	3	3	FALSE
ERH	0.0247337	28.9183	0.176348	0.861962	0.999993	-5.62693	0.36705	3	3	FALSE
NUTF2	-0.023365	26.924	-0.175296	0.862777	0.999993	-5.6271	0.562073	3	3	FALSE
DHX9	-0.021356	31.3991	-0.175133	0.862903	0.999993	-5.62713	0.0637118	3	3	FALSE
TPD52	0.0335293	27.4489	0.171333	0.867296	0.999993	-5.6272	0.352884	3	3	FALSE
ZNF22	-0.0397256	24.9249	-0.174619	0.863301	0.999993	-5.62721	0.981108	3	3	FALSE
STARD7	-0.0388625	26.2852	-0.174374	0.863491	0.999993	-5.62725	0.690298	3	3	FALSE
RREB1	0.0749967	25.329	0.174016	0.863769	0.999993	-5.62731	0.376562	3	3	FALSE
STRAP	-0.0386561	28.8133	-0.173969	0.863804	0.999993	-5.62732	0.213547	3	3	FALSE
PBDC1	0.0775521	25.7685	0.172539	0.864912	0.999993	-5.62755	0.330703	3	3	FALSE
POLR2E	0.0760089	26.7284	0.172514	0.864932	0.999993	-5.62755	0.64244	3	3	FALSE
SUPT5H	-0.0335345	27.5839	-0.172497	0.864945	0.999993	-5.62755	0.389609	3	3	FALSE
COPZ1	-0.0405631	25.9134	-0.172491	0.864949	0.999993	-5.62755	0.211954	3	3	FALSE
AZU1	-0.0453592	26.0258	-0.172053	0.865289	0.999993	-5.62762	0.346676	3	3	FALSE
SLC44A1	-0.0230914	25.8624	-0.163765	0.875081	0.999993	-5.62769	1.02559	3	3	FALSE
LRPPRC	-0.0178719	30.7701	-0.170765	0.866287	0.999993	-5.62783	0.102022	3	3	FALSE
TNPO1	0.0206891	28.7825	0.170559	0.866446	0.999993	-5.62786	0.105208	3	3	FALSE
PPP1R2	-0.083162	25.7289	-0.169255	0.867684	0.999993	-5.62798	0.718128	3	3	FALSE
TIMM50	-0.0304084	27.4305	-0.169758	0.867068	0.999993	-5.62798	0.157742	3	3	FALSE
ARHGAP11A	0.0828413	26.9615	0.169667	0.867138	0.999993	-5.628	0.196938	3	3	FALSE
GPATCH4	0.0975129	24.225	0.16954	0.867237	0.999993	-5.62802	0.307491	3	3	FALSE
RPL21	-0.0190876	27.8177	-0.16822	0.868486	0.999993	-5.62814	0.502616	3	3	FALSE
CCT8	0.0313308	31.5668	0.168379	0.868137	0.999993	-5.6282	0.0748899	3	3	FALSE
IDH1	0.0488204	27.6521	0.168284	0.86821	0.999993	-5.62821	0.327549	3	3	FALSE
TKT	-0.0213147	30.5124	-0.168061	0.868383	0.999993	-5.62825	0.135091	3	3	FALSE
RLIM	0.0894709	22.8053	0.166966	0.86959	0.999993	-5.62829	0.521691	3	3	FALSE
SATB2	-0.082685	26.5724	-0.166924	0.869489	0.999993	-5.62834	0.59488	3	3	FALSE
YWHAB	0.0175585	29.7047	0.167397	0.868898	0.999993	-5.62835	0.0869577	3	3	FALSE
GIGYF2	0.0715444	23.3422	0.164617	0.872165	0.999993	-5.62838	0.689621	3	3	FALSE
ABHD14B	-0.0460589	27.0037	-0.166651	0.869477	0.999993	-5.62847	0.406668	3	3	FALSE
CRYZ	0.0328284	25.6472	0.164707	0.871488	0.999993	-5.62858	0.385258	3	3	FALSE
PPP1CB	0.0277906	25.7716	0.165516	0.870358	0.999993	-5.62864	0.474292	3	3	FALSE
METTL7B	-0.027959	24.0288	-0.162291	0.874231	0.999993	-5.62864	0.946318	3	3	FALSE
DNAJC3	0.0690367	25.4703	0.165477	0.870387	0.999993	-5.62865	0.991788	3	3	FALSE
CAND1	0.0202162	29.4061	0.165282	0.870539	0.999993	-5.62868	0.238515	3	3	FALSE
NARS	0.0192086	28.946	0.165184	0.870615	0.999993	-5.62869	0.236956	3	3	FALSE
PFDN4	0.0646935	24.3813	0.164986	0.870768	0.999993	-5.62872	0.811563	3	3	FALSE
DACH1	-0.0434709	27.3057	-0.164729	0.870968	0.999993	-5.62876	0.857925	3	3	FALSE
LRCH1	-0.061598	24.0315	-0.164551	0.871105	0.999993	-5.62879	0.609814	3	3	FALSE
MAPRE1	0.0323775	29.0632	0.164189	0.871387	0.999993	-5.62884	0.319588	3	3	FALSE
SLC7A5	0.0381849	26.259	0.164033	0.871508	0.999993	-5.62887	1.00944	3	3	FALSE
CYC1	0.0239249	28.281	0.163978	0.871551	0.999993	-5.62888	0.317171	3	3	FALSE
ACAT1	0.021179	28.7167	0.163877	0.871629	0.999993	-5.62889	0.22749	3	3	FALSE
PRPF6	0.0259984	27.4449	0.163696	0.87177	0.999993	-5.62892	0.134367	3	3	FALSE
KDM3B	-0.107125	23.4241	-0.163059	0.872482	0.999993	-5.62894	0.256955	3	3	FALSE
CTSD	-0.0237434	28.6891	-0.163449	0.871961	0.999993	-5.62896	0.192121	3	3	FALSE
TTK	-0.0588581	26.2028	-0.163308	0.87207	0.999993	-5.62898	0.350166	3	3	FALSE
UBE2M	-0.0806799	27.1849	-0.163286	0.872088	0.999993	-5.62898	0.75579	3	3	FALSE
CTPS1	0.0370009	28.8859	0.162957	0.872343	0.999993	-5.62903	0.0638888	3	3	FALSE
ATP5D	0.0304373	26.1134	0.162764	0.872493	0.999993	-5.62906	0.76175	3	3	FALSE
MYO1F	-0.0300905	27.4073	-0.162471	0.87272	0.999993	-5.6291	0.433967	3	3	FALSE
SEC22B	-0.0285209	26.6315	-0.162228	0.872908	0.999993	-5.62914	0.280686	3	3	FALSE
PRCP	0.0315466	24.9773	0.160948	0.874394	0.999993	-5.62916	0.269906	3	3	FALSE
WDHD1	-0.0756912	23.3046	-0.160443	0.874784	0.999993	-5.62923	0.506035	3	3	FALSE
MAZ	0.0332278	25.6918	0.160775	0.874251	0.999993	-5.62928	0.270336	3	3	FALSE
TRAP1	0.0192911	29.4108	0.16125	0.873668	0.999993	-5.62928	0.0588476	3	3	FALSE
DNAJB12	0.0317991	26.4357	0.161117	0.873771	0.999993	-5.6293	0.247795	3	3	FALSE
ASS1	-0.0233751	27.8846	-0.160578	0.87419	0.999993	-5.62938	0.438278	3	3	FALSE
TBL1XR1	-0.0496762	27.5083	-0.160419	0.874313	0.999993	-5.62941	0.46294	3	3	FALSE
UBE2V2	0.040174	28.4274	0.160404	0.874324	0.999993	-5.62941	0.168416	3	3	FALSE
THRAP3	-0.0427552	27.5286	-0.159806	0.874789	0.999993	-5.6295	0.37112	3	3	FALSE
STAT3	0.0192802	27.3012	0.159566	0.874975	0.999993	-5.62953	0.300398	3	3	FALSE
EIF3I	0.030526	28.2758	0.159145	0.875302	0.999993	-5.6296	0.324848	3	3	FALSE
PPP1R27	0.037113	27.5484	0.159056	0.875372	0.999993	-5.62961	0.246992	3	3	FALSE
EMC7	-0.0318451	26.9326	-0.158599	0.875727	0.999993	-5.62968	0.217112	3	3	FALSE
DUSP3	-0.0416077	24.9735	-0.156104	0.878493	0.999993	-5.62976	0.412931	3	3	FALSE
ANP32E	-0.0329083	27.9304	-0.156821	0.877108	0.999993	-5.62993	0.118212	3	3	FALSE
SSR4	0.0357435	26.5803	0.156467	0.877382	0.999993	-5.62999	0.328822	3	3	FALSE
CDK11A	-0.0227894	25.2561	-0.151736	0.883038	0.999993	-5.63	0.435284	3	3	FALSE
AP1G1	-0.0545304	26.2103	-0.156183	0.877603	0.999993	-5.63003	0.319792	3	3	FALSE
UPF1	-0.0315705	29.5609	-0.15599	0.877753	0.999993	-5.63005	0.163739	3	3	FALSE
SNTB1	0.0251067	26.2796	0.155498	0.878135	0.999993	-5.63013	0.239926	3	3	FALSE
LYAR	-0.0433782	24.3537	-0.152203	0.88198	0.999993	-5.63017	0.505252	3	3	FALSE
ATP6V1E1	-0.038029	26.2855	-0.154884	0.878613	0.999993	-5.63021	0.168539	3	3	FALSE
TFAM	-0.0601379	26.0142	-0.154327	0.879252	0.999993	-5.63022	0.318126	3	3	FALSE
BUB1B	0.0488068	25.3898	0.154674	0.878776	0.999993	-5.63024	0.655549	3	3	FALSE
PRC1	0.0339504	25.7527	0.154528	0.878889	0.999993	-5.63026	0.231759	3	3	FALSE
CHTOP	0.0550499	26.8199	0.154365	0.879016	0.999993	-5.63029	0.812033	3	3	FALSE
KIF11	0.0278518	28.0931	0.154185	0.879156	0.999993	-5.63031	0.165853	3	3	FALSE
TOR1AIP1	-0.0300497	27.2263	-0.153722	0.879516	0.999993	-5.63038	0.461315	3	3	FALSE
NDUFA12	0.0507782	26.6239	0.153707	0.879527	0.999993	-5.63038	0.100116	3	3	FALSE
PSMD8	-0.0262649	28.0178	-0.153075	0.880018	0.999993	-5.63047	0.0360281	3	3	FALSE
GTF2B	0.0426634	27.394	0.153007	0.880072	0.999993	-5.63048	0.321216	3	3	FALSE
PSMC4	-0.0263229	28.2957	-0.152544	0.880432	0.999993	-5.63055	0.264952	3	3	FALSE
IRF2BP1	-0.0513059	26.238	-0.152291	0.880628	0.999993	-5.63058	0.314454	3	3	FALSE
RCOR1	-0.0389117	26.5275	-0.152166	0.880725	0.999993	-5.6306	1.04296	3	3	FALSE
LGALS1	0.0255467	28.1393	0.151676	0.881106	0.999993	-5.63067	0.127131	3	3	FALSE
CBL	-0.0367779	25.8919	-0.151641	0.881134	0.999993	-5.63067	0.662712	3	3	FALSE
NT5C2	-0.0331763	24.9119	-0.151259	0.88143	0.999993	-5.63073	0.932238	3	3	FALSE
GTPBP4	-0.0174158	28.0359	-0.151233	0.88145	0.999993	-5.63073	0.243433	3	3	FALSE
UBXN1	-0.0854186	25.7327	-0.151178	0.881493	0.999993	-5.63074	0.142103	3	3	FALSE
SFXN1	0.0235604	27.786	0.150396	0.882101	0.999993	-5.63085	0.245304	3	3	FALSE
ZNF207	0.0171739	28.352	0.150152	0.882292	0.999993	-5.63088	0.329879	3	3	FALSE
ASF1B	0.0429766	26.4557	0.150098	0.882333	0.999993	-5.63089	0.471474	3	3	FALSE
NOL7	0.0265498	26.789	0.150089	0.88234	0.999993	-5.63089	0.730147	3	3	FALSE
TMX3	-0.0369167	25.2834	-0.148809	0.883535	0.999993	-5.631	0.205255	3	3	FALSE
POGZ	-0.0391042	27.0661	-0.148815	0.883332	0.999993	-5.63106	0.476153	3	3	FALSE
HNRNPU	-0.0153611	31.9213	-0.148812	0.883334	0.999993	-5.63107	0.13137	3	3	FALSE
TONSL	0.0720332	22.9581	0.145051	0.88778	0.999993	-5.63109	1.07657	3	3	FALSE
PTPN7	-0.0330273	26.057	-0.148517	0.883563	0.999993	-5.63111	0.156986	3	3	FALSE
COPS8	0.0484764	25.4098	0.147498	0.884553	0.999993	-5.63118	0.792288	3	3	FALSE
PSME4	-0.120761	23.2986	-0.14744	0.884598	0.999993	-5.63119	0.563869	3	3	FALSE
BAG2	0.0409216	26.603	0.147617	0.884263	0.999993	-5.63123	0.368311	3	3	FALSE
FASTKD2	-0.0558566	25.1808	-0.147531	0.88433	0.999993	-5.63124	0.505697	3	3	FALSE
POLD1	-0.035478	27.2538	-0.146431	0.885186	0.999993	-5.63139	0.175837	3	3	FALSE
SMARCA5	0.016571	27.1236	0.146027	0.885501	0.999993	-5.63144	0.083705	3	3	FALSE
PPP4R2	0.0705859	26.8171	0.145797	0.88568	0.999993	-5.63148	0.446673	3	3	FALSE
ASCC3	-0.0667094	24.8556	-0.145771	0.885699	0.999993	-5.63148	0.403584	3	3	FALSE
RHOA	0.0371666	27.9677	0.145759	0.885709	0.999993	-5.63148	0.543072	3	3	FALSE
TMEM161A	0.0254196	24.8963	0.143754	0.888032	0.999993	-5.63151	0.367362	3	3	FALSE
CAMK1	-0.0262652	24.4092	-0.143939	0.887564	0.999993	-5.63159	0.699807	3	3	FALSE
LARP4B	-0.111498	24.8142	-0.144146	0.887157	0.999993	-5.63164	0.574385	3	3	FALSE
KHDRBS1	-0.0169434	28.4791	-0.144517	0.886676	0.999993	-5.63165	0.154161	3	3	FALSE
MCM7	-0.0200028	30.908	-0.144489	0.886698	0.999993	-5.63165	0.270102	3	3	FALSE
ITGAL	-0.0414344	29.2999	-0.144381	0.886782	0.999993	-5.63166	0.182036	3	3	FALSE
AKR7A3	-0.0254119	25.9329	-0.141402	0.890292	0.999993	-5.63169	0.563171	3	3	FALSE
RBM8A	0.0821108	26.2658	0.14387	0.88718	0.999993	-5.63173	0.308919	3	3	FALSE
ETFA	-0.058833	28.0701	-0.143224	0.887682	0.999993	-5.63182	0.537247	3	3	FALSE
SLC9A3R1	-0.0347104	25.7692	-0.142229	0.888457	0.999993	-5.63195	0.168017	3	3	FALSE
SRSF3	0.0217477	28.426	0.141715	0.888858	0.999993	-5.63202	0.299184	3	3	FALSE
PPP5C	-0.0224877	26.4019	-0.1413	0.88918	0.999993	-5.63207	0.455591	3	3	FALSE
CNBP	0.109188	25.5418	0.141235	0.889231	0.999993	-5.63208	0.808009	3	3	FALSE
ADK	0.0417037	27.0605	0.140879	0.889508	0.999993	-5.63213	0.225891	3	3	FALSE
FASTKD5	-0.0315461	25.937	-0.140786	0.889581	0.999993	-5.63214	0.261245	3	3	FALSE
VRK3	0.0590309	24.7309	0.139225	0.89122	0.999993	-5.63221	0.321602	3	3	FALSE
PSMD2	0.015879	29.4392	0.139466	0.890609	0.999993	-5.63231	0.260168	3	3	FALSE
SUN2	0.020489	27.7236	0.139415	0.890649	0.999993	-5.63232	0.184213	3	3	FALSE
PLIN2	0.0387946	26.0778	0.138593	0.89129	0.999993	-5.63242	1.30221	3	3	FALSE
SEPT2	-0.0202327	29.9809	-0.138499	0.891363	0.999993	-5.63243	0.170204	3	3	FALSE
WDR1	0.0374797	29.2529	0.138321	0.891501	0.999993	-5.63246	0.114114	3	3	FALSE
XPO5	-0.0150718	28.6567	-0.138241	0.891564	0.999993	-5.63247	0.252791	3	3	FALSE
WHSC1L1	0.0722459	23.672	0.137048	0.89291	0.999993	-5.63249	0.997846	3	3	FALSE
UQCRC1	0.0195125	27.8263	0.137989	0.89176	0.999993	-5.6325	0.523386	3	3	FALSE
TYMS	0.0216088	27.9671	0.137882	0.891843	0.999993	-5.63251	0.131897	3	3	FALSE
DCAF13	0.0381958	28.0198	0.13768	0.892001	0.999993	-5.63254	0.421557	3	3	FALSE
SRM	0.0205009	27.9796	0.137558	0.892095	0.999993	-5.63255	0.0477396	3	3	FALSE
TPI1	0.017541	31.4227	0.137486	0.892152	0.999993	-5.63256	0.182272	3	3	FALSE
TRIP6	-0.142537	24.3304	-0.134372	0.895709	0.999993	-5.63262	0.503657	3	3	FALSE
GOT2	-0.0328124	27.993	-0.137029	0.892508	0.999993	-5.63262	0.151195	3	3	FALSE
ARFGEF1	-0.0346989	25.5362	-0.136236	0.893126	0.999993	-5.63272	0.137693	3	3	FALSE
RRBP1	-0.0281318	26.3369	-0.136157	0.893188	0.999993	-5.63273	0.271138	3	3	FALSE
GSTP1	-0.0190583	29.198	-0.135474	0.89372	0.999993	-5.63282	0.148006	3	3	FALSE
UQCRFS1	-0.0484568	27.8555	-0.13531	0.893847	0.999993	-5.63284	0.339142	3	3	FALSE
MCM4	-0.0160251	30.1613	-0.135144	0.893977	0.999993	-5.63286	0.178098	3	3	FALSE
LAP3	0.0270943	28.4581	0.134934	0.894141	0.999993	-5.63288	0.391961	3	3	FALSE
TSNAX	-0.0222936	28.0147	-0.134787	0.894256	0.999993	-5.6329	0.0931425	3	3	FALSE
SIRT2	0.0787026	24.3621	0.13011	0.899595	0.999993	-5.63299	1.24686	3	3	FALSE
TES	-0.0447112	24.192	-0.133063	0.896004	0.999993	-5.633	0.587582	3	3	FALSE
TRMT1	-0.0381057	24.5876	-0.133893	0.894952	0.999993	-5.63301	0.379543	3	3	FALSE
CERS2	0.0383737	25.4597	0.130894	0.898391	0.999993	-5.63306	0.319855	3	3	FALSE
FAR1	0.0288681	24.7022	0.132998	0.895828	0.999993	-5.63307	0.427758	3	3	FALSE
CORO1C	0.022728	27.3777	0.133028	0.895627	0.999993	-5.63312	0.548053	3	3	FALSE
NHP2L1	-0.0290729	26.3554	-0.131927	0.896886	0.999993	-5.63314	0.33037	3	3	FALSE
BAP18	-0.0405937	24.6972	-0.132406	0.896112	0.999993	-5.6332	0.538718	3	3	FALSE
ZMPSTE24	-0.0381266	25.6093	-0.132336	0.896167	0.999993	-5.6332	0.743291	3	3	FALSE
CBR1	-0.0369426	27.8312	-0.132288	0.896204	0.999993	-5.63321	0.109548	3	3	FALSE
AASDHPPT	-0.0226219	26.9965	-0.132275	0.896214	0.999993	-5.63321	0.456058	3	3	FALSE
AP3D1	0.0453084	24.9857	0.132239	0.896242	0.999993	-5.63322	0.164274	3	3	FALSE
PRPF40A	0.0200951	27.9502	0.131993	0.896434	0.999993	-5.63325	0.294754	3	3	FALSE
WDR12	-0.0202892	27.8539	-0.131779	0.8966	0.999993	-5.63327	0.434567	3	3	FALSE
SMU1	-0.0424207	26.9325	-0.131545	0.896783	0.999993	-5.6333	0.529714	3	3	FALSE
PECAM1	0.0751945	27.0549	0.131497	0.896821	0.999993	-5.63331	0.542817	3	3	FALSE
LGALS3	0.0233471	25.8454	0.131331	0.89695	0.999993	-5.63333	0.413127	3	3	FALSE
SDF2L1	-0.0366937	23.846	-0.12477	0.90462	0.999993	-5.63339	0.820513	3	3	FALSE
RPL8	-0.0150804	27.0646	-0.130467	0.897624	0.999993	-5.63343	0.310689	3	3	FALSE
CA2	0.0168098	29.2934	0.129702	0.898221	0.999993	-5.63352	0.0722942	3	3	FALSE
ACLY	-0.0204215	29.9944	-0.12934	0.898503	0.999993	-5.63357	0.202387	3	3	FALSE
UTP20	0.0609787	23.9409	0.128314	0.899693	0.999993	-5.63358	0.651678	3	3	FALSE
MCM5	-0.0175391	29.8461	-0.128675	0.899022	0.999993	-5.63365	0.0847922	3	3	FALSE
MAN2B1	0.0174602	27.7297	0.128068	0.899496	0.999993	-5.63372	0.311155	3	3	FALSE
ABCF3	0.061711	25.9011	0.127627	0.90001	0.999993	-5.63372	0.985781	3	3	FALSE
DDX3X	0.0169346	30.2845	0.12801	0.899541	0.999993	-5.63372	0.114402	3	3	FALSE
SEC31A	-0.039647	27.3475	-0.127862	0.899656	0.999993	-5.63374	0.630843	3	3	FALSE
PYGB	0.0219854	26.362	0.127441	0.899984	0.999993	-5.63379	0.123241	3	3	FALSE
EIF3B	-0.0141753	28.6228	-0.127316	0.900083	0.999993	-5.63381	0.0847015	3	3	FALSE
DNAJB11	0.0317014	26.894	0.127049	0.90029	0.999993	-5.63384	0.4133	3	3	FALSE
ASNS	-0.0404642	28.9655	-0.126529	0.900697	0.999993	-5.6339	0.286738	3	3	FALSE
TSFM	0.0476735	26.2747	0.125516	0.901869	0.999993	-5.63391	0.342296	3	3	FALSE
C9orf64	-0.0426536	24.5653	-0.125965	0.901305	0.999993	-5.63392	0.466443	3	3	FALSE
NDUFA13	0.0466756	27.6246	0.125695	0.901348	0.999993	-5.634	0.217203	3	3	FALSE
RBX1	-0.0552681	25.1358	-0.125171	0.901756	0.999993	-5.63406	0.57994	3	3	FALSE
ECD	0.0787858	24.6722	0.123494	0.903718	0.999993	-5.63407	0.384751	3	3	FALSE
PRPF19	-0.0169848	28.5472	-0.124638	0.902173	0.999993	-5.63412	0.281902	3	3	FALSE
MYDGF	0.0813878	28.0914	0.123731	0.903256	0.999993	-5.63412	0.205189	3	3	FALSE
MAP1S	0.0690258	26.593	0.123555	0.903182	0.999993	-5.6342	0.3404	3	3	FALSE
MRPS31	0.0516714	24.6024	0.123059	0.903778	0.999993	-5.6342	0.499124	3	3	FALSE
LRPAP1	0.0382615	25.9926	0.123827	0.902806	0.999993	-5.63421	0.828949	3	3	FALSE
STX6	-0.0195362	24.6592	-0.120077	0.907294	0.999993	-5.63422	0.674063	3	3	FALSE
PNPT1	0.079946	24.726	0.123089	0.903545	0.999993	-5.63425	0.357467	3	3	FALSE
ACTR3	0.0168618	29.6948	0.123218	0.903281	0.999993	-5.63428	0.358077	3	3	FALSE
G3BP2	0.014048	29.5405	0.122354	0.903955	0.999993	-5.63438	0.0880348	3	3	FALSE
RPL17	0.0213062	28.184	0.122301	0.903997	0.999993	-5.63438	0.0667112	3	3	FALSE
SRSF2	0.0261787	27.4822	0.12213	0.904131	0.999993	-5.6344	0.527562	3	3	FALSE
EIF3J	-0.0404501	26.1656	-0.122089	0.904163	0.999993	-5.63441	0.282784	3	3	FALSE
HEBP1	-0.0239778	24.9577	-0.12153	0.904761	0.999993	-5.63443	0.582261	3	3	FALSE
RPS3A	-0.0258087	29.1632	-0.121589	0.904553	0.999993	-5.63446	0.156187	3	3	FALSE
LZIC	-0.0410936	24.5866	-0.121326	0.904758	0.999993	-5.63449	1.51024	3	3	FALSE
USP19	0.0462345	24.6974	0.121042	0.90498	0.999993	-5.63453	0.0712336	3	3	FALSE
CSDE1	-0.0186129	29.6721	-0.120829	0.905147	0.999993	-5.63455	0.165743	3	3	FALSE
NCSTN	-0.0571922	24.5688	-0.120217	0.905625	0.999993	-5.63462	0.63113	3	3	FALSE
DIP2B	-0.0516086	25.5438	-0.11931	0.906492	0.999993	-5.63468	0.391732	3	3	FALSE
PGD	0.0160398	30.0273	0.119326	0.90632	0.999993	-5.63472	0.201103	3	3	FALSE
ELANE	-0.0387798	26.9384	-0.116709	0.909345	0.999993	-5.63475	0.174955	3	3	FALSE
COPS5	-0.0316276	26.0582	-0.119022	0.906558	0.999993	-5.63475	0.399475	3	3	FALSE
AIFM1	-0.0252437	28.129	-0.118519	0.906951	0.999993	-5.6348	0.075197	3	3	FALSE
ARHGEF2	0.0254525	29.3064	0.117683	0.907604	0.999993	-5.6349	0.191444	3	3	FALSE
USP24	0.149896	23.696	0.115843	0.909514	0.999993	-5.63497	2.62384	3	3	FALSE
PBK	0.0251082	26.2475	0.116325	0.90882	0.999993	-5.635	0.195331	3	3	FALSE
ATG3	0.0216019	26.0852	0.115618	0.909568	0.999993	-5.63503	0.258166	3	3	FALSE
KDM1A	-0.0650491	26.9606	-0.116204	0.90876	0.999993	-5.63506	0.154449	3	3	FALSE
RUVBL2	0.0293629	29.6414	0.115905	0.908993	0.999993	-5.63509	0.160936	3	3	FALSE
PEPD	-0.0313314	25.7444	-0.113557	0.911781	0.999993	-5.6351	0.275803	3	3	FALSE
RING1	0.0342333	25.2331	0.115793	0.909081	0.999993	-5.6351	0.2686	3	3	FALSE
CCDC47	0.0346155	26.5518	0.115618	0.909218	0.999993	-5.63512	0.209809	3	3	FALSE
WRN	0.0663422	23.8545	0.115459	0.909342	0.999993	-5.63514	0.491649	3	3	FALSE
SND1	-0.0212267	29.5906	-0.115329	0.909444	0.999993	-5.63515	0.110299	3	3	FALSE
DIS3	-0.0372494	27.3726	-0.114421	0.910153	0.999993	-5.63525	0.192751	3	3	FALSE
TMSB4X	0.0280333	29.5019	0.114405	0.910166	0.999993	-5.63525	0.401365	3	3	FALSE
MRPL49	-0.034021	24.4289	-0.114403	0.910167	0.999993	-5.63525	0.537263	3	3	FALSE
TMX1	-0.0243989	26.1873	-0.11422	0.91031	0.999993	-5.63527	1.1797	3	3	FALSE
DCP1A	0.0419805	24.4416	0.113347	0.911143	0.999993	-5.63532	0.169403	3	3	FALSE
YBX1	-0.0175703	28.7537	-0.112841	0.911388	0.999993	-5.63541	0.0656122	3	3	FALSE
PSMB3	0.0165343	28.3451	0.112564	0.911605	0.999993	-5.63544	0.147862	3	3	FALSE
RABL6	0.0411455	24.3345	0.111213	0.912998	0.999993	-5.6355	0.240247	3	3	FALSE
ARHGEF1	-0.0159019	28.138	-0.111707	0.912275	0.999993	-5.63553	0.12318	3	3	FALSE
ABT1	-0.0614245	24.0559	-0.109386	0.915007	0.999993	-5.63554	0.642364	3	3	FALSE
SRRM1	-0.030674	26.3904	-0.111531	0.912413	0.999993	-5.63555	0.175177	3	3	FALSE
DHCR7	0.0611332	23.815	0.106197	0.918751	0.999993	-5.63557	1.98162	3	3	FALSE
ERAL1	-0.067286	24.422	-0.107856	0.916685	0.999993	-5.63558	0.463042	3	3	FALSE
BCOR	0.0419784	25.4011	0.111157	0.912705	0.999993	-5.63559	0.567966	3	3	FALSE
RBM3	0.0380423	25.9251	0.111119	0.912735	0.999993	-5.63559	0.85966	3	3	FALSE
UBE2S	-0.0294993	27.5508	-0.111	0.912828	0.999993	-5.6356	0.243086	3	3	FALSE
PSMD1	-0.0120337	28.0511	-0.110866	0.912932	0.999993	-5.63562	0.163878	3	3	FALSE
ERAP1	-0.0156998	27.0322	-0.110639	0.91311	0.999993	-5.63564	0.404702	3	3	FALSE
SRP14	0.0247048	27.7349	0.110367	0.913323	0.999993	-5.63567	0.236245	3	3	FALSE
HSPA13	0.0396947	25.1785	0.109559	0.914287	0.999993	-5.63567	0.306455	3	3	FALSE
TXNRD1	0.0138683	28.8918	0.109669	0.913868	0.999993	-5.63574	0.302371	3	3	FALSE
ELAC2	-0.0348233	26.8878	-0.10829	0.915519	0.999993	-5.63574	0.343304	3	3	FALSE
ZEB2	0.020049	28.5799	0.109516	0.913988	0.999993	-5.63575	0.349503	3	3	FALSE
GNB1	0.032735	29.2136	0.10906	0.914345	0.999993	-5.6358	0.151896	3	3	FALSE
CLIC4	0.0233788	27.5637	0.108602	0.914703	0.999993	-5.63585	0.0487612	3	3	FALSE
KDM2A	-0.0288597	25.8007	-0.108326	0.914919	0.999993	-5.63587	0.262552	3	3	FALSE
DDX55	-0.0335415	23.9391	-0.107521	0.915875	0.999993	-5.63588	0.387465	3	3	FALSE
SSR1	-0.0253347	26.2236	-0.108158	0.91505	0.999993	-5.63589	0.270578	3	3	FALSE
BCAS2	-0.0397537	25.8929	-0.108121	0.915079	0.999993	-5.63589	0.292375	3	3	FALSE
PSMF1	0.0271211	26.3378	0.10772	0.915537	0.999993	-5.6359	0.112863	3	3	FALSE
EIF2S1	-0.0194123	28.5394	-0.107216	0.915787	0.999993	-5.63598	0.0859612	3	3	FALSE
NUDT5	-0.0178834	27.5419	-0.107204	0.915796	0.999993	-5.63598	0.441019	3	3	FALSE
DLST	-0.0200376	28.0637	-0.106518	0.916333	0.999993	-5.63605	0.591689	3	3	FALSE
RPL7	0.0176326	30.1667	0.106391	0.916433	0.999993	-5.63606	0.311919	3	3	FALSE
TRIM72	0.0138899	27.7915	0.104178	0.919037	0.999993	-5.63608	0.144022	3	3	FALSE
RNPS1	-0.0164942	25.8477	-0.105557	0.917085	0.999993	-5.63615	0.561766	3	3	FALSE
PLOD3	0.0192679	27.8539	0.10495	0.91756	0.999993	-5.63621	0.250807	3	3	FALSE
NMD3	-0.020223	26.2638	-0.104799	0.917679	0.999993	-5.63622	0.864463	3	3	FALSE
COX4I1	-0.0221102	28.5176	-0.104693	0.917761	0.999993	-5.63623	0.494424	3	3	FALSE
ATIC	-0.0124453	29.6641	-0.104538	0.917882	0.999993	-5.63625	0.12198	3	3	FALSE
ECHDC1	-0.0194325	26.7392	-0.104405	0.917986	0.999993	-5.63626	0.304784	3	3	FALSE
OLA1	-0.0116658	27.9929	-0.103766	0.918487	0.999993	-5.63632	0.139961	3	3	FALSE
HNRNPF	-0.0110613	30.3232	-0.10371	0.91853	0.999993	-5.63633	0.0774795	3	3	FALSE
PRKCD	0.0158629	26.9717	0.103635	0.918589	0.999993	-5.63633	0.86155	3	3	FALSE
SRSF7	0.0247739	27.0917	0.103419	0.918758	0.999993	-5.63635	0.346828	3	3	FALSE
NCAPG2	0.0450285	26.0382	0.10341	0.918765	0.999993	-5.63635	0.408378	3	3	FALSE
SMARCE1	0.0452826	26.2653	0.103039	0.919056	0.999993	-5.63639	0.365037	3	3	FALSE
DHX15	0.0167404	29.3214	0.103003	0.919083	0.999993	-5.63639	0.34344	3	3	FALSE
SH3BP1	-0.02605	26.1494	-0.102684	0.919333	0.999993	-5.63642	0.489458	3	3	FALSE
EIF4E2	0.0255677	24.2383	0.101537	0.920539	0.999993	-5.63646	0.290304	3	3	FALSE
CCT5	0.013805	30.8951	0.102235	0.919685	0.999993	-5.63647	0.207665	3	3	FALSE
NUP37	-0.0161523	26.3661	-0.102149	0.919752	0.999993	-5.63647	0.445772	3	3	FALSE
SNAP23	0.0954198	26.7522	0.101869	0.919971	0.999993	-5.6365	0.219477	3	3	FALSE
ALDH18A1	0.0112962	28.7771	0.101393	0.920344	0.999993	-5.63654	0.204614	3	3	FALSE
ASH2L	-0.0263526	24.792	-0.100066	0.92191	0.999993	-5.63655	0.668821	3	3	FALSE
WBP11	0.0271394	26.3317	0.100638	0.921069	0.999993	-5.63659	0.105059	3	3	FALSE
RBBP7	-0.0183815	28.2276	-0.100754	0.920844	0.999993	-5.6366	0.523616	3	3	FALSE
GOLPH3L	-0.0461914	25.3374	-0.0992283	0.922562	0.999993	-5.63663	0.665831	3	3	FALSE
EIF2B4	-0.0180671	25.1197	-0.100352	0.921159	0.999993	-5.63664	1.31187	3	3	FALSE
TPX2	0.022367	27.6074	0.100286	0.921211	0.999993	-5.63665	0.262252	3	3	FALSE
SFXN3	-0.0215195	26.9365	-0.099475	0.921845	0.999993	-5.63672	0.631553	3	3	FALSE
PPP2R4	0.0188444	26.3851	0.0991757	0.92208	0.999993	-5.63675	1.06721	3	3	FALSE
HP1BP3	0.0265741	27.7674	0.0991231	0.922121	0.999993	-5.63675	0.209715	3	3	FALSE
ATP2A2	-0.0201761	27.9481	-0.098821	0.922358	0.999993	-5.63678	0.269847	3	3	FALSE
MTMR6	0.0241622	25.5263	0.0983885	0.922696	0.999993	-5.63682	0.406798	3	3	FALSE
SGTA	-0.0239768	27.2227	-0.0978398	0.923126	0.999993	-5.63687	0.126146	3	3	FALSE
NCF1	-0.0295824	25.997	-0.0974501	0.92356	0.999993	-5.63688	0.64061	3	3	FALSE
DIAPH1	0.0263082	28.0455	0.0976481	0.923276	0.999993	-5.63689	0.254107	3	3	FALSE
PTPN6	-0.01267	29.9613	-0.0971286	0.923683	0.999993	-5.63694	0.197294	3	3	FALSE
RPL10	0.0100096	28.8959	0.0968744	0.923882	0.999993	-5.63696	0.528454	3	3	FALSE
BAG6	0.0147762	29.2733	0.0968032	0.923938	0.999993	-5.63696	0.397386	3	3	FALSE
CCDC124	0.0693307	27.149	0.0967911	0.923947	0.999993	-5.63697	0.606964	3	3	FALSE
MAP2K2	0.0442062	26.7494	0.096723	0.924	0.999993	-5.63697	0.462468	3	3	FALSE
ILKAP	-0.0231802	25.8929	-0.0967173	0.924005	0.999993	-5.63697	0.258783	3	3	FALSE
RPL23	-0.0125248	28.0428	-0.0966985	0.92402	0.999993	-5.63697	0.106992	3	3	FALSE
ANXA1	0.0170045	29.0941	0.0966014	0.924096	0.999993	-5.63698	0.198569	3	3	FALSE
GSE1	0.0244903	26.7742	0.0965142	0.924164	0.999993	-5.63699	0.372648	3	3	FALSE
RBM17	0.0177231	25.2607	0.0953488	0.925365	0.999993	-5.63703	0.675227	3	3	FALSE
EIF4A1	0.0115128	31.6226	0.0959144	0.924634	0.999993	-5.63704	0.0597777	3	3	FALSE
MTHFD1L	0.0314839	26.2711	0.0958401	0.924692	0.999993	-5.63705	0.717954	3	3	FALSE
APOA1BP	-0.0312968	25.9289	-0.0951872	0.925203	0.999993	-5.63711	0.217769	3	3	FALSE
EFTUD2	-0.0111096	30.1011	-0.0951718	0.925215	0.999993	-5.63711	0.229166	3	3	FALSE
CKAP2	0.0306042	26.9564	0.0946951	0.925589	0.999993	-5.63715	0.982893	3	3	FALSE
EIF3L	-0.0213068	28.2589	-0.0943359	0.92587	0.999993	-5.63718	0.118649	3	3	FALSE
CDC37	-0.00959926	28.6947	-0.0939865	0.926144	0.999993	-5.63721	0.370344	3	3	FALSE
NIT2	-0.0237707	26.8379	-0.0936302	0.926423	0.999993	-5.63724	0.36296	3	3	FALSE
ST13	0.0117483	29.4904	0.0936299	0.926423	0.999993	-5.63724	0.260723	3	3	FALSE
ERP29	0.0183471	29.2758	0.0924266	0.927366	0.999993	-5.63735	0.203982	3	3	FALSE
TCEB2	-0.0210247	28.1537	-0.0923904	0.927394	0.999993	-5.63735	0.318759	3	3	FALSE
CCNK	0.045158	25.3064	0.0922048	0.92754	0.999993	-5.63737	0.724556	3	3	FALSE
PPP6R1	0.0222735	27.2628	0.0918184	0.927842	0.999993	-5.6374	0.344355	3	3	FALSE
PSMB5	-0.0131731	28.0864	-0.0915674	0.928039	0.999993	-5.63742	0.215145	3	3	FALSE
MARK3	0.0180448	24.0071	0.0895308	0.930385	0.999993	-5.63744	0.778497	3	3	FALSE
UBR2	0.0525384	24.0215	0.0907304	0.928816	0.999993	-5.63747	0.767206	3	3	FALSE
RPS21	0.0219966	25.2704	0.0905672	0.928943	0.999993	-5.63748	1.06152	3	3	FALSE
SNRNP200	0.0118762	29.2527	0.0908447	0.928605	0.999993	-5.63748	0.0618685	3	3	FALSE
DNPH1	-0.0309647	25.5161	-0.0902677	0.929058	0.999993	-5.63753	0.50796	3	3	FALSE
LMAN1	-0.0229036	26.5234	-0.089849	0.929386	0.999993	-5.63756	0.50791	3	3	FALSE
NUCB1	-0.0248999	27.1635	-0.0898228	0.929406	0.999993	-5.63757	0.179389	3	3	FALSE
PRTN3	0.0154071	28.2384	0.0888384	0.930446	0.999993	-5.6376	0.0625633	3	3	FALSE
SWAP70	0.0181725	24.1415	0.0889835	0.930064	0.999993	-5.63764	0.817892	3	3	FALSE
GTF3C5	0.0291305	26.5707	0.0889248	0.93011	0.999993	-5.63764	0.87299	3	3	FALSE
PGAM1	-0.00969422	31.3788	-0.0887708	0.930231	0.999993	-5.63765	0.280535	3	3	FALSE
KPNA3	0.0159319	26.1308	0.0887705	0.930231	0.999993	-5.63765	0.0418498	3	3	FALSE
CDK6	-0.0170225	27.4041	-0.0883121	0.93059	0.999993	-5.63769	0.274464	3	3	FALSE
NDUFB9	0.035984	26.2697	0.0882202	0.930662	0.999993	-5.6377	0.216636	3	3	FALSE
IARS	-0.020868	29.667	-0.0880095	0.930827	0.999993	-5.63772	0.533677	3	3	FALSE
GAK	0.0234659	25.4897	0.0879699	0.930858	0.999993	-5.63772	0.425993	3	3	FALSE
ATXN10	-0.0127782	28.1667	-0.0873636	0.931334	0.999993	-5.63777	0.135692	3	3	FALSE
DYNC1I2	0.0365839	27.4485	0.0871407	0.931508	0.999993	-5.63779	0.271531	3	3	FALSE
KPNB1	-0.00800332	31.4019	-0.0865049	0.932007	0.999993	-5.63784	0.113487	3	3	FALSE
STOM	0.0189227	26.0265	0.085823	0.932655	0.999993	-5.63787	0.1907	3	3	FALSE
U2AF2	0.00937758	29.0026	0.0859807	0.932418	0.999993	-5.63788	0.0879564	3	3	FALSE
U2AF1	-0.0251353	28.6346	-0.0858455	0.932524	0.999993	-5.63789	0.158298	3	3	FALSE
YARS	-0.0111838	29.3554	-0.0857961	0.932563	0.999993	-5.63789	0.0379575	3	3	FALSE
NCAPD3	-0.0425044	24.393	-0.0856462	0.93268	0.999993	-5.63791	0.931519	3	3	FALSE
PHB2	0.0159447	29.1304	0.085523	0.932777	0.999993	-5.63792	0.183646	3	3	FALSE
MKRN2	-0.0232876	25.231	-0.0852966	0.932954	0.999993	-5.63793	0.442437	3	3	FALSE
RAN	0.0172499	30.996	0.0851204	0.933092	0.999993	-5.63795	0.287846	3	3	FALSE
EEF1G	0.0118153	30.0527	0.0838696	0.934073	0.999993	-5.63804	0.207766	3	3	FALSE
RNF181	0.0297646	25.1314	0.0821093	0.935562	0.999993	-5.63816	0.493487	3	3	FALSE
RPL7L1	0.0304657	26.0689	0.0822749	0.935324	0.999993	-5.63817	0.529552	3	3	FALSE
ZNF622	0.0249525	26.4917	0.0818831	0.935739	0.999993	-5.63818	0.753074	3	3	FALSE
MAT2A	0.0115971	29.2607	0.0821409	0.935429	0.999993	-5.63818	0.19761	3	3	FALSE
NKRF	-0.0650495	25.3688	-0.0814943	0.936182	0.999993	-5.63818	0.675044	3	3	FALSE
AGT	0.0193669	27.2051	0.0815996	0.935853	0.999993	-5.63822	0.277791	3	3	FALSE
TCP1	-0.0113403	30.7937	-0.0810414	0.936291	0.999993	-5.63826	0.113253	3	3	FALSE
LSM14A	-0.0304546	26.2173	-0.0808803	0.936417	0.999993	-5.63827	1.42465	3	3	FALSE
ECH1	0.0118533	28.2397	0.0804352	0.936766	0.999993	-5.63831	0.217891	3	3	FALSE
RCL1	0.022855	25.4016	0.0786194	0.938295	0.999993	-5.63842	0.563674	3	3	FALSE
NRD1	-0.0111781	25.4959	-0.0787028	0.938125	0.999993	-5.63843	0.221861	3	3	FALSE
HNRNPM	0.00874419	31.1502	0.0785971	0.938208	0.999993	-5.63844	0.209331	3	3	FALSE
LONP1	-0.0102705	28.8204	-0.0785539	0.938242	0.999993	-5.63844	0.386907	3	3	FALSE
PIH1D1	-0.0370203	25.0395	-0.0778814	0.939005	0.999993	-5.63845	0.309003	3	3	FALSE
RPRD2	0.0201859	25.804	0.0783333	0.938415	0.999993	-5.63846	0.18509	3	3	FALSE
EXOSC10	-0.0309801	26.2158	-0.0774114	0.939241	0.999993	-5.63851	1.4024	3	3	FALSE
ARID1A	0.0166675	27.3077	0.07748	0.939085	0.999993	-5.63852	0.0869139	3	3	FALSE
MARS	0.0264241	27.6326	0.0772863	0.939237	0.999993	-5.63853	0.180543	3	3	FALSE
PWP1	0.0228102	26.4258	0.0768937	0.939545	0.999993	-5.63856	0.41407	3	3	FALSE
CLNS1A	0.0186502	27.306	0.076859	0.939572	0.999993	-5.63857	0.749659	3	3	FALSE
SUB1	0.0299916	28.9898	0.076842	0.939585	0.999993	-5.63857	0.280967	3	3	FALSE
CNN2	0.0116158	28.187	0.0762858	0.940022	0.999993	-5.63861	0.442187	3	3	FALSE
TARDBP	0.0147322	28.2003	0.0761647	0.940117	0.999993	-5.63861	0.19958	3	3	FALSE
MYL6	0.00831628	29.8927	0.075757	0.940436	0.999993	-5.63864	0.180777	3	3	FALSE
TARS	0.012515	29.2731	0.0755499	0.940599	0.999993	-5.63866	0.147869	3	3	FALSE
ECM1	0.022766	25.4	0.073999	0.942435	0.999993	-5.63866	0.38316	3	3	FALSE
ZYX	-0.0155867	29.1496	-0.0753793	0.940733	0.999993	-5.63867	0.117266	3	3	FALSE
APEX1	0.0165369	28.7619	0.0745195	0.941408	0.999993	-5.63873	0.400521	3	3	FALSE
DOHH	-0.0521062	25.3979	-0.0735173	0.942194	0.999993	-5.6388	0.74528	3	3	FALSE
BUD31	0.0164535	23.6395	0.0727519	0.942891	0.999993	-5.63883	0.839767	3	3	FALSE
GART	-0.0114223	29.3022	-0.0727674	0.942783	0.999993	-5.63885	0.201534	3	3	FALSE
ACTN1	-0.0114951	30.069	-0.0726422	0.942881	0.999993	-5.63886	0.110319	3	3	FALSE
DNAJA3	0.0239468	24.9475	0.0721911	0.943331	0.999993	-5.63887	0.330242	3	3	FALSE
ABHD12	-0.0168806	24.5441	-0.0721884	0.943333	0.999993	-5.63887	0.213992	3	3	FALSE
SNRPD3	0.0127589	29.0949	0.0723946	0.943075	0.999993	-5.63887	0.419052	3	3	FALSE
ATP6AP2	0.0430162	25.8994	0.0718237	0.94374	0.999993	-5.63888	0.543235	3	3	FALSE
LACTB2	0.021883	26.4286	0.072028	0.943458	0.999993	-5.63888	0.272379	3	3	FALSE
ATP5C1	-0.0199909	26.7384	-0.0712766	0.943953	0.999993	-5.63895	0.494397	3	3	FALSE
NDUFV2	0.0147639	25.7299	0.071223	0.943995	0.999993	-5.63895	0.0869164	3	3	FALSE
RILPL2	0.0196272	24.7663	0.0706582	0.944438	0.999993	-5.63899	0.247802	3	3	FALSE
TMEM173	-0.0264282	24.6513	-0.070518	0.944548	0.999993	-5.639	0.615196	3	3	FALSE
MMS19	-0.015664	25.6999	-0.0702407	0.944859	0.999993	-5.639	0.55593	3	3	FALSE
NAA50	-0.0252836	28.3594	-0.070247	0.944761	0.999993	-5.63901	0.320476	3	3	FALSE
NT5DC1	-0.0261851	24.3706	-0.0697133	0.94539	0.999993	-5.63902	0.483598	3	3	FALSE
CNOT11	0.031336	24.8578	0.0698242	0.945185	0.999993	-5.63903	1.19635	3	3	FALSE
HSD17B4	0.0360434	29.1012	0.0694697	0.945371	0.999993	-5.63907	0.193119	3	3	FALSE
PIN1	-0.0281017	25.3426	-0.0690847	0.945673	0.999993	-5.63909	0.775258	3	3	FALSE
EIF2B2	-0.00896374	25.5945	-0.0685833	0.946274	0.999993	-5.63909	1.2285	3	3	FALSE
PDCD10	0.0151524	27.9177	0.0686848	0.945987	0.999993	-5.63912	0.169254	3	3	FALSE
GGA2	0.0219517	26.4219	0.0683362	0.946261	0.999993	-5.63914	0.488602	3	3	FALSE
MARK2	-0.0589716	24.2585	-0.0682325	0.946385	0.999993	-5.63914	0.843627	3	3	FALSE
ARCN1	0.00947727	28.9279	0.0682935	0.946295	0.999993	-5.63914	0.147558	3	3	FALSE
GMPS	-0.00909121	29.873	-0.0682624	0.946319	0.999993	-5.63914	0.0436124	3	3	FALSE
DDX46	-0.0269541	27.2289	-0.0682587	0.946322	0.999993	-5.63914	0.103062	3	3	FALSE
PRMT5	-0.0245717	27.0658	-0.0679862	0.946536	0.999993	-5.63916	0.962118	3	3	FALSE
HAT1	0.00850253	27.6908	0.0677482	0.946723	0.999993	-5.63917	0.294109	3	3	FALSE
LARP4	0.0201863	26.8702	0.0676889	0.946769	0.999993	-5.63918	0.0970254	3	3	FALSE
PRPF8	0.0078153	30.8435	0.0673141	0.947063	0.999993	-5.6392	0.0497748	3	3	FALSE
MTA2	0.011319	28.8482	0.0671744	0.947173	0.999993	-5.63921	0.383904	3	3	FALSE
PRPF4B	-0.023951	24.5984	-0.067134	0.947205	0.999993	-5.63921	0.614049	3	3	FALSE
MAP1LC3B	0.0121423	26.0802	0.0654824	0.948846	0.999993	-5.63926	0.378367	3	3	FALSE
MAPK1	0.0158707	28.2219	0.0660946	0.948021	0.999993	-5.63928	0.19964	3	3	FALSE
ANKHD1	-0.0285259	24.6434	-0.0657861	0.94835	0.999993	-5.63928	0.550831	3	3	FALSE
SRPR	0.0276552	26.925	0.0656143	0.948398	0.999993	-5.63931	0.207309	3	3	FALSE
CDC42	-0.00786091	28.2146	-0.064644	0.94916	0.999993	-5.63936	0.190538	3	3	FALSE
NAA15	-0.0150604	27.0601	-0.0645688	0.949219	0.999993	-5.63937	0.337349	3	3	FALSE
GAPDH	0.0066469	33.2028	0.0644206	0.949336	0.999993	-5.63938	0.221354	3	3	FALSE
ENO1	-0.00831709	32.9789	-0.0642508	0.949469	0.999993	-5.63939	0.256715	3	3	FALSE
HDGF	0.0157377	28.0558	0.0641343	0.94956	0.999993	-5.63939	0.108565	3	3	FALSE
NME2	-0.0221071	30.243	-0.0640787	0.949604	0.999993	-5.6394	0.0762442	3	3	FALSE
TPP1	0.0169883	27.6886	0.0639449	0.949709	0.999993	-5.63941	0.644691	3	3	FALSE
SHOC2	0.0288314	24.2226	0.0631556	0.950329	0.999993	-5.63945	0.432662	3	3	FALSE
PLOD1	0.0143957	27.6766	0.0628583	0.950563	0.999993	-5.63947	0.256614	3	3	FALSE
XPO4	0.0292609	24.1259	0.0623355	0.951161	0.999993	-5.63947	0.340487	3	3	FALSE
NFKB1	-0.0273035	25.9809	-0.0623827	0.951019	0.999993	-5.63949	0.639171	3	3	FALSE
DLAT	-0.0125341	27.9685	-0.0625517	0.950803	0.999993	-5.63949	0.240221	3	3	FALSE
ARPC3	0.0074396	29.1426	0.0624048	0.950919	0.999993	-5.6395	0.13449	3	3	FALSE
SMC3	-0.0142985	27.9715	-0.0621396	0.951127	0.999993	-5.63951	0.173899	3	3	FALSE
SNW1	-0.0127797	27.5301	-0.0621146	0.951147	0.999993	-5.63951	0.173132	3	3	FALSE
YWHAZ	0.00694855	31.1408	0.0620343	0.95121	0.999993	-5.63952	0.279878	3	3	FALSE
EIF3D	-0.0188209	27.9128	-0.0619956	0.95124	0.999993	-5.63952	0.387684	3	3	FALSE
PSMD10	-0.0193012	25.4972	-0.0619698	0.95126	0.999993	-5.63952	0.1587	3	3	FALSE
POLR2H	0.0160403	27.1874	0.0618332	0.951368	0.999993	-5.63953	0.652378	3	3	FALSE
PPP6R3	-0.00933962	25.4799	-0.061778	0.951411	0.999993	-5.63953	0.159903	3	3	FALSE
P4HB	0.00709707	31.5025	0.061237	0.951836	0.999993	-5.63956	0.151666	3	3	FALSE
VCL	-0.0203097	26.6908	-0.0610342	0.951995	0.999993	-5.63957	0.47017	3	3	FALSE
UBAP2	-0.0252322	24.993	-0.06068	0.952274	0.999993	-5.63959	0.174433	3	3	FALSE
GBE1	0.0105335	25.4791	0.0598309	0.953121	0.999993	-5.63962	0.432277	3	3	FALSE
PTPRC	-0.0104759	25.8422	-0.060188	0.95266	0.999993	-5.63962	0.28571	3	3	FALSE
UTP18	-0.0190499	26.5397	-0.0600844	0.952741	0.999993	-5.63963	0.0639138	3	3	FALSE
PDXDC1	-0.0312161	25.4257	-0.0599681	0.952833	0.999993	-5.63963	0.86821	3	3	FALSE
PES1	-0.0184235	27.5898	-0.0596552	0.953079	0.999993	-5.63965	0.364326	3	3	FALSE
DDX1	-0.01496	28.6778	-0.059515	0.953189	0.999993	-5.63966	0.147662	3	3	FALSE
C8orf33	-0.0266953	24.8454	-0.0590674	0.953718	0.999993	-5.63966	0.359656	3	3	FALSE
RQCD1	0.00904397	24.3981	0.0589088	0.953843	0.999993	-5.63967	0.154893	3	3	FALSE
SRSF9	-0.0133386	27.4023	-0.0592223	0.953419	0.999993	-5.63967	0.756391	3	3	FALSE
PFN1	-0.00799397	32.5096	-0.0587558	0.953785	0.999993	-5.6397	0.118938	3	3	FALSE
PSAT1	-0.00809822	29.2651	-0.0587446	0.953794	0.999993	-5.6397	0.205536	3	3	FALSE
YWHAE	0.00744167	31.1519	0.0586301	0.953884	0.999993	-5.63971	0.260583	3	3	FALSE
SEPT11	-0.0105942	26.7972	-0.0585383	0.953956	0.999993	-5.63971	0.208634	3	3	FALSE
BIN2	0.0184055	24.3601	0.0584946	0.95399	0.999993	-5.63971	0.756835	3	3	FALSE
SUPT6H	0.0171263	26.6557	0.05818	0.954237	0.999993	-5.63973	0.197243	3	3	FALSE
HMGB2	0.00745615	29.6132	0.0581057	0.954296	0.999993	-5.63974	0.216368	3	3	FALSE
SEC23IP	0.0155899	24.6435	0.0575264	0.954827	0.999993	-5.63976	0.186675	3	3	FALSE
USP15	-0.0153118	25.0509	-0.057256	0.954963	0.999993	-5.63978	0.171093	3	3	FALSE
DKC1	0.00584099	28.4607	0.056822	0.955304	0.999993	-5.6398	0.312855	3	3	FALSE
TAX1BP1	0.0238209	26.6229	0.0566782	0.955417	0.999993	-5.63981	0.11805	3	3	FALSE
RPL19	0.0129955	28.1363	0.0566439	0.955444	0.999993	-5.63981	0.0870526	3	3	FALSE
PDLIM5	-0.0106812	24.6352	-0.0558593	0.956354	0.999993	-5.63982	0.804518	3	3	FALSE
WDR70	0.0255813	25.8104	0.0558009	0.9564	0.999993	-5.63982	0.256276	3	3	FALSE
STK26	-0.012061	27.7654	-0.0562711	0.955737	0.999993	-5.63983	0.246492	3	3	FALSE
PUS1	-0.0141701	28.1479	-0.0559931	0.955956	0.999993	-5.63985	0.263268	3	3	FALSE
PTOV1	-0.0263247	24.2985	-0.0554344	0.956562	0.999993	-5.63985	1.23215	3	3	FALSE
NAP1L1	0.00625765	28.6195	0.0554271	0.9564	0.999993	-5.63988	0.233356	3	3	FALSE
CLASP1	0.0259078	25.3298	0.0553858	0.956433	0.999993	-5.63988	0.549646	3	3	FALSE
AP2B1	-0.00959801	28.1295	-0.0547296	0.956948	0.999993	-5.63991	0.179831	3	3	FALSE
PCNP	-0.0211046	25.5611	-0.0540362	0.957656	0.999993	-5.63993	0.25533	3	3	FALSE
SEC11A	0.0158889	25.0553	0.0539363	0.957572	0.999993	-5.63995	0.506255	3	3	FALSE
PFAS	-0.0106084	27.9271	-0.053439	0.957963	0.999993	-5.63998	0.209342	3	3	FALSE
SART1	-0.0272689	25.7896	-0.0533808	0.958008	0.999993	-5.63998	0.468152	3	3	FALSE
PPIA	0.00655448	32.1265	0.0529073	0.95838	0.999993	-5.64	0.206265	3	3	FALSE
CAPZA1	-0.00846596	28.6934	-0.052759	0.958497	0.999993	-5.64001	0.196645	3	3	FALSE
HUWE1	-0.0151005	27.5012	-0.0520572	0.959049	0.999993	-5.64004	0.232107	3	3	FALSE
MRPL4	-0.00989413	25.0254	-0.0516172	0.959394	0.999993	-5.64006	0.356987	3	3	FALSE
ILVBL	0.00991827	24.6345	0.0508128	0.96018	0.999993	-5.64008	0.384573	3	3	FALSE
MPO	-0.0109171	27.7972	-0.0501696	0.960951	0.999993	-5.64009	0.284059	3	3	FALSE
SPTBN1	-0.0136794	26.8095	-0.0503277	0.960408	0.999993	-5.64013	0.0842469	3	3	FALSE
KIF5B	0.0127437	27.3798	0.0503034	0.960427	0.999993	-5.64013	0.224915	3	3	FALSE
NOP56	-0.0101971	27.9776	-0.0502321	0.960483	0.999993	-5.64013	0.583553	3	3	FALSE
LYZ	-0.014148	28.7653	-0.0501547	0.960544	0.999993	-5.64013	0.436531	3	3	FALSE
CPSF6	-0.017429	25.6555	-0.0496203	0.96103	0.999993	-5.64015	1.11239	3	3	FALSE
TCF3	0.0373691	23.3148	0.0497148	0.96089	0.999993	-5.64015	0.490484	3	3	FALSE
RRS1	0.0165216	26.3034	0.0494185	0.961123	0.999993	-5.64017	0.356174	3	3	FALSE
RPL24	0.00967571	27.361	0.0486586	0.96172	0.999993	-5.6402	1.0933	3	3	FALSE
DCAF7	0.02904	27.9832	0.0483786	0.96194	0.999993	-5.64021	0.724856	3	3	FALSE
MATR3	0.00482969	30.7152	0.0480811	0.962174	0.999993	-5.64023	0.0939943	3	3	FALSE
RFC1	-0.0129919	25.3315	-0.0480349	0.96221	0.999993	-5.64023	0.264782	3	3	FALSE
CSK	0.00628215	27.709	0.0477214	0.962457	0.999993	-5.64024	0.358026	3	3	FALSE
IRF8	-0.0194843	27.3492	-0.0469761	0.963042	0.999993	-5.64028	0.233391	3	3	FALSE
PFKP	0.00733666	28.1922	0.0456483	0.964086	0.999993	-5.64033	0.232206	3	3	FALSE
LCP1	0.00512773	33.0204	0.0456297	0.964101	0.999993	-5.64033	0.2002	3	3	FALSE
FAF2	0.00976528	24.8991	0.0452889	0.964429	0.999993	-5.64034	0.483459	3	3	FALSE
BLVRB	-0.0170278	25.3109	-0.0449914	0.964738	0.999993	-5.64035	0.320876	3	3	FALSE
AKR1A1	-0.0119336	25.2121	-0.044969	0.964756	0.999993	-5.64035	0.997686	3	3	FALSE
RCC2	0.00819388	29.2934	0.0451643	0.964467	0.999993	-5.64035	0.575558	3	3	FALSE
SNRPF	-0.01307	27.1039	-0.0450116	0.964646	0.999993	-5.64035	0.287735	3	3	FALSE
NOSIP	0.011089	26.4402	0.0446264	0.96489	0.999993	-5.64038	0.533072	3	3	FALSE
ARL2	0.0152581	25.4034	0.0444318	0.965101	0.999993	-5.64038	0.924269	3	3	FALSE
STK10	-0.0120929	26.2933	-0.0445287	0.964967	0.999993	-5.64038	0.550227	3	3	FALSE
PSMB1	0.00862332	29.2704	0.0444327	0.965042	0.999993	-5.64038	0.0920437	3	3	FALSE
NACA	-0.00775012	28.6908	-0.0440659	0.96533	0.999993	-5.6404	0.17211	3	3	FALSE
RBM15	0.00928481	27.0683	0.0439399	0.965429	0.999993	-5.6404	0.191947	3	3	FALSE
PDIA4	-0.00871046	29.4246	-0.0436466	0.96566	0.999993	-5.64042	0.238889	3	3	FALSE
UMPS	-0.0163492	26.4342	-0.0435708	0.96572	0.999993	-5.64042	0.195955	3	3	FALSE
KNSTRN	0.0169062	24.9112	0.0425493	0.966878	0.999993	-5.64043	0.113609	3	3	FALSE
EFHD2	0.00774963	27.9887	0.0432504	0.965972	0.999993	-5.64043	0.112908	3	3	FALSE
SPAG5	-0.0159064	25.7406	-0.0421354	0.966848	0.999993	-5.64048	0.665132	3	3	FALSE
EPRS	-0.00898099	30.4629	-0.0411751	0.967603	0.999993	-5.64051	0.0203566	3	3	FALSE
NELFB	-0.00970952	24.4562	-0.040559	0.968142	0.999993	-5.64053	1.04516	3	3	FALSE
NSFL1C	0.0195308	27.6356	0.0405039	0.968131	0.999993	-5.64054	0.187998	3	3	FALSE
CNPY2	-0.0130148	26.3495	-0.0399881	0.968537	0.999993	-5.64056	0.324404	3	3	FALSE
ARAP1	0.00985089	25.1136	0.0399324	0.96858	0.999993	-5.64056	0.465224	3	3	FALSE
AP2A1	-0.0060419	27.1342	-0.0397308	0.968792	0.999993	-5.64056	0.131446	3	3	FALSE
UBQLN1	-0.00859233	28.164	-0.0393683	0.969024	0.999993	-5.64058	0.135281	3	3	FALSE
LIG1	-0.00786937	27.3391	-0.039333	0.969052	0.999993	-5.64058	0.201184	3	3	FALSE
CCT7	0.00539571	30.2653	0.0392404	0.969125	0.999993	-5.64058	0.18886	3	3	FALSE
GAS6	0.0096431	26.036	0.0382856	0.970195	0.999993	-5.64059	0.364161	3	3	FALSE
IDE	-0.011355	26.4527	-0.0388657	0.969471	0.999993	-5.64059	0.537567	3	3	FALSE
NSUN5	-0.0119347	25.1226	-0.0388447	0.969436	0.999993	-5.6406	0.0937315	3	3	FALSE
DYNLRB1	0.011782	26.7676	0.0381317	0.969997	0.999993	-5.64062	0.127534	3	3	FALSE
PHPT1	-0.0148321	24.7017	-0.0379575	0.970184	0.999993	-5.64063	0.670864	3	3	FALSE
SH3BGRL3	-0.0360028	26.5641	-0.0371324	0.970977	0.999993	-5.64064	0.597299	3	3	FALSE
EIF3E	0.00568644	29.8475	0.037431	0.970548	0.999993	-5.64065	0.146051	3	3	FALSE
LYPLA1	-0.00588816	28.2289	-0.0371842	0.970742	0.999993	-5.64066	0.147061	3	3	FALSE
GGH	-0.014069	28.1387	-0.0369107	0.970957	0.999993	-5.64067	0.277496	3	3	FALSE
ANXA4	-0.00694188	28.3058	-0.0369032	0.970963	0.999993	-5.64067	0.175644	3	3	FALSE
DECR1	-0.00857614	27.7134	-0.0368729	0.970987	0.999993	-5.64067	0.486266	3	3	FALSE
MTHFD2	-0.0120433	27.2622	-0.0368722	0.970987	0.999993	-5.64067	0.795303	3	3	FALSE
CCAR2	-0.00697948	28.44	-0.0366267	0.97118	0.999993	-5.64068	0.339626	3	3	FALSE
VPS25	0.0117986	25.9901	0.0364291	0.971336	0.999993	-5.64068	0.274002	3	3	FALSE
SMC2	0.00743526	28.4724	0.0363486	0.971399	0.999993	-5.64069	0.138644	3	3	FALSE
TOP2B	-0.0106085	28.9719	-0.0360812	0.971609	0.999993	-5.64069	0.0927248	3	3	FALSE
EIF4G1	0.00369989	30.1497	0.035123	0.972363	0.999993	-5.64073	0.0676291	3	3	FALSE
DDX18	-0.00469825	28.4951	-0.0349413	0.972506	0.999993	-5.64073	0.43503	3	3	FALSE
GOLIM4	0.0267263	24.289	0.0346983	0.972719	0.999993	-5.64074	0.989921	3	3	FALSE
ATG13	0.0148718	23.4608	0.0345788	0.972837	0.999993	-5.64074	0.894095	3	3	FALSE
PSMD11	0.00647953	28.3147	0.0346111	0.972766	0.999993	-5.64074	0.558058	3	3	FALSE
PSMA1	0.00651392	29.0167	0.0342104	0.973081	0.999993	-5.64075	0.0689231	3	3	FALSE
NUP153	0.0207303	24.5673	0.0335385	0.97363	0.999993	-5.64077	0.632113	3	3	FALSE
VPS29	0.0060535	25.717	0.0332517	0.973935	0.999993	-5.64078	0.971291	3	3	FALSE
EIF2S2	-0.00400507	28.1412	-0.0333299	0.973773	0.999993	-5.64078	0.244073	3	3	FALSE
VASP	0.00549899	29.3984	0.0330199	0.974017	0.999993	-5.64079	0.146071	3	3	FALSE
DNAJA2	0.0102808	27.8446	0.0329561	0.974067	0.999993	-5.64079	0.0568264	3	3	FALSE
WDR6	-0.0101905	25.4424	-0.0326209	0.974374	0.999993	-5.6408	2.47945	3	3	FALSE
PTMA	0.0120619	24.9028	0.0326962	0.974272	0.999993	-5.6408	1.43624	3	3	FALSE
TCERG1	-0.0135392	26.1705	-0.0323931	0.97451	0.999993	-5.64081	0.108372	3	3	FALSE
SON	-0.0102492	27.6512	-0.0323917	0.974511	0.999993	-5.64081	0.289925	3	3	FALSE
ANAPC1	-0.00859979	25.3055	-0.0321338	0.974714	0.999993	-5.64082	0.230325	3	3	FALSE
HEXB	-0.0356049	28.0002	-0.032078	0.974758	0.999993	-5.64082	1.00677	3	3	FALSE
HNRNPL	0.0043641	30.1016	0.0318336	0.97495	0.999993	-5.64083	0.061704	3	3	FALSE
RASSF2	0.00520787	26.4371	0.03181	0.974969	0.999993	-5.64083	0.362954	3	3	FALSE
MYL12A	-0.00442003	28.6618	-0.0314349	0.975264	0.999993	-5.64084	0.18469	3	3	FALSE
CORO7	0.00693634	27.46	0.0309542	0.975642	0.999993	-5.64085	0.394121	3	3	FALSE
SPECC1	0.0148886	23.5562	0.0308637	0.975732	0.999993	-5.64085	1.11891	3	3	FALSE
YTHDF2	0.00543948	27.3116	0.0306006	0.97592	0.999993	-5.64086	0.483039	3	3	FALSE
PRDX3	0.00537149	29.1257	0.0304917	0.976006	0.999993	-5.64087	0.0832002	3	3	FALSE
SUMO1	0.00603853	28.0359	0.0302263	0.976215	0.999993	-5.64087	0.12836	3	3	FALSE
RBM28	0.00753066	25.787	0.029859	0.976543	0.999993	-5.64088	0.72846	3	3	FALSE
CTSG	0.00668117	28.0215	0.0296438	0.976673	0.999993	-5.64089	0.31128	3	3	FALSE
COPE	0.00498592	26.9285	0.0294375	0.976835	0.999993	-5.6409	0.420946	3	3	FALSE
LRRC41	0.00739378	24.2118	0.0292473	0.977023	0.999993	-5.6409	0.222692	3	3	FALSE
IPO4	-0.00552478	27.18	-0.0290871	0.977111	0.999993	-5.6409	0.32017	3	3	FALSE
RPSA	-0.00431434	29.4058	-0.0290452	0.977144	0.999993	-5.64091	0.210931	3	3	FALSE
PGM1	0.00949137	25.3332	0.0289399	0.977227	0.999993	-5.64091	0.70947	3	3	FALSE
PPIF	-0.0106762	26.3771	-0.0278364	0.978095	0.999993	-5.64094	0.740425	3	3	FALSE
SAE1	0.0152116	27.5781	0.0264573	0.97918	0.999993	-5.64097	0.12754	3	3	FALSE
ALDH9A1	-0.00419354	27.6483	-0.0262454	0.979346	0.999993	-5.64098	0.302955	3	3	FALSE
MDH2	-0.00353337	31.1682	-0.0262254	0.979362	0.999993	-5.64098	0.339564	3	3	FALSE
DNAJC9	0.00897507	25.5338	0.0261571	0.979416	0.999993	-5.64098	0.404318	3	3	FALSE
NUP54	0.0143578	26.5502	0.0255592	0.979886	0.999993	-5.64099	0.426761	3	3	FALSE
COPG2	-0.0116152	24.0976	-0.0254381	0.979982	0.999993	-5.641	0.578239	3	3	FALSE
AARS2	-0.0129406	23.8703	-0.0253127	0.980114	0.999993	-5.641	0.265757	3	3	FALSE
RPS11	0.00514716	26.8159	0.0251594	0.980234	0.999993	-5.641	0.490013	3	3	FALSE
CBLL1	0.00584703	26.1459	0.0250178	0.980312	0.999993	-5.64101	0.364083	3	3	FALSE
GRSF1	0.00734593	26.7856	0.0250006	0.980326	0.999993	-5.64101	0.0722876	3	3	FALSE
ARPC5	0.0131681	27.5745	0.0248029	0.980481	0.999993	-5.64101	0.211364	3	3	FALSE
EMD	-0.0107027	26.8506	-0.0248011	0.980483	0.999993	-5.64101	0.574312	3	3	FALSE
SCRIB	0.0101204	26.5274	0.0246006	0.98064	0.999993	-5.64102	0.324105	3	3	FALSE
USP8	0.00635387	23.9299	0.0236668	0.981681	0.999993	-5.64102	0.533845	3	3	FALSE
NUP93	0.00628283	26.5862	0.0242635	0.980906	0.999993	-5.64102	0.299552	3	3	FALSE
TBL3	-0.00785776	24.6215	-0.0240291	0.98109	0.999993	-5.64103	0.475985	3	3	FALSE
UBTF	0.00461209	27.6811	0.0238193	0.981255	0.999993	-5.64103	0.292306	3	3	FALSE
MIS18BP1	0.00811364	24.2316	0.0236115	0.98145	0.999993	-5.64104	1.70292	3	3	FALSE
ATP6V1A	0.00452924	27.7653	0.0223576	0.982405	0.999993	-5.64106	0.186083	3	3	FALSE
KPNA4	0.00420439	25.3137	0.0222134	0.982519	0.999993	-5.64107	0.517489	3	3	FALSE
CHCHD2	-0.00620794	28.5949	-0.0221455	0.982572	0.999993	-5.64107	0.362632	3	3	FALSE
ATP5A1	-0.00496624	30.7632	-0.0218477	0.982806	0.999993	-5.64108	0.192353	3	3	FALSE
PSMB7	0.00586337	26.5514	0.0215713	0.983024	0.999993	-5.64108	0.469532	3	3	FALSE
EIF3K	0.00343456	27.6691	0.021095	0.983399	0.999993	-5.64109	0.123947	3	3	FALSE
VDAC2	-0.0030174	28.4421	-0.0209735	0.983494	0.999993	-5.64109	0.209696	3	3	FALSE
RAC2	0.00522317	27.7174	0.0201448	0.984146	0.999993	-5.64111	0.256028	3	3	FALSE
LAMP1	0.0046637	27.3827	0.0201012	0.984181	0.999993	-5.64111	0.260819	3	3	FALSE
RPL11	-0.00248133	27.7015	-0.020093	0.984187	0.999993	-5.64111	0.196488	3	3	FALSE
GSK3B	0.00463949	24.4137	0.0193274	0.984848	0.999993	-5.64112	0.964071	3	3	FALSE
PSME3	0.00318636	27.9355	0.0193193	0.984796	0.999993	-5.64112	0.0944036	3	3	FALSE
TIAL1	-0.00327111	27.5721	-0.0190526	0.985031	0.999993	-5.64113	0.54944	3	3	FALSE
GNL3	0.00589022	27.6987	0.0189918	0.985054	0.999993	-5.64113	0.752743	3	3	FALSE
FLI1	0.00296785	26.1793	0.0188952	0.98513	0.999993	-5.64113	0.601598	3	3	FALSE
EIF3A	0.00186767	29.7715	0.0185534	0.985399	0.999993	-5.64114	0.110285	3	3	FALSE
COASY	-0.0077134	26.0423	-0.0185176	0.985427	0.999993	-5.64114	0.348625	3	3	FALSE
SCP2	-0.0028359	27.9973	-0.0183592	0.985551	0.999993	-5.64114	0.149366	3	3	FALSE
FAM107B	-0.00325019	27.8421	-0.018076	0.985774	0.999993	-5.64114	0.427653	3	3	FALSE
CLPTM1	0.00399954	25.0426	0.0174139	0.98652	0.999993	-5.64115	0.518035	3	3	FALSE
DDX20	0.00584936	26.6537	0.017943	0.985879	0.999993	-5.64115	0.967192	3	3	FALSE
PFDN1	0.00590807	27.1328	0.0174723	0.986249	0.999993	-5.64115	0.0686203	3	3	FALSE
SF3A1	0.00300707	29.0419	0.01728	0.986401	0.999993	-5.64116	0.0875277	3	3	FALSE
RPL4	0.00210348	30.4294	0.0167457	0.986821	0.999993	-5.64117	0.155617	3	3	FALSE
UFC1	0.00906411	25.8918	0.0166913	0.986864	0.999993	-5.64117	0.535645	3	3	FALSE
RPIA	-0.00377829	26.2674	-0.016627	0.986915	0.999993	-5.64117	0.488926	3	3	FALSE
STT3A	-0.00557949	26.5929	-0.0163637	0.987122	0.999993	-5.64117	0.216227	3	3	FALSE
HNRNPA0	0.00165799	28.638	0.0148586	0.988306	0.999993	-5.64119	0.260206	3	3	FALSE
RBM14	0.0022414	28.6007	0.0147619	0.988382	0.999993	-5.6412	0.397974	3	3	FALSE
SMNDC1	0.00459321	26.3101	0.0144081	0.988661	0.999993	-5.6412	0.0807799	3	3	FALSE
RPL7A	0.0036346	28.2751	0.0143745	0.988687	0.999993	-5.6412	0.328242	3	3	FALSE
PEBP1	0.00424518	28.8606	0.0143293	0.988723	0.999993	-5.6412	0.413059	3	3	FALSE
ZNF384	0.00395988	26.072	0.0138402	0.989108	0.999993	-5.64121	0.437134	3	3	FALSE
UAP1	0.00365916	25.7274	0.0137058	0.989213	0.999993	-5.64121	0.379092	3	3	FALSE
DNAAF5	0.00447035	26.5543	0.0136378	0.989267	0.999993	-5.64121	0.0578816	3	3	FALSE
S100A11	0.00175822	29.3606	0.0132172	0.989598	0.999993	-5.64122	0.269284	3	3	FALSE
SMARCA2	-0.00248942	25.7617	-0.0131067	0.989685	0.999993	-5.64122	0.398701	3	3	FALSE
TCF25	0.00276173	26.5678	0.0129499	0.989808	0.999993	-5.64122	0.29009	3	3	FALSE
GMFG	-0.0021754	28.5173	-0.0126331	0.990058	0.999993	-5.64122	0.351279	3	3	FALSE
PKM	-0.00117428	32.8584	-0.0125688	0.990108	0.999993	-5.64122	0.181818	3	3	FALSE
EZR	0.00172526	29.1378	0.0123623	0.990271	0.999993	-5.64123	0.116029	3	3	FALSE
CHEK1	-0.00601823	25.5376	-0.0122135	0.990388	0.999993	-5.64123	0.400159	3	3	FALSE
UGDH	0.00303968	24.5561	0.0118239	0.99071	0.999993	-5.64123	0.640543	3	3	FALSE
SF1	0.00421057	29.5116	0.0118571	0.990668	0.999993	-5.64123	0.126723	3	3	FALSE
DAZAP1	-0.00228795	28.0024	-0.0117649	0.990741	0.999993	-5.64123	0.253686	3	3	FALSE
TALDO1	-0.00175312	30.2653	-0.0111214	0.991247	0.999993	-5.64124	0.105317	3	3	FALSE
FKBP1A	-0.00268464	27.6124	-0.0109681	0.991368	0.999993	-5.64124	0.189895	3	3	FALSE
RCSD1	0.00210028	25.6679	0.0105273	0.991715	0.999993	-5.64124	0.427157	3	3	FALSE
ARHGAP4	0.00227973	26.8889	0.0104627	0.991766	0.999993	-5.64125	0.218824	3	3	FALSE
SRSF10	0.00297026	25.8354	0.00985855	0.992254	0.999993	-5.64125	0.871011	3	3	FALSE
EDEM3	0.00299578	25.5182	0.00948522	0.992547	0.999993	-5.64125	0.45003	3	3	FALSE
BYSL	0.0022492	27.4772	0.00937023	0.992625	0.999993	-5.64126	0.381286	3	3	FALSE
TBC1D5	0.00353099	25.6128	0.0091317	0.992813	0.999993	-5.64126	0.904347	3	3	FALSE
VDAC3	0.00183297	28.2679	0.0090095	0.992909	0.999993	-5.64126	0.445401	3	3	FALSE
LIMS1	-0.00213283	25.8822	-0.00893244	0.99297	0.999993	-5.64126	0.0819002	3	3	FALSE
FUBP3	-0.00161034	27.1766	-0.00849727	0.993312	0.999993	-5.64126	0.764318	3	3	FALSE
CBX4	-0.00337928	25.6547	-0.00843265	0.993363	0.999993	-5.64126	1.03111	3	3	FALSE
PPP1R7	-0.00179488	27.0238	-0.00828171	0.993482	0.999993	-5.64126	0.483753	3	3	FALSE
PGK1	-0.00106199	32.0831	-0.00813824	0.993595	0.999993	-5.64127	0.164869	3	3	FALSE
YWHAG	-0.00129829	28.3994	-0.0080563	0.993659	0.999993	-5.64127	0.304255	3	3	FALSE
NSF	0.00182816	27.3633	0.00801563	0.993691	0.999993	-5.64127	0.287568	3	3	FALSE
SNRPD1	-0.00197647	28.3177	-0.00790208	0.993781	0.999993	-5.64127	0.442342	3	3	FALSE
SOD2	0.00668484	24.6269	0.00719421	0.994484	0.999993	-5.64127	1.21341	3	3	FALSE
HSPA4	-0.00106783	29.2108	-0.00746469	0.994125	0.999993	-5.64127	0.273935	3	3	FALSE
PRCC	-0.00317699	24.2635	-0.00711801	0.99449	0.999993	-5.64127	0.603429	3	3	FALSE
AGFG1	-0.00237813	25.2397	-0.00718897	0.994352	0.999993	-5.64127	0.550493	3	3	FALSE
PPIB	0.0009896	30.1861	0.00714634	0.994376	0.999993	-5.64127	0.278195	3	3	FALSE
RPL27	0.00123893	28.1709	0.00648027	0.9949	0.999993	-5.64128	0.226641	3	3	FALSE
RANBP9	-0.00173906	25.3275	-0.00634084	0.995018	0.999993	-5.64128	0.277582	3	3	FALSE
RXRA	-0.00207055	26.6587	-0.0058958	0.995409	0.999993	-5.64128	0.267618	3	3	FALSE
CSTA	-0.00215647	28.0379	-0.00596632	0.995304	0.999993	-5.64128	0.486264	3	3	FALSE
MCM6	0.000782223	29.566	0.00567898	0.99553	0.999993	-5.64128	0.245598	3	3	FALSE
VDAC1	0.00116106	28.806	0.00544391	0.995715	0.999993	-5.64128	0.100649	3	3	FALSE
TPM4	0.00354833	25.5053	0.00513567	0.995958	0.999993	-5.64128	0.153415	3	3	FALSE
PAFAH1B3	0.00162955	26.4541	0.00498868	0.996074	0.999993	-5.64128	0.563992	3	3	FALSE
C14orf166	-0.00164574	26.8123	-0.00464685	0.996343	0.999993	-5.64129	0.192091	3	3	FALSE
CECR5	-0.000516715	27.908	-0.00453206	0.996433	0.999993	-5.64129	0.0765529	3	3	FALSE
KIF23	-0.000727581	26.6507	-0.00417124	0.996717	0.999993	-5.64129	0.212032	3	3	FALSE
CPSF3	-0.000599414	27.2333	-0.00356171	0.997197	0.999993	-5.64129	0.366408	3	3	FALSE
ADI1	-0.000760919	27.3265	-0.00351955	0.99723	0.999993	-5.64129	0.665869	3	3	FALSE
APRT	-0.00127232	26.4184	-0.00345995	0.997277	0.999993	-5.64129	0.978359	3	3	FALSE
ADSS	-0.000365949	28.5749	-0.00319074	0.997489	0.999993	-5.64129	0.060746	3	3	FALSE
RPL22	-0.000498277	26.9155	-0.00262252	0.997939	0.999993	-5.64129	0.287899	3	3	FALSE
TWF2	0.000282562	27.5945	0.00233239	0.998164	0.999993	-5.64129	0.151423	3	3	FALSE
HLA-A	-0.000159703	29.9825	-0.00148483	0.998831	0.999993	-5.64129	0.390621	3	3	FALSE
ETV6	-0.000246243	24.7139	-0.00108763	0.999158	0.999993	-5.6413	0.529539	3	3	FALSE
LSS	0.000119906	25.8756	0.000459558	0.999648	0.999993	-5.6413	0.553648	3	3	FALSE
DDOST	4.86232e-05	25.8907	0.000151498	0.999881	0.999993	-5.6413	0.225969	3	3	FALSE
ADAR	1.37303e-06	28.1865	9.29712e-06	0.999993	0.999993	-5.6413	0.317108	3	3	FALSE

### Sheet: LIMMA_MOLM_AraC_KO_vs_MOLM_AraC
Supplementary Table 9h. Nascent proteomics analyses showing log2 fold change (FC) of AraC-treated MOLM13 TRMT5-knockout (KO) cells versus AraC-treated MOLM13 control (scr) cells.
rowname	logFC	AveExpr	t	P.Value	adj.P.Val	B	median_sd	n_data_points_MOLM_AraC_scr	n_data_points_MOLM_AraC_KO	significant	significance_criteria
PHGDH	0.974665	28.7127	9.54217	1.61107e-08	4.58832e-05	9.54431	0.213998	3	3	TRUE	0.05
HSPA1B	-1.11368	31.3601	-7.80869	3.14566e-07	0.000447943	6.86652	0.183705	3	3	TRUE	0.58
PSAT1	0.864612	28.256	7.52533	5.3039e-07	0.000503517	6.38579	0.279467	3	3	TRUE	1
WARS	0.957481	28.8121	6.99786	1.44352e-06	0.00102779	5.45765	0.287707	3	3	TRUE	1
CAPG	0.678252	28.2887	6.62046	3.02407e-06	0.00172251	4.767	0.211639	3	3	FALSE
MYO1G	0.932556	26.036	5.76977	1.71693e-05	0.00698547	3.13161	0.330286	3	3	TRUE
ATP5F1	0.765708	27.2769	5.69786	1.99688e-05	0.00710889	2.98864	0.156382	3	3	FALSE
OGT	0.864365	25.4961	5.51457	2.94297e-05	0.00931287	2.62114	0.265779	3	3	FALSE
FLNA	0.471594	30.9418	5.16671	6.20937e-05	0.0176843	1.91229	0.0943173	3	3	FALSE
ASS1	0.62067	27.5198	5.08441	7.42317e-05	0.0192193	1.74258	0.363672	3	3	FALSE
PYGL	0.581809	28.1306	4.75075	0.000154104	0.036574	1.04784	0.645471	3	3	FALSE
RPLP1	-0.993249	26.3984	-4.85625	0.000167716	0.0367428	1.01619	0.978049	3	3	TRUE
TOMM6	-1.00446	24.3544	-5.57825	0.000214393	0.0381619	1.00934	0.243271	3	3	TRUE
ARHGAP17	-2.11887	23.3491	-5.58004	0.000213851	0.0381619	0.988578	1.36796	2	2	TRUE
NUP214	-2.62608	23.2433	-4.75489	0.000293206	0.043822	0.575064	1.60292	3	2	TRUE
IFNGR1	-2.14534	22.2298	-10.7351	0.000307739	0.043822	0.541304	0.0592152	2	2	TRUE
CALR	-0.413703	30.9727	-4.44397	0.000304043	0.043822	0.401393	0.174597	3	3	FALSE
JUNB	1.17747	25.5566	4.5852	0.000405817	0.0502508	0.27485	0.824845	2	2	FALSE
MRPL11	1.89502	24.9853	9.53839	0.000500094	0.0527506	0.264657	0.0963387	2	2	FALSE
AHNAK	0.473598	29.4272	4.35446	0.000371143	0.0502508	0.211773	0.125755	3	3	FALSE
PDCD4	-0.562298	26.7505	-4.33176	0.000390417	0.0502508	0.163642	0.368318	3	3	FALSE
NDRG3	-1.48866	22.7907	-6.18357	0.000703765	0.0648526	0.0941349	0.597161	3	2	FALSE
WDR4	-1.18372	23.451	-5.29185	0.000664821	0.0648526	0.0492816	0.233585	3	3	FALSE
HERPUD1	-1.66438	22.112	-8.69155	0.000730538	0.0650179	0.0256637	0.308872	3	2	FALSE
NPM1	-0.481927	31.1138	-4.25027	0.000468341	0.0527506	-0.00931379	0.0387339	3	3	FALSE
ASNS	1.00101	27.3763	4.23508	0.000484514	0.0527506	-0.0415711	0.197428	3	3	FALSE
HSP90AB1	-0.352829	33.4869	-4.23471	0.000484911	0.0527506	-0.0423482	0.116374	3	3	FALSE
HSP90AA1	-0.424612	31.6729	-4.1813	0.000546444	0.0555812	-0.155835	0.0481492	3	3	FALSE
TTC33	-2.36743	21.0698	-7.58572	0.00126482	0.0925979	-0.355716	0.363449	2	2	FALSE
STAMBP	1.42883	24.2898	7.54796	0.00129034	0.0925979	-0.370362	0.139384	2	2	FALSE
DNAJB1	-0.66162	27.3154	-4.06694	0.00070591	0.0648526	-0.39892	0.124651	3	3	FALSE
ZC3HAV1	-0.508876	28.5029	-4.02078	0.000782845	0.0675619	-0.497061	0.231067	3	3	FALSE
SCD	-0.817038	25.3324	-4.51755	0.00104518	0.0850481	-0.513239	0.138702	3	3	FALSE
DNAJB4	-1.47299	23.7001	-4.14543	0.00130053	0.0925979	-0.815602	1.02343	3	3	FALSE
HSPB1	-0.954608	29.992	-3.82655	0.00121013	0.0925979	-0.909732	0.100675	3	3	FALSE
LARS	0.378752	27.6957	3.82645	0.0012104	0.0925979	-0.909943	0.0827307	3	3	FALSE
TOX4	-0.558944	24.1035	-3.94638	0.00141623	0.0960336	-0.965042	0.170303	3	3	FALSE
SERPINH1	-0.533261	28.8731	-3.78204	0.00133715	0.092883	-1.00416	0.316396	3	3	FALSE
EIF4E	-0.699011	24.4462	-3.92549	0.00147616	0.0977697	-1.00466	0.488255	3	3	FALSE
WDHD1	-1.39569	21.4345	-6.0743	0.00303991	0.140095	-1.04602	0.690943	3	2	FALSE
TARS	0.41323	28.6854	3.71852	0.00154174	0.0997928	-1.13875	0.0610831	3	3	FALSE
C3	2.09386	22.2024	4.66516	0.00309901	0.140095	-1.23547	0.793538	2	2	FALSE
MPO	-0.697342	26.9838	-4.03813	0.00225241	0.121035	-1.25763	0.422221	3	3	FALSE
SMC3	-0.666199	26.1317	-3.63389	0.00186356	0.113669	-1.31776	0.690567	3	3	FALSE
TRMT1L	-0.76632	24.8783	-3.63735	0.00216898	0.119973	-1.32327	0.0762097	2	2	FALSE
DNAJA1	-0.426537	29.4457	-3.62721	0.00189162	0.113669	-1.33185	0.109889	3	3	FALSE
CNDP2	0.556186	26.3021	3.62628	0.00189556	0.113669	-1.33381	0.221641	3	3	FALSE
KPNA2	-0.392118	28.4797	-3.61809	0.00193063	0.113669	-1.35111	0.124807	3	3	FALSE
BAG3	-0.668783	28.3007	-3.60755	0.00197673	0.113669	-1.37337	0.146318	3	3	FALSE
C1QBP	-0.495939	28.2562	-3.6033	0.0019956	0.113669	-1.38233	0.143183	3	3	FALSE
WDR6	-0.689804	23.3596	-3.90734	0.00279174	0.137084	-1.46596	0.449722	3	3	FALSE
HMOX2	-1.26122	24.1846	-4.4843	0.00377332	0.147211	-1.46651	0.533285	3	3	FALSE
AARS	0.48615	28.0986	3.56164	0.00219051	0.119973	-1.47017	0.0581553	3	3	FALSE
HSPA6	-0.74607	29.6487	-3.66187	0.00249613	0.129254	-1.50616	0.346349	3	3	FALSE
ALDOC	-0.466484	27.5229	-3.4871	0.00258747	0.131591	-1.62698	0.154715	3	3	FALSE
DIDO1	-1.19063	21.9941	-3.99434	0.0037391	0.147211	-1.63313	0.414095	3	3	FALSE
EEF1A2	0.617417	24.93	3.77106	0.00349922	0.147211	-1.68512	0.35985	3	3	FALSE
CHORDC1	-0.669849	27.9341	-3.45432	0.00278379	0.137084	-1.69576	0.227391	3	3	FALSE
CDK5RAP3	-0.807416	23.6574	-3.47286	0.00285858	0.137987	-1.7029	0.648459	3	3	FALSE
CASC3	-1.15095	22.7709	-3.74868	0.00363217	0.147211	-1.72129	0.346371	3	3	FALSE
HIST1H1B	-0.572326	27.1671	-3.4307	0.00293436	0.139284	-1.74528	0.224217	3	3	FALSE
EEF2	0.31403	30.9209	3.41179	0.00306062	0.140095	-1.78485	0.253724	3	3	FALSE
DDRGK1	-1.319	23.5267	-3.64968	0.00428663	0.15855	-1.88194	0.615596	3	3	FALSE
LDHA	-0.380431	31.6383	-3.36447	0.00340062	0.147211	-1.88373	0.255071	3	3	FALSE
ZFAND2B	-0.746682	20.9658	-3.45756	0.00375782	0.147211	-1.89554	0.506419	3	3	FALSE
RPL23	-0.399506	27.2068	-3.35847	0.00344623	0.147211	-1.89623	0.318064	3	3	FALSE
HLA-B	0.454694	27.5186	3.35094	0.00350447	0.147211	-1.91195	0.331164	3	3	FALSE
CHI3L1	0.747548	28.1255	3.61842	0.00451784	0.164959	-1.93286	0.182892	3	3	FALSE
HIGD2A	-0.76374	25.0607	-3.32793	0.00368834	0.147211	-1.9599	0.390032	3	3	FALSE
ZNF644	-2.29122	21.9557	-3.5362	0.00518971	0.175956	-1.9652	0.103579	2	2	FALSE
SAMHD1	0.648994	25.9333	3.32533	0.00370972	0.147211	-1.96531	0.582477	3	3	FALSE
GPHN	-0.581435	23.0883	-4.01918	0.00640008	0.185433	-1.99309	0.212115	3	3	FALSE
PNP	0.415392	27.5786	3.30355	0.00389346	0.149846	-2.0106	0.334955	3	3	FALSE
ITGA4	-0.561953	24.0121	-3.32278	0.00423291	0.15855	-2.05349	0.259007	3	3	FALSE
ACPP	0.43784	28.6688	3.53628	0.00518896	0.175956	-2.06704	0.0799116	3	3	FALSE
KIF23	-1.03145	24.7898	-3.29971	0.00515716	0.175956	-2.08104	0.247419	2	2	FALSE
LONP2	-1.20015	23.5478	-3.26385	0.00425181	0.15855	-2.09303	0.123697	3	3	FALSE
SNAP23	-0.90946	23.3654	-3.35227	0.00560451	0.182351	-2.10664	0.0957438	2	2	FALSE
RBL1	0.929256	24.2927	4.39095	0.0102712	0.219942	-2.14198	0.149815	2	2	FALSE
ALDH2	0.854929	22.3306	3.76567	0.0086542	0.208874	-2.20821	0.659476	2	2	FALSE
LMAN1	-0.717872	25.1613	-3.20244	0.00487064	0.173054	-2.22006	0.469964	3	3	FALSE
ABHD17B	-0.822168	23.3466	-4.28639	0.0111988	0.22089	-2.2246	0.770685	2	2	FALSE
G6PD	0.498623	27.6329	3.19771	0.00492182	0.173054	-2.22982	0.19432	3	3	FALSE
LZIC	-0.625685	23.544	-3.42606	0.00625524	0.185433	-2.24791	0.389667	3	3	FALSE
RAB11FIP1	-0.685546	24.9438	-3.46743	0.00808035	0.204012	-2.28618	0.662453	2	2	FALSE
SPAG9	-1.74332	22.9442	-3.39841	0.00655665	0.185433	-2.29342	0.821108	3	3	FALSE
RPL7	0.429929	29.4356	3.16369	0.00530567	0.177771	-2.29991	0.220972	3	3	FALSE
BCAS2	1.3949	24.6506	3.1943	0.0055566	0.182351	-2.3093	0.819654	3	3	FALSE
ST13	-0.290722	28.7291	-3.13641	0.00563445	0.182351	-2.35597	0.261028	3	3	FALSE
SDR39U1	0.982655	23.1463	3.60368	0.0105487	0.22089	-2.3987	0.289743	2	2	FALSE
YTHDF2	-0.547336	26.5188	-3.1003	0.00610036	0.185433	-2.42998	0.337853	3	3	FALSE
PRDX1	-0.284879	30.2787	-3.09324	0.00619585	0.185433	-2.44443	0.0610856	3	3	FALSE
MIF	-0.370069	27.0362	-3.08862	0.00625896	0.185433	-2.45386	0.165552	3	3	FALSE
LAP3	-0.278135	27.6499	-3.08834	0.00626282	0.185433	-2.45444	0.11355	3	3	FALSE
CORO1A	0.372189	30.244	3.08336	0.00633168	0.185433	-2.46461	0.0922571	3	3	FALSE
EIF4A3	0.61026	29.2654	3.0798	0.00638146	0.185433	-2.4719	0.18469	3	3	FALSE
HLA-A	0.376286	29.493	3.07602	0.00643456	0.185433	-2.47961	0.0582476	3	3	FALSE
PPA1	-0.288373	28.2848	-3.06981	0.00652295	0.185433	-2.4923	0.246745	3	3	FALSE
EIF3C	0.383214	27.3728	3.06426	0.0066028	0.185433	-2.50361	0.1505	3	3	FALSE
HDAC1	0.378658	27.6969	3.06162	0.00664122	0.185433	-2.509	0.303022	3	3	FALSE
CD74	0.413916	28.3311	3.05271	0.00677225	0.187256	-2.52716	0.225352	3	3	FALSE
EIF4E2	-1.38481	22.4717	-3.43156	0.0103818	0.220653	-2.56743	0.682829	3	3	FALSE
CBR1	-0.359534	26.8977	-3.03236	0.00708094	0.193909	-2.56857	0.178787	3	3	FALSE
RBBP7	-0.360328	27.3852	-3.02542	0.00718935	0.195002	-2.58268	0.447793	3	3	FALSE
RRP7A	-1.55612	22.2164	-3.26034	0.0110478	0.22089	-2.58311	0.0872423	3	2	FALSE
RFC5	-0.641685	22.2582	-3.09356	0.00779448	0.203658	-2.58593	0.577259	3	3	FALSE
ACAT1	0.444841	27.4718	3.01499	0.00735519	0.197619	-2.60385	0.14318	3	3	FALSE
SHOC2	-0.579502	23.3505	-3.2234	0.0116878	0.22089	-2.63657	0.163957	2	2	FALSE
PRIM2	-0.531349	25.1466	-2.99491	0.00768524	0.202663	-2.64458	0.077039	3	3	FALSE
TMEM209	-1.10991	23.4342	-3.01577	0.00809456	0.204012	-2.66137	0.525769	3	3	FALSE
DNAJA4	-0.819722	23.9982	-3.05082	0.00849006	0.206664	-2.66637	0.956305	3	3	FALSE
ATP5O	0.488898	27.5196	2.9763	0.00800379	0.204012	-2.68223	0.1472	3	3	FALSE
PPDPF	-1.27992	22.7403	-2.93543	0.00957864	0.214907	-2.68664	0.539425	2	2	FALSE
PAICS	-0.41243	27.8813	-2.95907	0.00831015	0.205803	-2.71703	0.285993	3	3	FALSE
UBE2E2	-1.41143	22.7871	-3.24083	0.0135614	0.235505	-2.71775	0.32408	2	2	FALSE
RPLP2	-0.441641	29.2341	-2.95481	0.00838762	0.20593	-2.72562	0.0870201	3	3	FALSE
AMBRA1	-1.41705	22.8829	-2.90634	0.0101788	0.219926	-2.74191	0.114138	2	2	FALSE
SUMO1	0.692813	27.2596	2.93293	0.00879674	0.21044	-2.7697	0.469835	3	3	FALSE
OSTF1	-0.693751	25.2044	-2.88549	0.0106313	0.22089	-2.78143	0.392757	2	2	FALSE
GLUD1	0.513083	27.6635	2.92497	0.0089502	0.21044	-2.78569	0.324114	3	3	FALSE
UBE2L3	-0.37337	26.8711	-2.92375	0.00897397	0.21044	-2.78815	0.455692	3	3	FALSE
BTF3	-0.477619	28.0519	-2.91635	0.00911951	0.21044	-2.80302	0.183023	3	3	FALSE
TKT	0.2937	29.8921	2.91379	0.00917037	0.21044	-2.80816	0.162844	3	3	FALSE
UFD1L	-0.458521	25.3746	-2.91049	0.0092363	0.21044	-2.81478	0.423947	3	3	FALSE
EPB41	-1.09692	22.3173	-3.57329	0.0210399	0.296641	-2.84087	0.147955	3	2	FALSE
SMAP2	0.427447	26.079	2.89349	0.00958327	0.214907	-2.84886	0.384105	3	3	FALSE
CDCA7	-0.894516	22.3718	-3.54695	0.021567	0.299624	-2.86547	0.225189	2	2	FALSE
AGT	0.485953	26.0199	2.8809	0.00984851	0.219129	-2.87406	0.381771	3	3	FALSE
MYH9	0.294183	30.1248	2.8682	0.0101231	0.219926	-2.89944	0.120353	3	3	FALSE
RANBP1	-0.295594	28.0044	-2.86501	0.0101932	0.219926	-2.90581	0.462136	3	3	FALSE
PTPN1	-1.2081	24.946	-2.84498	0.0127948	0.230631	-2.91566	0.456529	2	2	FALSE
DOHH	-0.627979	25.307	-2.87295	0.010913	0.22089	-2.93938	0.938444	3	3	FALSE
HSPD1	-0.409922	31.9176	-2.83148	0.010959	0.22089	-2.97258	0.0797657	3	3	FALSE
UBQLN4	-0.532348	24.3166	-2.97687	0.0135287	0.235505	-2.99092	0.858972	3	3	FALSE
TYMP	0.431291	26.7883	2.8215	0.0111974	0.22089	-2.99239	0.421349	3	3	FALSE
GRN	0.957819	26.8373	2.81221	0.011424	0.22089	-3.01084	0.387794	3	3	FALSE
NCAPG	-0.70223	23.9435	-2.80576	0.0115837	0.22089	-3.02361	0.458561	3	3	FALSE
EEF1B2	-0.300114	28.0477	-2.80082	0.0117076	0.22089	-3.0334	0.216788	3	3	FALSE
ACTN4	0.290147	31.0188	2.80066	0.0117115	0.22089	-3.0337	0.0888799	3	3	FALSE
IDI1	-0.431699	26.063	-2.78511	0.0121098	0.226429	-3.06445	0.116728	3	3	FALSE
EXOC3	1.63239	23.1432	3.33749	0.0263581	0.330695	-3.06574	0.0367615	2	2	FALSE
NAP1L1	-0.357978	27.1235	-2.78303	0.0121642	0.226429	-3.06857	0.179378	3	3	FALSE
CENPH	-0.739633	22.8294	-2.79962	0.0127098	0.230558	-3.08058	0.562301	3	3	FALSE
DPYSL2	0.390083	29.3688	2.77299	0.0124292	0.229859	-3.08837	0.0820185	3	3	FALSE
DDX52	0.493095	24.3554	2.76967	0.0125182	0.230012	-3.09493	0.787734	3	3	FALSE
DCTPP1	-0.610715	22.9827	-2.90952	0.0189696	0.279924	-3.09555	0.858406	2	2	FALSE
UTP6	-0.527807	23.2277	-2.83839	0.0146785	0.24447	-3.13262	1.03768	3	3	FALSE
SQSTM1	0.46093	28.8191	2.75018	0.0130524	0.233795	-3.13329	0.0860291	3	3	FALSE
NDUFAF2	-0.482689	23.0394	-2.7993	0.014008	0.23889	-3.13516	0.162755	3	3	FALSE
EEF1G	-0.280285	29.0787	-2.74645	0.0131571	0.234196	-3.14061	0.189257	3	3	FALSE
YWHAG	-0.265419	27.9574	-2.73611	0.0134516	0.235505	-3.16091	0.456729	3	3	FALSE
CNOT11	-1.3692	23.2948	-2.78493	0.0144124	0.241449	-3.16166	2.41143	3	3	FALSE
TCEA1	0.399036	28.805	2.73424	0.0135057	0.235505	-3.16459	0.0789031	3	3	FALSE
HSPA8	-0.275203	32.8022	-2.72706	0.0137147	0.236724	-3.17867	0.0384536	3	3	FALSE
CTSD	0.396211	27.6627	2.72097	0.0138942	0.238378	-3.19058	0.0904285	3	3	FALSE
ATG13	-0.898316	23.1376	-2.76873	0.0194053	0.283416	-3.1982	0.421362	2	2	FALSE
TMPO	-0.291079	27.8499	-2.71191	0.0141657	0.240143	-3.20831	0.318076	3	3	FALSE
FUS	-0.409964	28.6726	-2.70444	0.0143934	0.241449	-3.2229	0.141523	3	3	FALSE
TMEM33	-0.520093	25.2089	-2.72652	0.0161761	0.260279	-3.26898	0.368549	3	3	FALSE
MAPRE1	-0.338575	28.2237	-2.68069	0.0151404	0.248163	-3.26919	0.493996	3	3	FALSE
FKBP4	-0.260535	29.2808	-2.68003	0.0151617	0.248163	-3.27047	0.0266533	3	3	FALSE
NUP153	-0.654737	23.5866	-2.72134	0.0163423	0.260504	-3.27847	0.499468	3	3	FALSE
SLC3A2	0.338102	27.8684	2.66889	0.0155255	0.252666	-3.29214	0.178915	3	3	FALSE
LRPAP1	-0.821756	24.5539	-2.665	0.0156544	0.253316	-3.29969	0.187498	3	3	FALSE
GPKOW	-1.32463	22.5866	-2.84475	0.0209865	0.296641	-3.32415	0.436562	3	3	FALSE
LTN1	0.580791	21.7609	3.07047	0.0343884	0.371974	-3.33319	0.1436	2	2	FALSE
GINS3	-1.06254	23.9119	-2.66532	0.016768	0.262391	-3.33603	0.873034	3	3	FALSE
PYCR1	0.363392	25.5065	2.71905	0.0183465	0.275071	-3.34216	0.122556	3	3	FALSE
PEBP1	-0.31829	28.0649	-2.643	0.0164025	0.260504	-3.34231	0.160743	3	3	FALSE
LRRC59	-0.368747	26.9647	-2.63871	0.0165524	0.260504	-3.35061	0.138497	3	3	FALSE
PFKL	0.337761	26.4107	2.63861	0.0165559	0.260504	-3.3508	0.148083	3	3	FALSE
ATP6V1H	0.469441	26.3968	2.62439	0.017062	0.263217	-3.37825	0.431389	3	3	FALSE
FADS2	-0.566219	25.0782	-2.62339	0.017098	0.263217	-3.38017	0.384608	3	3	FALSE
CWC22	-1.01891	23.5097	-2.63546	0.0178266	0.271498	-3.39223	0.227085	3	3	FALSE
DPP7	-0.674785	22.4794	-3.00665	0.0367082	0.377419	-3.3991	0.726126	2	2	FALSE
CTSB	0.427478	25.3636	2.6097	0.0176001	0.26949	-3.40653	0.472137	3	3	FALSE
HYOU1	-0.24927	28.5126	-2.60011	0.0179605	0.272082	-3.42498	0.104354	3	3	FALSE
WDFY1	-0.609681	24.9596	-2.68098	0.0271315	0.333264	-3.43311	0.646819	2	2	FALSE
TM9SF3	0.583217	23.6523	2.66489	0.0278268	0.333959	-3.4569	0.230554	2	2	FALSE
ARNT	-0.672813	23.4213	-2.59925	0.0191958	0.281802	-3.46004	0.596071	3	3	FALSE
MGME1	-0.678398	23.2436	-2.94807	0.0389982	0.386376	-3.46025	0.355302	2	2	FALSE
UQCRQ	-0.357601	25.1164	-2.74311	0.024608	0.321484	-3.47854	0.209218	3	3	FALSE
MMTAG2	0.657718	24.3108	2.49995	0.0234852	0.311097	-3.49525	0.819336	2	2	FALSE
SQRDL	0.493215	27.0634	2.55356	0.0198096	0.287846	-3.51403	0.29587	3	3	FALSE
FAM98A	-0.476329	23.5383	-2.71143	0.0336417	0.371974	-3.52114	0.485832	2	2	FALSE
RBMX	-0.326576	28.7495	-2.54805	0.0200397	0.289711	-3.52451	0.421793	3	3	FALSE
ERAP1	0.346525	25.9122	2.53923	0.0204138	0.293151	-3.54129	0.202436	3	3	FALSE
MYO1F	0.292206	25.5244	2.53761	0.0204835	0.293151	-3.54437	0.188264	3	3	FALSE
EDC3	-0.638568	23.0618	-2.55031	0.0283418	0.33499	-3.54813	0.186742	2	2	FALSE
PRDX5	0.987619	26.5905	2.53477	0.0206055	0.293422	-3.54976	0.575882	3	3	FALSE
DTD1	-1.10946	22.6596	-2.53867	0.0217142	0.300204	-3.57268	0.473892	3	3	FALSE
NSUN2	0.338598	27.7061	2.51841	0.0213235	0.297693	-3.58079	0.542741	3	3	FALSE
NIPSNAP1	0.471249	23.9114	2.48028	0.0285824	0.33499	-3.60611	0.613796	2	2	FALSE
RPL3	0.258325	28.417	2.50185	0.0220738	0.302146	-3.61208	0.20278	3	3	FALSE
JMJD6	-0.414824	23.3389	-2.56304	0.0245249	0.321484	-3.61305	0.329961	3	3	FALSE
RLIM	-1.08068	22.3305	-2.80148	0.0454859	0.41013	-3.61596	0.903808	3	2	FALSE
CSE1L	0.436163	29.1921	2.49544	0.0223711	0.302146	-3.62418	0.906001	3	3	FALSE
RPL22	-0.332426	25.9341	-2.49317	0.0224773	0.302146	-3.62846	0.122479	3	3	FALSE
SEC24B	-0.801803	22.9306	-2.49194	0.022535	0.302146	-3.63077	0.988156	3	3	FALSE
TMX3	-0.442675	24.1161	-2.73141	0.0327407	0.366565	-3.63132	0.490051	3	3	FALSE
CLASP1	-0.598345	22.1515	-2.46493	0.0294037	0.340414	-3.63174	0.230424	2	2	FALSE
ARHGEF2	0.33872	27.7782	2.49079	0.0225889	0.302146	-3.63294	0.334602	3	3	FALSE
EIF5	-0.425638	27.4824	-2.49061	0.0225973	0.302146	-3.63327	0.267769	3	3	FALSE
CHRAC1	-0.704286	23.7028	-2.54294	0.0337258	0.371974	-3.63721	0.0887409	2	2	FALSE
RPLP0	-0.305868	29.3781	-2.48583	0.0228235	0.303744	-3.64227	0.161019	3	3	FALSE
RBM26	-0.604933	23.5527	-2.52199	0.0348604	0.371974	-3.66816	0.775624	3	2	FALSE
PATL1	-0.821492	22.1217	-2.58813	0.0398168	0.387157	-3.68373	0.751536	3	2	FALSE
TOMM40	-0.385795	26.0179	-2.46116	0.0240247	0.316771	-3.68858	0.477299	3	3	FALSE
CDCA8	-0.814124	23.8773	-2.57672	0.0404461	0.389157	-3.69884	0.434766	2	2	FALSE
PIK3CD	0.434068	24.1132	2.66517	0.0358306	0.373793	-3.72114	0.447586	3	3	FALSE
SUB1	-0.297731	28.0916	-2.44368	0.024912	0.32397	-3.72127	0.239728	3	3	FALSE
DNAJC2	-1.07275	23.129	-2.69506	0.050975	0.42825	-3.73134	0.498018	2	2	FALSE
VRK1	0.584862	24.7545	2.44967	0.02599	0.330695	-3.73615	0.604599	3	3	FALSE
EVL	1.79155	23.6676	2.44276	0.0263532	0.330695	-3.74873	1.31413	3	3	FALSE
SEC23IP	-0.846473	23.5359	-2.45974	0.0272592	0.333264	-3.75002	0.551016	3	3	FALSE
ANXA4	0.380849	27.1348	2.4229	0.0260059	0.330695	-3.75995	0.220628	3	3	FALSE
TLN1	0.494591	30.1181	2.42089	0.026114	0.330695	-3.76368	0.354168	3	3	FALSE
NEDD8	-0.264862	26.8583	-2.42042	0.0261397	0.330695	-3.76457	0.376511	3	3	FALSE
DDX10	-0.936906	22.6802	-2.45413	0.0388058	0.386376	-3.76824	2.6853	2	2	FALSE
COG5	-0.90526	22.2834	-2.66115	0.0528797	0.437575	-3.76849	0.252794	2	2	FALSE
TFDP1	-0.497355	24.8474	-2.41784	0.0262793	0.330695	-3.76936	0.0507817	3	3	FALSE
SRI	0.856332	26.2692	2.41291	0.0265478	0.331615	-3.7785	0.756828	3	3	FALSE
HSPE1	-0.716011	29.2023	-2.40645	0.0269041	0.333264	-3.79048	0.137666	3	3	FALSE
ALDOA	-0.231767	31.6033	-2.40612	0.0269223	0.333264	-3.79109	0.111142	3	3	FALSE
AURKA	-0.568657	26.2989	-2.39998	0.027265	0.333264	-3.80245	0.212396	3	3	FALSE
XRCC4	-0.434674	23.3601	-2.52831	0.0345137	0.371974	-3.80463	0.40215	3	3	FALSE
CHAMP1	0.393478	25.4401	2.3915	0.0277452	0.333959	-3.81812	0.123727	3	3	FALSE
CSRP1	-0.354888	25.1327	-2.39128	0.0277579	0.333959	-3.81853	0.680177	3	3	FALSE
FBXO28	0.519138	23.7283	2.48381	0.0459761	0.411761	-3.82208	0.149831	2	2	FALSE
VPS28	0.458765	24.2025	2.38865	0.0279081	0.333959	-3.82338	0.479317	3	3	FALSE
PDIA6	-0.317724	29.1011	-2.38141	0.0283267	0.33499	-3.83673	0.230804	3	3	FALSE
TP53	0.912594	25.2688	2.40695	0.0301857	0.345947	-3.84311	0.17656	3	3	FALSE
SLFN11	0.558384	25.224	2.37789	0.028532	0.33499	-3.84321	0.601444	3	3	FALSE
PGAM1	-0.226311	30.4996	-2.37765	0.0285461	0.33499	-3.84365	0.136266	3	3	FALSE
TMEM161A	-0.450308	24.3244	-2.40591	0.0302461	0.345947	-3.84493	0.413136	3	3	FALSE
KIAA1524	-0.489445	23.5863	-2.5888	0.0572204	0.451985	-3.84837	1.01114	2	2	FALSE
COX4I1	-0.275687	27.9804	-2.37455	0.0287283	0.335321	-3.84935	0.167729	3	3	FALSE
IREB2	-0.470748	23.6384	-2.3788	0.0437153	0.401616	-3.87906	0.0695486	2	2	FALSE
RPF2	0.396588	25.4323	2.35414	0.0299557	0.3454	-3.88682	0.676339	3	3	FALSE
BCAT1	0.575994	23.865	2.43023	0.0348842	0.371974	-3.88879	0.374204	3	3	FALSE
CYB5B	-0.914599	24.0865	-2.36893	0.031444	0.356783	-3.89522	0.527227	3	3	FALSE
CUTA	-0.532314	25.9075	-2.42073	0.0354609	0.372752	-3.90411	0.507906	3	3	FALSE
SHC1	-0.878673	25.5233	-2.34352	0.0306135	0.348749	-3.90625	0.436465	3	3	FALSE
SNRPA1	-0.405669	24.2595	-2.32109	0.0320466	0.362178	-3.94713	0.697547	3	3	FALSE
IFRD2	-0.511191	22.456	-2.29163	0.0442853	0.404614	-3.95574	0.137533	2	2	FALSE
EIF4G3	-0.686243	22.1515	-2.35508	0.0359797	0.373979	-3.96705	0.65523	3	3	FALSE
C20orf27	-0.373877	26.0046	-2.30936	0.032821	0.366565	-3.96843	0.13864	3	3	FALSE
ARFGEF1	-0.570198	24.0553	-2.36997	0.038704	0.386376	-3.98576	0.479827	3	3	FALSE
TCF3	-2.11877	20.898	-2.40511	0.0419339	0.39334	-3.99081	2.11627	3	3	FALSE
RRM2	0.52074	27.4128	2.29309	0.0339237	0.371974	-3.99788	0.251841	3	3	FALSE
GTF2E1	-0.525343	24.6474	-2.32855	0.0377673	0.385525	-4.01149	0.450886	3	3	FALSE
FAF1	0.608495	24.3152	2.44201	0.0673242	0.481757	-4.01282	0.0866844	2	2	FALSE
STXBP2	0.380746	26.1006	2.28379	0.0345695	0.371974	-4.01467	0.199305	3	3	FALSE
CDC5L	0.395483	27.1341	2.27965	0.0348601	0.371974	-4.02212	0.445195	3	3	FALSE
COX5A	-0.346559	26.9198	-2.27579	0.0351338	0.371974	-4.02907	0.188131	3	3	FALSE
FTO	-0.854426	21.655	-2.42488	0.0686288	0.485192	-4.03221	0.40547	2	2	FALSE
FOXP4	-0.931356	23.5611	-2.2301	0.0470042	0.414452	-4.03295	0.407719	2	2	FALSE
VDAC1	-0.409604	27.7302	-2.26927	0.0355999	0.372752	-4.04079	0.167812	3	3	FALSE
NCKAP1L	0.352407	24.3878	2.27746	0.0366104	0.377419	-4.04489	0.805257	3	3	FALSE
CHAF1A	-0.54541	23.8712	-2.35756	0.0452084	0.41013	-4.06234	1.26228	3	3	FALSE
Unassigned	-0.343153	26.187	-2.2561	0.036559	0.377419	-4.06441	0.607022	3	3	FALSE
EEF1A1P5	0.227992	32.8559	2.24912	0.0370769	0.379839	-4.07689	0.0389828	3	3	FALSE
RANBP2	-0.382641	24.3505	-2.27126	0.0391345	0.386376	-4.07851	0.273855	3	3	FALSE
MRPL13	-0.641565	24.6863	-2.25657	0.0381444	0.386229	-4.0816	0.29995	3	3	FALSE
DCTN1	-0.558006	23.8552	-2.2795	0.0412995	0.39207	-4.09319	0.790685	3	3	FALSE
POLD1	0.335406	26.3155	2.2342	0.0382073	0.386229	-4.10352	0.263936	3	3	FALSE
VPS29	-0.368557	23.7329	-2.25598	0.0402861	0.388932	-4.10465	0.475245	3	3	FALSE
H2AFV	-0.32834	26.8147	-2.23924	0.0394622	0.387157	-4.11193	0.529007	3	3	FALSE
RPL27A	-0.327414	26.491	-2.22466	0.0389463	0.386376	-4.12049	0.347812	3	3	FALSE
SHMT2	0.310167	28.6673	2.22133	0.0392074	0.386376	-4.1264	0.123189	3	3	FALSE
CTDP1	-0.672279	23.8782	-2.2455	0.0424	0.39334	-4.13518	1.14487	3	3	FALSE
PFKP	0.3522	26.3155	2.21258	0.0399013	0.387157	-4.14192	0.647116	3	3	FALSE
AAAS	-0.353031	24.3717	-2.21176	0.0399664	0.387157	-4.14336	0.30775	3	3	FALSE
DERL1	-0.329307	24.0884	-2.23292	0.0420842	0.39334	-4.14394	0.799129	3	3	FALSE
FOXP1	-0.706658	24.9049	-2.12355	0.0493981	0.42248	-4.14957	1.49302	3	2	FALSE
CLINT1	0.405842	27.8838	2.20319	0.0406582	0.389881	-4.15853	0.255673	3	3	FALSE
ZC3H11A	-0.933205	25.4941	-2.20859	0.0418974	0.39334	-4.16528	0.503075	3	3	FALSE
CBX4	0.380273	26.1911	2.11233	0.050475	0.427698	-4.16824	0.232171	2	2	FALSE
CAD	0.3507	25.8729	2.19692	0.0411711	0.39207	-4.16961	0.110931	3	3	FALSE
RBM12B	-0.525034	21.8694	-2.21391	0.0669857	0.480928	-4.18135	0.283119	2	2	FALSE
UGDH	0.39281	23.9649	2.18931	0.0418009	0.39334	-4.18301	0.580301	3	3	FALSE
CCT4	-0.222281	29.5016	-2.19342	0.043153	0.399025	-4.19153	0.0615376	3	3	FALSE
MTHFD2	0.314293	26.4371	2.18247	0.0423754	0.39334	-4.19505	0.275081	3	3	FALSE
ATP2A2	0.522617	26.7012	2.18236	0.0423845	0.39334	-4.19524	0.138013	3	3	FALSE
PYCARD	-0.300341	27.6057	-2.17142	0.043318	0.399255	-4.21444	0.224422	3	3	FALSE
ERF	-1.23546	23.0789	-2.07894	0.0538081	0.439099	-4.22349	0.488474	2	2	FALSE
AARS2	-0.983821	22.3516	-2.13931	0.0638151	0.473582	-4.22768	0.73704	2	2	FALSE
WDR11	1.20745	23.5594	2.24086	0.0845733	0.5244	-4.24264	0.649125	2	2	FALSE
TIMM50	-0.265018	26.6789	-2.14861	0.0453246	0.41013	-4.25429	0.211214	3	3	FALSE
HLA-C	0.239519	29.5154	2.14437	0.045707	0.410642	-4.26168	0.121188	3	3	FALSE
YTHDF3	-0.310918	27.9396	-2.13821	0.0462675	0.412918	-4.27238	0.328523	3	3	FALSE
APMAP	0.379948	25.7981	2.14567	0.0473365	0.416094	-4.27357	0.473484	3	3	FALSE
XPNPEP1	0.30432	25.7161	2.13682	0.0463953	0.412918	-4.2748	0.183667	3	3	FALSE
EFTUD2	0.288004	28.9942	2.13051	0.0469775	0.414452	-4.28575	0.127375	3	3	FALSE
NUP43	-0.345567	25.3615	-2.13387	0.0484259	0.420104	-4.29368	0.266839	3	3	FALSE
RAC2	0.278176	28.2995	2.12257	0.0477192	0.418167	-4.29949	0.27514	3	3	FALSE
ANAPC7	-0.549221	23.2698	-2.18929	0.0897506	0.539261	-4.30224	0.029256	2	2	FALSE
TMX1	0.486735	24.638	2.11881	0.0480745	0.419988	-4.30599	0.513791	3	3	FALSE
GTF2B	0.485136	26.4212	2.11587	0.048354	0.420104	-4.31107	0.663561	3	3	FALSE
HIST1H1C	-0.304835	27.8009	-2.11315	0.0486134	0.420104	-4.31576	0.375518	3	3	FALSE
MYL12A	0.207715	27.9618	2.11248	0.0486778	0.420104	-4.31692	0.096518	3	3	FALSE
ADSL	0.405523	24.8984	2.10753	0.0491543	0.421767	-4.32545	0.175113	3	3	FALSE
TAX1BP1	-0.527909	25.3647	-2.1074	0.0491667	0.421767	-4.32567	0.183605	3	3	FALSE
VTA1	-0.294267	24.5807	-2.11567	0.0524443	0.435456	-4.34075	0.414291	3	3	FALSE
CEBPA	0.332673	25.7038	2.12434	0.0546514	0.443439	-4.34702	0.115791	3	3	FALSE
PPP1R8	-0.556994	24.2075	-2.09609	0.052071	0.434892	-4.35768	0.82952	3	3	FALSE
RPS2	-0.22855	27.4718	-2.08679	0.0511974	0.428854	-4.36107	0.126199	3	3	FALSE
GOLPH3L	-0.575338	23.4288	-2.1228	0.0590802	0.457229	-4.37604	1.63135	3	3	FALSE
PLCG2	-0.866656	22.1241	-2.12428	0.0967783	0.558868	-4.37766	0.463488	2	2	FALSE
AKAP1	-0.482994	22.5887	-2.03385	0.0753261	0.504266	-4.37856	0.1054	2	2	FALSE
PIP5K1A	0.624689	24.0659	2.04729	0.0784556	0.504384	-4.37886	0.110401	2	2	FALSE
CPM	-0.696891	22.4484	-2.12286	0.0969385	0.558868	-4.37931	0.363825	2	2	FALSE
GAPDH	-0.24263	32.5217	-2.07571	0.0523206	0.435456	-4.38001	0.24837	3	3	FALSE
XRN2	0.390391	25.3085	2.06774	0.0531414	0.437575	-4.39359	0.252429	3	3	FALSE
ATP5B	0.208105	29.9931	2.06724	0.0531936	0.437575	-4.39444	0.169635	3	3	FALSE
PTGES3	-0.47462	27.9261	-2.06603	0.0533198	0.437575	-4.39651	0.18126	3	3	FALSE
PACSIN2	0.54507	26.2967	2.06461	0.0534677	0.437575	-4.39892	1.0291	3	3	FALSE
POR	0.608571	23.9528	2.06493	0.0552652	0.443612	-4.41	0.472381	3	3	FALSE
PLOD3	0.294167	26.6561	2.05807	0.0541536	0.440656	-4.41003	0.284563	3	3	FALSE
CLTA	1.03597	26.7606	2.04545	0.0555012	0.443612	-4.43142	0.475942	3	3	FALSE
RASSF2	0.468915	24.9548	2.0446	0.0555934	0.443612	-4.43286	1.03271	3	3	FALSE
TMED9	-0.453733	26.2319	-2.04375	0.0556849	0.443612	-4.43429	0.417132	3	3	FALSE
SRPRB	-0.496498	23.5524	-2.14033	0.0742814	0.502502	-4.43769	1.21406	3	3	FALSE
XPO1	0.218554	28.7734	2.02805	0.0574082	0.451985	-4.46077	0.124612	3	3	FALSE
POLR1B	0.399629	23.6105	2.0251	0.0577375	0.452993	-4.46573	0.545315	3	3	FALSE
POLR2H	-0.308972	26.3964	-2.02183	0.0581047	0.454529	-4.47124	0.241368	3	3	FALSE
POFUT1	-0.654888	24.8118	-1.93755	0.0760748	0.504384	-4.475	0.335525	2	2	FALSE
PPAN	0.581287	24.6686	2.01884	0.0584416	0.454759	-4.47625	0.325912	3	3	FALSE
ARHGDIA	-0.291739	27.5847	-2.01723	0.0586238	0.454934	-4.47895	0.0491181	3	3	FALSE
RPL23A	0.896327	24.9488	1.94023	0.0803388	0.510725	-4.48783	0.749783	2	2	FALSE
HLTF	-0.683373	21.936	-1.95606	0.0850807	0.524541	-4.48844	0.664469	2	2	FALSE
COTL1	-0.228301	27.2405	-2.01149	0.0592776	0.457514	-4.48856	0.344696	3	3	FALSE
LRSAM1	-1.96347	22.6317	-1.93648	0.0808429	0.511645	-4.49332	0.663744	2	2	FALSE
DNAJC19	-1.09896	23.3104	-1.97692	0.0935072	0.551364	-4.49495	0.852525	3	2	FALSE
KPNA1	-0.496049	25.0989	-2.01248	0.0610465	0.466704	-4.49704	1.16878	3	3	FALSE
APEX1	0.508372	27.5255	2.00529	0.0599922	0.461778	-4.49894	0.197175	3	3	FALSE
ALOX5AP	0.415634	24.3084	1.97284	0.0940466	0.552821	-4.50031	0.21116	2	2	FALSE
RICTOR	-0.658197	22.0737	-2.05904	0.0724051	0.497844	-4.50489	1.16064	3	3	FALSE
DUSP23	-0.62671	22.5921	-2.01288	0.110261	0.585737	-4.50753	0.806521	2	2	FALSE
NOP9	-0.48394	23.4272	-2.03571	0.0684544	0.485192	-4.50998	0.906428	3	3	FALSE
PTPRC	-0.463032	25.0914	-2.01104	0.0636326	0.473582	-4.5118	0.642358	3	3	FALSE
SEC61B	-0.218145	25.8437	-2.00915	0.0638537	0.473582	-4.51485	0.073637	3	3	FALSE
PSMG1	-0.399296	24.2241	-1.99519	0.0611711	0.466704	-4.51578	1.27139	3	3	FALSE
KTN1	-0.641793	24.706	-1.99417	0.061292	0.466704	-4.51748	1.44487	3	3	FALSE
SNRNP40	-0.580922	26.5439	-1.99055	0.061721	0.467504	-4.52351	0.818899	3	3	FALSE
KCMF1	-0.475177	22.9	-1.9047	0.0805614	0.511	-4.52449	0.161233	2	2	FALSE
GYS1	-0.362092	23.9709	-2.0188	0.0704314	0.495043	-4.53574	0.684841	3	3	FALSE
NT5DC1	-1.05616	22.7251	-2.04997	0.0781419	0.504384	-4.53724	0.808901	3	3	FALSE
SMARCC1	0.499482	27.3053	1.98163	0.0627882	0.473071	-4.53832	0.435115	3	3	FALSE
PTRHD1	-1.07833	23.4431	-2.05837	0.0833652	0.522527	-4.54892	0.913195	3	3	FALSE
VAT1	0.240117	27.567	1.97508	0.0635825	0.473582	-4.54917	0.592113	3	3	FALSE
PRDX6	-0.180755	28.9903	-1.97409	0.063703	0.473582	-4.5508	0.0677184	3	3	FALSE
CYP1B1	0.257058	27.6213	2.00884	0.0716204	0.496289	-4.55086	0.605794	3	3	FALSE
PSMB8	0.461793	26.4463	1.96483	0.0648436	0.47834	-4.5661	0.87827	3	3	FALSE
PRPF8	0.198721	29.6748	1.96296	0.0650762	0.47834	-4.56919	0.219473	3	3	FALSE
ENPP2	-0.355812	24.4889	-1.99583	0.0732021	0.498755	-4.57058	0.98316	3	3	FALSE
TROVE2	0.304418	24.6581	1.96209	0.0651846	0.47834	-4.57062	0.190115	3	3	FALSE
NUP85	0.363973	24.6255	1.96088	0.0653351	0.47834	-4.57261	0.2927	3	3	FALSE
MPP1	-0.303335	24.19	-1.96474	0.0667794	0.480928	-4.57512	0.754508	3	3	FALSE
USP22	0.432895	26.7619	1.95931	0.0655321	0.478552	-4.5752	0.370734	3	3	FALSE
PSMG2	-0.31435	23.9391	-1.97661	0.0710386	0.495043	-4.58125	1.26636	3	3	FALSE
SLC16A1	-0.477098	24.4652	-2.00596	0.0786928	0.504384	-4.58195	0.171537	3	3	FALSE
SRSF5	0.954034	24.3346	1.98381	0.074693	0.502581	-4.58874	0.775118	3	3	FALSE
TXNDC9	-0.497604	24.6275	-1.95096	0.0665855	0.480928	-4.58892	0.565585	3	3	FALSE
ARPP19	-0.748918	23.8889	-1.94277	0.11978	0.600248	-4.58948	0.44802	2	2	FALSE
PRKDC	0.366265	30.6259	1.94815	0.066944	0.480928	-4.59354	0.172899	3	3	FALSE
DARS	0.284208	28.4127	1.94798	0.0669655	0.480928	-4.59382	0.199215	3	3	FALSE
MTHFD1	0.32251	27.5505	1.9474	0.0670394	0.480928	-4.59477	0.0656401	3	3	FALSE
EFR3A	-0.419218	22.9563	-1.96193	0.0728937	0.497844	-4.60407	0.386865	3	3	FALSE
ACACA	-0.411037	25.1462	-1.98606	0.0811827	0.512657	-4.61068	0.563449	3	3	FALSE
ADAR	0.291235	26.6999	1.93696	0.0683861	0.485192	-4.61185	0.283618	3	3	FALSE
TFEB	-0.575239	23.2859	-1.92252	0.122692	0.608758	-4.61317	0.131609	2	2	FALSE
NDUFB9	-0.347812	25.9296	-1.93489	0.0686561	0.485192	-4.61524	0.414466	3	3	FALSE
SPHK2	-0.644331	22.1362	-1.96142	0.0775458	0.504384	-4.62246	0.578893	3	3	FALSE
CTCF	-0.411383	23.9392	-1.93455	0.0706496	0.495043	-4.6239	0.349993	3	3	FALSE
SNX12	-0.803	23.7069	-1.87776	0.107532	0.583457	-4.62448	0.196092	2	2	FALSE
H1FX	-0.352724	26.9045	-1.93119	0.0710929	0.495043	-4.62931	0.175847	3	3	FALSE
ACO1	-0.452055	24.3325	-1.92892	0.0713938	0.495925	-4.63296	0.368346	3	3	FALSE
SPAG5	-0.754262	24.7141	-1.91834	0.0708493	0.495043	-4.6422	0.312887	3	3	FALSE
VPS37B	-1.15374	21.8588	-1.89196	0.12723	0.610195	-4.64892	0.912106	2	2	FALSE
HECA	-0.921971	23.2196	-1.91246	0.073609	0.499139	-4.65932	0.665513	3	3	FALSE
VDAC3	-0.274828	27.4985	-1.90751	0.072317	0.497844	-4.65976	0.324828	3	3	FALSE
TXNDC5	-0.65529	27.3504	-1.90575	0.0725577	0.497844	-4.6626	0.156398	3	3	FALSE
IDH2	0.374826	28.4233	1.90354	0.0728617	0.497844	-4.66617	0.123335	3	3	FALSE
ERCC5	-0.629516	22.038	-1.87672	0.12956	0.612933	-4.66674	0.391424	2	2	FALSE
LYZ	0.34295	27.9746	1.90363	0.0748225	0.502581	-4.6734	0.42861	3	3	FALSE
GOLT1B	-0.369903	22.7641	-1.89882	0.0735147	0.499139	-4.6738	0.462665	3	3	FALSE
HN1	-1.28121	24.4729	-1.79211	0.0943654	0.552821	-4.68272	0.122044	2	2	FALSE
RIOK2	-0.752577	23.0435	-1.90262	0.0774928	0.504384	-4.68405	0.4462	3	3	FALSE
UBL5	-0.42054	27.3834	-1.81271	0.106308	0.583457	-4.68706	0.709093	2	2	FALSE
SERPINB6	0.557146	25.5607	1.8899	0.0747619	0.502581	-4.68817	0.204868	3	3	FALSE
CDK4	0.533189	25.6153	1.85649	0.132722	0.620016	-4.6904	0.392567	2	2	FALSE
WASF2	0.653866	21.4727	1.84821	0.13404	0.622749	-4.70007	0.323548	2	2	FALSE
PFDN6	-0.299399	23.8222	-1.79144	0.102746	0.581576	-4.70202	0.233029	2	2	FALSE
PSMD10	-1.25729	23.155	-1.88065	0.0760746	0.504384	-4.70301	1.07677	3	3	FALSE
RNASET2	-0.319411	25.9267	-1.88671	0.0797417	0.508063	-4.70886	0.429063	3	3	FALSE
MAP7D1	-1.16755	22.5016	-1.80324	0.112868	0.590899	-4.70942	0.54186	2	2	FALSE
ACTR1B	0.389725	23.8009	1.79296	0.109598	0.585737	-4.71398	1.19112	2	2	FALSE
GPX1	0.281305	27.0018	1.86864	0.0778105	0.504384	-4.72223	0.108026	3	3	FALSE
AIP	-0.325411	25.5009	-1.86707	0.0780396	0.504384	-4.72473	0.160209	3	3	FALSE
NSFL1C	-0.28425	26.3118	-1.86588	0.0782141	0.504384	-4.72663	0.204903	3	3	FALSE
NEK9	0.486342	23.8083	1.92543	0.100547	0.575016	-4.72782	0.106647	3	3	FALSE
ASF1A	-0.662404	26.2108	-1.86281	0.0786651	0.504384	-4.73152	0.813185	3	3	FALSE
TOMM70A	-0.308134	26.7885	-1.8627	0.0786818	0.504384	-4.7317	0.317469	3	3	FALSE
DUT	-0.238049	28.2196	-1.76617	0.107079	0.583457	-4.73758	0.288469	2	2	FALSE
RBM7	-0.766402	24.3814	-1.84459	0.0813907	0.512833	-4.76045	0.381205	3	3	FALSE
SOD2	-0.291941	24.1631	-1.86414	0.0911625	0.5443	-4.76694	0.858831	3	3	FALSE
TIMM13	-0.229809	25.7711	-1.84409	0.0834795	0.522527	-4.76728	0.61012	3	3	FALSE
NOL11	-0.326525	23.8326	-1.74488	0.110858	0.585737	-4.76734	0.626502	2	2	FALSE
DDX51	-0.65322	22.9436	-1.78758	0.144122	0.630507	-4.77088	0.562667	2	2	FALSE
SMARCB1	-0.531781	23.9576	-1.73596	0.10763	0.583457	-4.77147	0.749149	2	2	FALSE
PRPS1	-0.338355	25.6519	-1.83598	0.0827068	0.519976	-4.77405	0.465514	3	3	FALSE
ETNK1	-0.331459	23.5558	-1.78211	0.145071	0.630985	-4.77726	0.6317	2	2	FALSE
NDE1	-1.164	23.9183	-1.72251	0.108219	0.583457	-4.7874	1.08066	2	2	FALSE
INTS1	-0.302984	21.5464	-1.72407	0.109814	0.585737	-4.78839	0.393334	2	2	FALSE
PPIB	-0.250367	29.3911	-1.82609	0.084243	0.5244	-4.78963	0.100794	3	3	FALSE
SARS	0.544172	24.262	1.82318	0.0846995	0.5244	-4.7942	1.71054	3	3	FALSE
SURF4	-0.276927	25.6578	-1.8207	0.0850906	0.524541	-4.79809	0.0829561	3	3	FALSE
RAB11B	-0.272404	26.7366	-1.71522	0.111465	0.586788	-4.80093	0.66772	2	2	FALSE
FAM49B	0.207551	28.8842	1.81779	0.085551	0.525126	-4.80265	0.372681	3	3	FALSE
PPP2R4	-0.391656	25.6056	-1.8245	0.0891088	0.537673	-4.8047	0.468991	3	3	FALSE
UNG	-1.41627	25.3895	-1.81037	0.0867351	0.530914	-4.81426	1.47091	3	3	FALSE
RRP12	0.206154	26.2971	1.8081	0.0871	0.530914	-4.8178	0.219702	3	3	FALSE
RPL18	-0.276952	26.8977	-1.80806	0.0871054	0.530914	-4.81786	0.30561	3	3	FALSE
PSMB5	-0.240933	27.4658	-1.80721	0.0872428	0.530914	-4.81919	0.330126	3	3	FALSE
DNAJB12	-0.512425	24.4196	-1.80599	0.0883983	0.534519	-4.82359	0.559934	3	3	FALSE
KLC1	-0.465516	24.4688	-1.69343	0.112109	0.588006	-4.82639	0.612541	2	2	FALSE
UQCRC2	-0.208192	27.1845	-1.80054	0.088325	0.534519	-4.82958	0.25776	3	3	FALSE
EPHX1	1.10666	24.4262	1.73432	0.15364	0.640652	-4.83293	0.871789	2	2	FALSE
JUP	0.695495	20.5722	1.71153	0.135837	0.627906	-4.8379	0.799869	2	2	FALSE
GLA	0.774805	24.4191	1.80161	0.0927964	0.550592	-4.83948	0.634791	3	3	FALSE
PPA2	-0.211984	26.6226	-1.79383	0.089425	0.538441	-4.84001	0.577987	3	3	FALSE
NUDC	-0.229008	29.4856	-1.78817	0.0903625	0.541794	-4.84879	0.159724	3	3	FALSE
SAAL1	-0.504729	21.6002	-1.69968	0.13811	0.628976	-4.85289	0.82317	2	2	FALSE
RFC1	-0.544599	23.5691	-1.78025	0.0916901	0.545164	-4.86105	0.882993	3	3	FALSE
ANLN	-0.881316	23.767	-1.77682	0.0932344	0.550895	-4.86857	0.65546	3	3	FALSE
PAPSS1	0.416505	24.6697	1.78201	0.0960604	0.558326	-4.86905	0.317722	3	3	FALSE
RPS6KA1	0.440387	26.4818	1.77153	0.0931691	0.550895	-4.87449	0.334672	3	3	FALSE
SLC1A4	-0.389708	24.634	-1.77413	0.0947767	0.553123	-4.87514	0.312887	3	3	FALSE
TRAF6	-0.429992	22.9904	-1.66504	0.126128	0.609488	-4.87724	0.600198	2	2	FALSE
DCPS	-0.383749	23.0945	-1.76932	0.0956009	0.556792	-4.88246	0.36136	3	3	FALSE
RPS17	-0.37271	24.7954	-1.7723	0.0977147	0.562205	-4.88362	0.453676	3	3	FALSE
HSPA5	-0.187559	31.5024	-1.76508	0.0942763	0.552821	-4.8844	0.0923325	3	3	FALSE
NIFK	-0.970359	22.9853	-1.7672	0.0985939	0.56612	-4.89125	1.09031	3	3	FALSE
GPI	0.177188	29.4938	1.75228	0.0965104	0.558666	-4.90401	0.146392	3	3	FALSE
RPSA	-0.311949	28.6487	-1.75227	0.0965111	0.558666	-4.90402	0.100465	3	3	FALSE
ALDH16A1	0.420925	24.3264	1.75278	0.101116	0.57711	-4.91275	0.208304	3	3	FALSE
RPTOR	-0.581286	23.3361	-1.6655	0.166915	0.661161	-4.91278	1.09851	2	2	FALSE
GIT2	-0.384097	23.6498	-1.75683	0.103889	0.581576	-4.91346	0.441661	3	3	FALSE
PDCD11	0.29122	22.9948	1.75062	0.10499	0.582116	-4.92253	0.248633	3	3	FALSE
ABT1	-0.549027	22.3655	-1.65223	0.169608	0.662968	-4.92812	1.07389	2	2	FALSE
ZEB2	0.325543	27.8285	1.73223	0.100099	0.573608	-4.93451	0.270073	3	3	FALSE
RPS6KA3	0.303811	23.1686	1.62714	0.141209	0.628976	-4.93485	0.221062	2	2	FALSE
ASPH	-0.320679	22.3182	-1.73764	0.103827	0.581576	-4.93522	0.616018	3	3	FALSE
SUZ12	-0.66165	23.7345	-1.72214	0.101949	0.580701	-4.94977	0.240624	3	3	FALSE
PSAP	0.319709	25.2715	1.72146	0.104145	0.581576	-4.9545	0.238248	3	3	FALSE
HNRNPUL2	-0.762403	24.2882	-1.60556	0.138703	0.628976	-4.95727	0.560933	2	2	FALSE
TRMT1	-0.609247	22.9061	-1.60705	0.145561	0.630985	-4.96093	0.656154	2	2	FALSE
PLD3	0.232054	25.5497	1.72883	0.113788	0.591578	-4.96194	0.294067	3	3	FALSE
PIGS	-0.69335	24.3569	-1.71241	0.103759	0.581576	-4.96441	0.596872	3	3	FALSE
TMCO1	-0.244196	24.6548	-1.74567	0.129487	0.612933	-4.9652	0.413029	3	3	FALSE
DLAT	-0.339705	26.5643	-1.71173	0.103887	0.581576	-4.96544	0.511784	3	3	FALSE
PARP4	-0.566577	23.1521	-1.60166	0.14675	0.632292	-4.9679	0.491226	3	2	FALSE
IKBKG	0.692855	25.9163	1.7091	0.104381	0.581755	-4.96938	0.347858	3	3	FALSE
UTP15	-0.404279	22.9	-1.71191	0.108579	0.583457	-4.9731	0.458336	3	3	FALSE
SNRNP200	0.213954	28.2065	1.70552	0.105059	0.582116	-4.97475	0.389144	3	3	FALSE
CYFIP1	0.742254	24.8113	1.70013	0.106085	0.583457	-4.98282	0.72991	3	3	FALSE
RUVBL2	0.249675	28.5107	1.6994	0.106224	0.583457	-4.98391	0.246086	3	3	FALSE
CPOX	-0.440066	24.9614	-1.69356	0.107347	0.583457	-4.99263	0.456111	3	3	FALSE
DHCR24	0.643043	23.932	1.57875	0.144727	0.630985	-4.99279	0.325237	2	2	FALSE
ABRACL	-0.394058	25.7039	-1.57582	0.145398	0.630985	-4.99665	0.307007	2	2	FALSE
HIST1H2BC	-0.297434	28.9146	-1.6886	0.108309	0.583457	-5.00001	0.142183	3	3	FALSE
YBX1	-0.402945	28.4817	-1.68769	0.108486	0.583457	-5.00137	0.364329	3	3	FALSE
MED23	-0.608136	22.7096	-1.56826	0.142276	0.629985	-5.00341	0.176817	2	2	FALSE
LAMP5	-0.327629	25.7274	-1.69638	0.119923	0.600248	-5.00757	0.151159	3	3	FALSE
CDC42EP3	0.307635	23.7021	1.58168	0.184697	0.685372	-5.00933	0.802466	2	2	FALSE
RPS9	0.421453	24.9812	1.56182	0.143782	0.629985	-5.01203	0.514128	2	2	FALSE
CDC20	-0.375518	26.2864	-1.67882	0.110227	0.585737	-5.01454	0.1986	3	3	FALSE
RREB1	0.289025	25.6098	1.69051	0.121063	0.60241	-5.01576	0.33877	3	3	FALSE
CRYZ	-0.480227	24.5839	-1.68981	0.121201	0.60241	-5.01675	0.325879	3	3	FALSE
LMO7	-0.757527	22.2628	-1.57501	0.186193	0.685372	-5.01698	0.475303	2	2	FALSE
PRDX3	-0.291923	28.6197	-1.67712	0.110563	0.585737	-5.01705	0.162746	3	3	FALSE
UBQLN1	-0.454175	26.8162	-1.55356	0.139545	0.628976	-5.01907	0.275831	2	2	FALSE
HNRNPDL	-0.253132	26.7869	-1.67515	0.110954	0.585737	-5.01997	0.205066	3	3	FALSE
PSMA3	-0.274602	26.9655	-1.67462	0.11106	0.585737	-5.02076	0.323901	3	3	FALSE
TAOK1	-0.814947	22.9186	-1.56184	0.189182	0.685372	-5.03205	0.621728	2	2	FALSE
BAX	0.320514	25.133	1.67016	0.116697	0.592427	-5.03379	0.198428	3	3	FALSE
ARL1	-0.352655	23.2981	-1.66751	0.114566	0.591578	-5.03411	0.846711	3	3	FALSE
DHRS3	0.577681	22.2892	1.55784	0.1901	0.685372	-5.03662	0.464908	2	2	FALSE
MGST1	0.356602	24.8961	1.55531	0.190682	0.685372	-5.0395	0.435013	2	2	FALSE
RPL21	0.189726	26.8865	1.66145	0.113703	0.591578	-5.04016	0.231632	3	3	FALSE
PAFAH1B3	-0.242059	26.3044	-1.65966	0.114068	0.591578	-5.0428	0.330338	3	3	FALSE
PLD4	0.709759	25.1825	1.65844	0.114315	0.591578	-5.04459	0.705698	3	3	FALSE
FAM129B	-0.23638	23.0639	-1.68122	0.141724	0.628976	-5.04859	0.966189	3	3	FALSE
PYCR2	0.258785	26.3583	1.65326	0.115377	0.591578	-5.0522	0.129272	3	3	FALSE
MAEA	-0.619941	23.2195	-1.53265	0.155623	0.643271	-5.05304	0.705578	3	2	FALSE
PSMG3	-0.378185	23.1985	-1.54325	0.193485	0.689669	-5.05327	0.469622	2	2	FALSE
THYN1	-0.582174	24.3464	-1.67709	0.142545	0.629985	-5.0539	0.436947	3	3	FALSE
SNRPB	0.261087	29.3895	1.65115	0.11581	0.591578	-5.05528	0.112264	3	3	FALSE
NAP1L4	-0.246749	25.2198	-1.65084	0.115874	0.591578	-5.05574	0.169662	3	3	FALSE
ATP6V1B2	0.244933	27.1939	1.65068	0.115906	0.591578	-5.05596	0.142147	3	3	FALSE
NVL	-0.531963	22.9998	-1.66098	0.126955	0.610195	-5.0568	0.786685	3	3	FALSE
ANXA5	0.214295	28.3387	1.64882	0.116291	0.592427	-5.05869	0.137625	3	3	FALSE
PARK7	-0.159608	28.7682	-1.64699	0.11667	0.592427	-5.06136	0.0237669	3	3	FALSE
PGM2	-0.228529	26.1246	-1.65735	0.127695	0.610195	-5.06181	0.164309	3	3	FALSE
HADHA	0.278506	27.1579	1.64295	0.11751	0.594601	-5.06726	0.293628	3	3	FALSE
PDIA3	-0.156866	30.7501	-1.64276	0.11755	0.594601	-5.06754	0.205239	3	3	FALSE
VPS13C	-0.527952	22.6002	-1.53028	0.196545	0.694492	-5.06804	0.633118	2	2	FALSE
ARMC6	0.683898	25.1106	1.5168	0.148529	0.633249	-5.06878	0.237949	2	2	FALSE
DDX6	0.27971	28.1552	1.6418	0.117751	0.594601	-5.06894	0.202015	3	3	FALSE
NDUFA13	-0.311243	26.516	-1.63746	0.11866	0.597832	-5.07526	0.274428	3	3	FALSE
PLK1	-0.288999	24.9669	-1.63675	0.118811	0.597832	-5.0763	0.24482	3	3	FALSE
RMDN1	-0.734179	22.7828	-1.52257	0.198387	0.69499	-5.0768	0.0670479	2	2	FALSE
NUSAP1	-0.294112	26.5948	-1.62995	0.12025	0.600827	-5.08617	0.510365	3	3	FALSE
ALYREF	-0.23803	27.208	-1.62561	0.121176	0.60241	-5.09246	0.274639	3	3	FALSE
CHP1	-0.59885	25.4603	-1.62678	0.125685	0.609488	-5.0958	0.377589	3	3	FALSE
RRBP1	-0.390692	24.6335	-1.62108	0.12691	0.610195	-5.10387	0.273706	3	3	FALSE
TBCB	-0.178247	25.4893	-1.61752	0.122918	0.608819	-5.10413	0.444359	3	3	FALSE
PRKCSH	0.506013	26.647	1.61405	0.123673	0.609488	-5.10914	0.542917	3	3	FALSE
BMI1	-0.515096	24.0213	-1.48941	0.206512	0.701858	-5.11439	0.31526	3	2	FALSE
NAMPT	-0.285651	25.5256	-1.61009	0.124537	0.609488	-5.11483	0.539999	3	3	FALSE
TYMS	0.305792	27.6656	1.60778	0.125045	0.609488	-5.11814	0.304359	3	3	FALSE
S100A11	0.239528	28.6635	1.60684	0.125252	0.609488	-5.1195	0.130292	3	3	FALSE
MLLT1	-0.886857	22.8309	-1.62411	0.153492	0.640652	-5.12157	1.04034	3	3	FALSE
MAT2A	-0.364646	28.6838	-1.60516	0.125623	0.609488	-5.12191	0.214614	3	3	FALSE
CSNK2A1	0.173054	28.8211	1.60504	0.12565	0.609488	-5.12208	0.172619	3	3	FALSE
PLAA	0.208753	25.9778	1.60496	0.125666	0.609488	-5.12219	0.332089	3	3	FALSE
GSTK1	0.198413	26.837	1.60326	0.126043	0.609488	-5.12463	0.738077	3	3	FALSE
MAPK1	0.318002	26.7539	1.60318	0.12606	0.609488	-5.12474	0.328373	3	3	FALSE
PNO1	0.349516	23.915	1.59917	0.131713	0.617986	-5.1347	0.944455	3	3	FALSE
PDLIM1	0.287607	27.478	1.59605	0.127646	0.610195	-5.13493	0.318059	3	3	FALSE
NDUFAF3	-0.293893	23.4081	-1.46979	0.190075	0.685372	-5.13583	0.00639815	2	2	FALSE
PTPN6	0.204202	29.3472	1.59482	0.127924	0.610262	-5.1367	0.450202	3	3	FALSE
DYNC1LI1	-0.345848	24.3861	-1.46581	0.167892	0.662968	-5.13759	0.20713	2	2	FALSE
HIST1H4A	-0.221331	32.2622	-1.59369	0.128177	0.610449	-5.13831	0.0847246	3	3	FALSE
STOML2	-0.225278	27.5788	-1.59103	0.128775	0.612275	-5.1421	0.233205	3	3	FALSE
COPS8	-0.423477	24.7689	-1.59395	0.136406	0.627906	-5.1448	0.172876	3	3	FALSE
POLR2A	0.282263	26.9352	1.58635	0.129833	0.613207	-5.14875	0.286005	3	3	FALSE
TNIP1	-0.8346	22.7418	-1.58889	0.137547	0.628976	-5.15176	0.638367	3	3	FALSE
WDR74	0.496385	23.1564	1.45342	0.183059	0.684517	-5.15472	0.0258286	2	2	FALSE
RFC2	-0.316683	25.1816	-1.58102	0.131048	0.617344	-5.15631	0.5476	3	3	FALSE
NDUFV1	-0.250068	25.8112	-1.58061	0.131142	0.617344	-5.1569	0.714954	3	3	FALSE
PGK1	-0.227017	31.2455	-1.57918	0.131469	0.617862	-5.15892	0.170521	3	3	FALSE
RPL13	-0.243857	27.2926	-1.57714	0.131938	0.618025	-5.16181	0.376252	3	3	FALSE
DHRS9	-0.24531	24.7674	-1.58327	0.143695	0.629985	-5.16279	0.210856	3	3	FALSE
MCM5	0.152033	28.966	1.57341	0.132798	0.620016	-5.16708	0.0990367	3	3	FALSE
SCAMP3	-0.697601	22.7557	-1.44023	0.219174	0.7182	-5.16969	0.628809	2	2	FALSE
IRF8	0.530555	26.1667	1.57035	0.133509	0.622206	-5.17141	0.184001	3	3	FALSE
AHCY	0.196443	28.4674	1.56951	0.133704	0.622206	-5.17259	0.449393	3	3	FALSE
SETD3	-0.581298	22.152	-1.43607	0.18779	0.685372	-5.17593	0.234707	2	2	FALSE
FASN	-0.192662	30.0005	-1.56437	0.134905	0.62575	-5.17983	0.26118	3	3	FALSE
PSMC6	-0.330142	26.0614	-1.56276	0.135282	0.626475	-5.18208	0.237259	3	3	FALSE
POLR1C	0.296475	25.2024	1.56037	0.137932	0.628976	-5.18685	0.318054	3	3	FALSE
LSM1	-0.276687	23.8766	-1.42555	0.190711	0.685372	-5.18871	0.0712811	2	2	FALSE
BANF1	-0.298139	25.4085	-1.55804	0.138484	0.628976	-5.19009	0.101814	3	3	FALSE
SRSF3	-0.17218	28.2169	-1.55075	0.13813	0.628976	-5.19891	0.263102	3	3	FALSE
PDS5B	-0.33065	25.1296	-1.55052	0.138184	0.628976	-5.19923	0.667737	3	3	FALSE
PRPF4	-0.237576	26.242	-1.5494	0.138452	0.628976	-5.2008	0.179289	3	3	FALSE
GBE1	-0.232701	24.7172	-1.54761	0.138882	0.628976	-5.2033	0.183792	3	3	FALSE
PRCP	-0.196752	24.7393	-1.5467	0.1391	0.628976	-5.20456	0.327041	3	3	FALSE
YARS	0.326378	28.6675	1.5432	0.139945	0.628976	-5.20944	0.0943372	3	3	FALSE
PEPD	0.239613	25.491	1.54825	0.151858	0.639792	-5.20958	0.194929	3	3	FALSE
TRIM24	-0.548483	23.8148	-1.40554	0.189436	0.685372	-5.21338	0.27131	3	2	FALSE
TXN	-0.211633	26.8122	-1.54003	0.140711	0.628976	-5.21384	0.553943	3	3	FALSE
ABCE1	0.192087	27.8436	1.53938	0.140871	0.628976	-5.21475	0.167259	3	3	FALSE
RXRA	0.267317	26.075	1.54349	0.152998	0.640652	-5.21589	0.420155	3	3	FALSE
ACSL3	-0.475116	22.4383	-1.53744	0.143426	0.629985	-5.21858	0.67345	3	3	FALSE
ESYT1	-0.18449	27.9642	-1.5365	0.141572	0.628976	-5.21875	0.312994	3	3	FALSE
PGLS	-0.308061	25.6485	-1.53133	0.142837	0.629985	-5.2259	0.183669	3	3	FALSE
CNOT4	-0.814827	23.6366	-1.53197	0.147425	0.632368	-5.22743	0.762566	3	3	FALSE
LACTB2	-0.359463	25.1972	-1.53113	0.147631	0.632368	-5.22857	0.225443	3	3	FALSE
GTPBP4	0.214795	26.0485	1.52882	0.143457	0.629985	-5.22938	0.0919535	3	3	FALSE
YAF2	-0.475212	23.4009	-1.3846	0.19557	0.693427	-5.23893	0.27294	2	2	FALSE
SUGT1	-0.318295	26.6918	-1.52085	0.145433	0.630985	-5.24036	0.0866177	3	3	FALSE
UCHL5	-0.210093	27.0204	-1.52078	0.14545	0.630985	-5.24046	0.559381	3	3	FALSE
TRRAP	-0.534442	23.7496	-1.38315	0.196	0.693427	-5.24069	0.639704	2	2	FALSE
USMG5	-0.197274	24.827	-1.52092	0.150155	0.636069	-5.24241	0.106108	3	3	FALSE
THOC6	0.307664	25.559	1.51903	0.145888	0.631442	-5.24287	0.218458	3	3	FALSE
FXR1	-0.453778	26.5358	-1.51705	0.146384	0.631819	-5.24559	0.232919	3	3	FALSE
ARFIP2	-0.914604	21.9068	-1.37857	0.19268	0.688522	-5.24689	1.22682	2	2	FALSE
MAP1S	-0.524819	25.2203	-1.51377	0.14721	0.632368	-5.25009	0.47446	3	3	FALSE
PREB	-0.514193	22.7154	-1.37296	0.205918	0.701858	-5.2518	0.638336	2	2	FALSE
CCT6A	-0.243753	29.5862	-1.512	0.147656	0.632368	-5.25252	0.129737	3	3	FALSE
HEATR3	-1.16164	21.6065	-1.36227	0.240832	0.735258	-5.25616	1.74194	2	2	FALSE
DDX46	0.652738	25.3441	1.50513	0.1494	0.63573	-5.26191	1.03162	3	3	FALSE
ARHGAP1	0.44978	27.5975	1.50329	0.149871	0.636069	-5.26442	0.23131	3	3	FALSE
TXNIP	-0.250819	24.7633	-1.50159	0.150307	0.636069	-5.26675	0.267019	3	3	FALSE
PRRC1	-0.293591	24.176	-1.50163	0.152372	0.640054	-5.26745	0.462666	3	3	FALSE
ZNF787	-0.821424	23.6861	-1.50201	0.154925	0.642466	-5.26786	1.18236	3	3	FALSE
COPS3	-0.311301	24.7123	-1.50181	0.154977	0.642466	-5.26813	0.232848	3	3	FALSE
NELFE	-0.453691	22.5587	-1.35078	0.244196	0.735258	-5.26877	0.60479	2	2	FALSE
ERH	-0.246133	28.3694	-1.49965	0.150804	0.637227	-5.26938	0.277827	3	3	FALSE
NUP54	-0.437255	24.9171	-1.35909	0.195239	0.693316	-5.27129	0.311331	2	2	FALSE
TPX2	-0.389154	26.0112	-1.49556	0.151861	0.639792	-5.27495	0.339749	3	3	FALSE
GAS6	-0.493545	23.7738	-1.49829	0.164204	0.65406	-5.27522	0.165001	3	3	FALSE
KHDRBS1	0.200116	28.3584	1.49363	0.152359	0.640054	-5.27757	0.237572	3	3	FALSE
RAB5A	-0.567412	23.7001	-1.35091	0.205789	0.701858	-5.2795	0.835851	2	2	FALSE
GNL3	0.290584	26.2494	1.49131	0.152961	0.640652	-5.28071	0.299904	3	3	FALSE
RAN	-0.18192	29.9942	-1.48918	0.153519	0.640652	-5.28361	0.10963	3	3	FALSE
EIF3J	-0.307209	25.5373	-1.48987	0.158055	0.644695	-5.28408	0.403206	3	3	FALSE
APOA1BP	-0.251275	24.4761	-1.48972	0.158094	0.644695	-5.28428	0.702611	3	3	FALSE
ANAPC5	-0.382755	22.7315	-1.34237	0.226175	0.728725	-5.28466	0.116395	2	2	FALSE
PYGB	0.358532	24.6612	1.48724	0.156097	0.643364	-5.28685	0.390167	3	3	FALSE
MAPRE2	-0.340088	22.8137	-1.34471	0.207717	0.701858	-5.28689	0.735858	2	2	FALSE
SDHA	0.389317	27.7459	1.48397	0.154882	0.642466	-5.29065	0.390735	3	3	FALSE
UNC45A	-0.297588	24.6009	-1.48275	0.155203	0.642466	-5.29229	0.488317	3	3	FALSE
RPS29	0.29493	24.4444	1.32906	0.25068	0.740599	-5.2925	0.772494	2	2	FALSE
RPS20	-0.263777	27.4582	-1.47964	0.156025	0.643364	-5.29649	0.127813	3	3	FALSE
ATL3	-0.276397	25.4825	-1.476	0.156989	0.644695	-5.30139	0.365759	3	3	FALSE
PECAM1	0.228116	25.8633	1.47376	0.157585	0.644695	-5.30439	0.106902	3	3	FALSE
PAPOLA	-0.389848	24.0452	-1.47416	0.162185	0.650428	-5.30494	0.835341	3	3	FALSE
ACOX1	-0.425765	24.9426	-1.47319	0.157736	0.644695	-5.30516	0.870735	3	3	FALSE
CD4	-0.352029	23.0344	-1.32317	0.23212	0.728725	-5.30648	0.19722	2	2	FALSE
COPA	0.189328	28.407	1.47075	0.15839	0.644695	-5.30844	0.0644287	3	3	FALSE
FAH	0.507179	25.924	1.46975	0.158659	0.644695	-5.30978	0.0834917	3	3	FALSE
XPO5	0.185997	26.7153	1.46862	0.158962	0.644907	-5.3113	0.167551	3	3	FALSE
NUDCD1	-0.447394	24.9959	-1.46275	0.162607	0.650428	-5.31953	0.384549	3	3	FALSE
GNS	0.604147	25.1219	1.46194	0.160764	0.650428	-5.32023	0.561356	3	3	FALSE
XRCC5	-0.138932	29.8439	-1.46094	0.161036	0.650428	-5.32156	0.354877	3	3	FALSE
TAOK3	-0.43817	25.4063	-1.46069	0.161102	0.650428	-5.32189	0.415282	3	3	FALSE
GBF1	-0.344086	23.3336	-1.45831	0.161749	0.650428	-5.32506	0.514051	3	3	FALSE
NDUFA9	-0.174324	25.744	-1.45795	0.161849	0.650428	-5.32555	0.189282	3	3	FALSE
EIF4B	-0.325726	23.8131	-1.31333	0.207314	0.701858	-5.32739	0.298135	2	2	FALSE
TRA2B	-0.198581	26.2772	-1.45648	0.162249	0.650428	-5.3275	0.946377	3	3	FALSE
ACOT13	0.216708	24.4587	1.30417	0.238139	0.732419	-5.32791	0.213218	2	2	FALSE
ECM1	-0.3372	25.8443	-1.45738	0.174954	0.670618	-5.32796	0.375838	3	3	FALSE
TCF25	-0.336853	25.3731	-1.45126	0.163679	0.653798	-5.33443	0.320387	3	3	FALSE
GPATCH4	-1.29577	22.0895	-1.45219	0.188307	0.685372	-5.33502	0.952737	3	3	FALSE
PSMA5	0.200655	26.9322	1.44944	0.164181	0.65406	-5.33685	0.315751	3	3	FALSE
IARS2	-0.253249	25.4706	-1.4458	0.165187	0.657056	-5.34167	0.175788	3	3	FALSE
RBM3	-0.386925	26.4793	-1.44369	0.165772	0.658465	-5.34446	0.95594	3	3	FALSE
RAB18	0.698288	24.8811	1.44289	0.170669	0.662968	-5.34595	0.633264	3	3	FALSE
HBS1L	-0.297236	25.8052	-1.44056	0.166644	0.661005	-5.34859	0.162768	3	3	FALSE
PROSC	-0.273282	24.9082	-1.44045	0.16873	0.662968	-5.34893	0.216131	3	3	FALSE
GCN1L1	0.171358	27.5303	1.4354	0.16809	0.662968	-5.35539	0.36096	3	3	FALSE
SIN3A	0.321601	24.7265	1.43516	0.168157	0.662968	-5.35571	0.253105	3	3	FALSE
NIPBL	-0.846192	22.6796	-1.43483	0.181133	0.680449	-5.35663	0.599224	3	3	FALSE
AASDHPPT	0.255643	26.5222	1.43287	0.168802	0.662968	-5.35872	0.0998314	3	3	FALSE
NACA	-0.200086	28.1641	-1.43196	0.169058	0.662968	-5.35991	0.342459	3	3	FALSE
G3BP2	-0.20084	28.4634	-1.4298	0.169671	0.662968	-5.36275	0.367902	3	3	FALSE
HTATIP2	-0.460466	22.6025	-1.27204	0.24863	0.737131	-5.36376	1.08082	2	2	FALSE
PTPN7	-0.341871	24.8004	-1.42791	0.170206	0.662968	-5.36522	1.25754	3	3	FALSE
COPS5	0.213456	25.2659	1.42636	0.170646	0.662968	-5.36725	0.380823	3	3	FALSE
AK4	-0.509468	23.242	-1.4264	0.178736	0.676017	-5.36735	1.03566	3	3	FALSE
LAMTOR2	-0.332013	22.8976	-1.27255	0.237864	0.732363	-5.36815	0.0776562	2	2	FALSE
MDN1	0.366499	23.1927	1.27013	0.238683	0.733301	-5.37089	0.665343	2	2	FALSE
HMHA1	-0.319337	25.4947	-1.42268	0.171698	0.665299	-5.37207	0.363388	3	3	FALSE
AKT2	0.259272	22.7259	1.42173	0.191783	0.686966	-5.37273	0.553943	3	3	FALSE
UBAP2	-0.648865	23.5509	-1.42095	0.192003	0.686966	-5.3737	0.507478	3	3	FALSE
CSNK2B	0.229399	27.3118	1.42122	0.172113	0.665444	-5.37397	0.215443	3	3	FALSE
GLO1	0.277174	30.0698	1.42091	0.172202	0.665444	-5.37437	0.163708	3	3	FALSE
ESF1	-0.335656	23.6119	-1.41967	0.174603	0.670172	-5.37601	0.612471	3	3	FALSE
COMMD9	-0.424502	24.323	-1.41582	0.178312	0.675383	-5.38095	0.414359	3	3	FALSE
TOR3A	-0.333902	21.8074	-1.26536	0.229279	0.728725	-5.38146	0.271924	2	2	FALSE
PSMA4	-0.324768	26.5545	-1.41529	0.17382	0.668972	-5.3817	0.30336	3	3	FALSE
HARS	0.387057	23.9398	1.40952	0.177532	0.675383	-5.38914	0.530683	3	3	FALSE
TRIP13	-0.295984	24.4666	-1.40869	0.188529	0.685372	-5.3895	0.462524	3	3	FALSE
MORF4L2	-0.521306	25.3054	-1.40638	0.176409	0.674785	-5.39326	0.141737	3	3	FALSE
UBA1	0.172829	29.7616	1.40602	0.176515	0.674785	-5.39373	0.204258	3	3	FALSE
CLPB	-0.396742	25.1932	-1.2531	0.23356	0.728725	-5.39552	0.384908	2	2	FALSE
HCFC1	-0.312197	26.8082	-1.40394	0.177123	0.675383	-5.39641	0.123432	3	3	FALSE
WAS	-0.254136	26.013	-1.4024	0.177575	0.675383	-5.3984	0.154619	3	3	FALSE
UBE2I	-0.254094	26.7711	-1.40181	0.177749	0.675383	-5.39917	0.285521	3	3	FALSE
UQCRB	0.464525	25.0565	1.39914	0.198222	0.69499	-5.40046	0.793747	3	3	FALSE
DUSP3	0.580782	23.99	1.23827	0.260093	0.747467	-5.40089	0.552904	2	2	FALSE
RASGRP2	-0.283208	26.6183	-1.40044	0.178155	0.675383	-5.40094	0.427239	3	3	FALSE
GMNN	-0.534609	24.5976	-1.39984	0.178331	0.675383	-5.40172	0.483689	3	3	FALSE
NOP14	0.50931	24.0867	1.23952	0.249248	0.737131	-5.40518	1.29327	2	2	FALSE
CD44	0.268481	26.0586	1.39643	0.181367	0.680449	-5.40594	0.548653	3	3	FALSE
ACIN1	-0.447044	23.2835	-1.3958	0.184141	0.685372	-5.4065	0.146838	3	3	FALSE
NOL9	-0.259898	23.5558	-1.2204	0.285656	0.769678	-5.40884	0.118899	2	2	FALSE
SERPINB1	0.300461	27.9587	1.39411	0.180027	0.679994	-5.40909	0.145641	3	3	FALSE
TALDO1	-0.1838	28.9153	-1.39153	0.180793	0.680449	-5.4124	0.156552	3	3	FALSE
PNPO	0.27266	24.5585	1.38257	0.191482	0.686826	-5.42273	1.20045	3	3	FALSE
PSMD9	0.292735	25.2815	1.38314	0.183311	0.684517	-5.42315	0.993758	3	3	FALSE
PSMC4	-0.307553	27.1476	-1.38288	0.183387	0.684517	-5.42347	0.252009	3	3	FALSE
GTF2E2	-0.405608	24.2931	-1.38214	0.185632	0.685372	-5.42415	0.513413	3	3	FALSE
CLNS1A	-0.255158	26.7764	-1.37883	0.184613	0.685372	-5.42864	0.201867	3	3	FALSE
RBM5	1.08307	25.6118	1.37611	0.190029	0.685372	-5.43138	1.04378	3	3	FALSE
AZU1	-0.314259	25.3273	-1.2209	0.245102	0.735258	-5.43193	0.062722	2	2	FALSE
ITPA	-0.356982	23.8236	-1.37293	0.199061	0.696467	-5.4338	0.724713	3	3	FALSE
TOMM20	-0.43629	24.3124	-1.21647	0.251075	0.740997	-5.43436	1.23143	2	2	FALSE
GNB2	0.242962	28.713	1.37397	0.186093	0.685372	-5.43483	0.263966	3	3	FALSE
ZYX	0.223861	29.1106	1.37359	0.186209	0.685372	-5.43531	0.243325	3	3	FALSE
MRPS28	-0.517884	23.1352	-1.36942	0.200121	0.697606	-5.43811	0.679413	3	3	FALSE
NUDT5	-0.205309	26.6228	-1.36971	0.187397	0.685372	-5.44024	0.140001	3	3	FALSE
EIF5A	-0.171274	30.3368	-1.36868	0.187712	0.685372	-5.44154	0.1719	3	3	FALSE
WNK1	-0.353115	24.6881	-1.36498	0.201468	0.698881	-5.44355	0.290023	3	3	FALSE
VCP	-0.163227	30.254	-1.36656	0.188363	0.685372	-5.44422	0.278334	3	3	FALSE
RRP1B	-0.396232	23.7005	-1.36651	0.188379	0.685372	-5.44428	0.703131	3	3	FALSE
DIMT1	0.339884	24.0286	1.20303	0.262344	0.747467	-5.44531	1.38639	2	2	FALSE
LGALS3	0.325678	25.6515	1.36106	0.209503	0.704185	-5.44659	1.39979	3	3	FALSE
BCKDK	0.281465	24.9511	1.36466	0.188949	0.685372	-5.44662	0.49276	3	3	FALSE
ZC3H4	-0.269766	27.1621	-1.36366	0.189258	0.685372	-5.44788	0.347863	3	3	FALSE
NUBP2	0.485042	24.5862	1.19453	0.27562	0.764698	-5.44811	0.331253	2	2	FALSE
GALK1	-0.295505	26.0754	-1.36274	0.189545	0.685372	-5.44905	0.115651	3	3	FALSE
HDAC2	0.288982	25.9331	1.36218	0.189718	0.685372	-5.44975	0.596201	3	3	FALSE
MRPL4	-0.277874	24.3376	-1.36061	0.190204	0.685372	-5.45173	0.2024	3	3	FALSE
NFU1	-0.442621	23.2155	-1.19833	0.257758	0.747467	-5.45435	0.354247	2	2	FALSE
SLC29A1	-0.363293	23.2153	-1.35735	0.195779	0.693427	-5.45482	0.651586	3	3	FALSE
TFAP4	-0.868786	22.8377	-1.35193	0.197466	0.69499	-5.46155	0.853741	3	3	FALSE
TIGAR	0.578314	23.4352	1.35096	0.201131	0.698843	-5.46189	0.163609	3	3	FALSE
AIFM1	-0.205182	26.9406	-1.34796	0.194166	0.691229	-5.46762	0.22988	3	3	FALSE
RBM34	-0.490286	22.8256	-1.19002	0.253488	0.744516	-5.46814	0.214298	2	2	FALSE
SLC7A5	0.467881	26.2898	1.34565	0.199436	0.696824	-5.46932	0.397696	3	3	FALSE
SCYL2	-0.4394	23.7435	-1.34246	0.197901	0.69499	-5.47396	1.32799	3	3	FALSE
ANXA7	0.213005	25.8894	1.34099	0.198367	0.69499	-5.47577	0.10727	3	3	FALSE
LRRC58	-0.527444	22.529	-1.17162	0.274068	0.764302	-5.4792	0.384721	2	2	FALSE
NAGA	0.299676	24.4516	1.33696	0.199652	0.696824	-5.48077	1.01409	3	3	FALSE
CPNE2	0.27114	24.8806	1.33511	0.206121	0.701858	-5.48128	0.219475	3	3	FALSE
TACO1	-0.174776	24.0159	-1.33539	0.202688	0.700551	-5.48195	0.381618	3	3	FALSE
SPP2	0.949842	22.2892	1.14784	0.311499	0.7976	-5.48403	2.01468	2	2	FALSE
AIM1	-0.308084	23.1714	-1.3269	0.21334	0.707324	-5.48969	0.511609	3	3	FALSE
CSTA	0.579558	27.4654	1.32853	0.200377	0.697646	-5.49178	0.545262	3	3	FALSE
GNL2	-0.386373	23.4494	-1.16489	0.266245	0.752966	-5.49352	0.283288	2	2	FALSE
RNPS1	0.202748	25.5152	1.32595	0.201212	0.698843	-5.49496	0.581423	3	3	FALSE
ANKLE2	-1.32116	22.6051	-1.14596	0.293778	0.779758	-5.49931	0.931776	2	2	FALSE
LTV1	-0.310957	22.6449	-1.13084	0.317856	0.799389	-5.50132	0.197313	2	2	FALSE
HNRNPM	0.225176	30.7505	1.32035	0.203037	0.70057	-5.50186	0.127037	3	3	FALSE
ARFIP1	-0.396127	23.2344	-1.14748	0.277259	0.766634	-5.50921	0.300249	2	2	FALSE
SLC25A5	-0.263986	26.9183	-1.31425	0.205042	0.701858	-5.50936	0.266886	3	3	FALSE
MAD1L1	-0.476891	22.5133	-1.30714	0.226414	0.728725	-5.51054	0.486562	3	3	FALSE
ECH1	0.169433	27.1388	1.31313	0.20541	0.701858	-5.51073	0.218723	3	3	FALSE
GSPT1	-0.202022	27.4498	-1.30984	0.206498	0.701858	-5.51475	0.220058	3	3	FALSE
SNRPD1	-0.264579	27.8772	-1.30902	0.206772	0.701858	-5.51576	0.165313	3	3	FALSE
COPS4	-0.347708	25.2544	-1.30892	0.206804	0.701858	-5.51588	0.483883	3	3	FALSE
NCF1	0.422866	25.539	1.30661	0.207571	0.701858	-5.51869	0.211943	3	3	FALSE
KIAA0196	-0.239984	23.2072	-1.12675	0.301236	0.792903	-5.5192	0.235229	2	2	FALSE
ELAC2	0.36105	25.6016	1.30608	0.207748	0.701858	-5.51934	0.864108	3	3	FALSE
HADHB	0.520522	25.1248	1.30318	0.216473	0.713735	-5.51981	0.61007	3	3	FALSE
SDHB	0.196805	25.2342	1.30314	0.208729	0.703719	-5.52292	0.620086	3	3	FALSE
GRHPR	-0.241198	24.9454	-1.30295	0.208793	0.703719	-5.52316	0.0839372	3	3	FALSE
ZW10	0.432634	22.5439	1.12153	0.30329	0.792941	-5.52457	0.895377	2	2	FALSE
SRP14	-0.203152	26.7196	-1.30056	0.209592	0.704185	-5.52606	0.154515	3	3	FALSE
INCENP	-0.363114	24.4556	-1.13274	0.279005	0.768183	-5.52783	0.549341	2	2	FALSE
ACTR2	0.248596	28.9637	1.2959	0.21116	0.706974	-5.53171	0.169255	3	3	FALSE
EIF3K	0.363615	27.0824	1.29564	0.211248	0.706974	-5.53203	0.322544	3	3	FALSE
RANGAP1	-0.26271	28.8359	-1.29436	0.21168	0.707324	-5.53358	0.0903002	3	3	FALSE
IGF2BP2	-0.21142	25.3207	-1.28949	0.225561	0.728725	-5.53412	0.308298	3	3	FALSE
NUCB1	0.346323	26.0946	1.29136	0.212696	0.707324	-5.5372	0.881692	3	3	FALSE
UBR7	-0.422851	22.8447	-1.11603	0.295855	0.78308	-5.53762	0.549547	2	2	FALSE
NRBP1	-0.286816	24.5956	-1.2904	0.213021	0.707324	-5.53836	0.376071	3	3	FALSE
STRAP	-0.262803	27.9541	-1.29003	0.213146	0.707324	-5.5388	0.0719168	3	3	FALSE
EEF1D	-0.189031	28.2107	-1.12423	0.279495	0.768202	-5.53903	0.207971	2	2	FALSE
MTA2	0.204862	27.8617	1.2898	0.213224	0.707324	-5.53908	0.135443	3	3	FALSE
GTF3C5	0.163642	26.2689	1.28947	0.213336	0.707324	-5.53948	0.355198	3	3	FALSE
H2AFY	0.139185	28.5207	1.287	0.214179	0.70928	-5.54246	0.105728	3	3	FALSE
ATP13A1	-0.217482	23.8731	-1.10304	0.310656	0.7976	-5.54344	0.737904	2	2	FALSE
NOC2L	-0.226078	23.1768	-1.08859	0.334163	0.805159	-5.54371	0.106153	2	2	FALSE
ALDH18A1	-0.17185	27.3922	-1.28427	0.215112	0.711542	-5.54575	0.322281	3	3	FALSE
RANBP3	0.355142	22.5471	1.09905	0.312263	0.7976	-5.54748	1.13633	2	2	FALSE
BCOR	-0.579319	23.0548	-1.10529	0.300217	0.790951	-5.54866	2.12785	2	2	FALSE
PSMD2	-0.139043	28.4923	-1.28132	0.216121	0.713735	-5.54928	0.286112	3	3	FALSE
CST3	0.223234	26.2042	1.27733	0.219434	0.7182	-5.55318	0.255477	3	3	FALSE
DERA	-0.33422	22.9527	-1.27119	0.231746	0.728725	-5.55553	0.304312	3	3	FALSE
BZW2	-0.196734	26.373	-1.27576	0.21804	0.717895	-5.55595	0.351545	3	3	FALSE
BTF3L4	-0.679711	22.9957	-1.26877	0.232574	0.728725	-5.55834	0.6215	3	3	FALSE
PSMD12	-0.348338	24.981	-1.27336	0.218869	0.7182	-5.55881	0.628047	3	3	FALSE
LYPLAL1	-0.247395	25.0888	-1.27318	0.218932	0.7182	-5.55902	1.01835	3	3	FALSE
UAP1	-0.487222	24.6835	-1.27028	0.21994	0.7182	-5.56248	0.959778	3	3	FALSE
RFC3	-0.239541	25.6526	-1.27007	0.220015	0.7182	-5.56274	0.611946	3	3	FALSE
MTFR2	-0.519916	22.3591	-1.26494	0.229425	0.728725	-5.56505	0.935949	3	3	FALSE
PPP2CA	0.319151	26.4105	1.26804	0.220721	0.718282	-5.56515	0.345576	3	3	FALSE
GRB2	0.158204	29.412	1.2675	0.220909	0.718282	-5.56579	0.135388	3	3	FALSE
CD33	-0.37351	23.9774	-1.06235	0.344663	0.811911	-5.5696	0.345907	2	2	FALSE
NUDT19	0.21963	24.1075	1.2586	0.236084	0.729249	-5.57014	0.606272	3	3	FALSE
DDX41	0.424661	25.2049	1.26339	0.22235	0.72079	-5.57068	0.12666	3	3	FALSE
FUBP3	-0.334265	25.9919	-1.26307	0.222463	0.72079	-5.57106	0.468578	3	3	FALSE
MYBPH	0.241745	23.335	1.07198	0.323363	0.799425	-5.57468	0.26416	2	2	FALSE
DYNLT1	-0.258198	23.7313	-1.08335	0.303479	0.792941	-5.57578	1.23715	2	2	FALSE
GTF2F2	-0.366176	24.9551	-1.25045	0.245431	0.735258	-5.57597	0.416718	3	3	FALSE
RAD21	0.302191	27.2646	1.25825	0.224162	0.725469	-5.57676	0.235635	3	3	FALSE
AAMP	-0.481087	25.1334	-1.08687	0.292953	0.77902	-5.5796	0.182084	2	2	FALSE
NOC3L	-0.308479	23.4931	-1.24639	0.24035	0.735258	-5.58419	0.341525	3	3	FALSE
USP48	-0.281147	23.0745	-1.24837	0.235228	0.728725	-5.58434	0.39784	3	3	FALSE
HYPK	0.45366	23.9769	1.08022	0.297989	0.787265	-5.5846	0.115554	2	2	FALSE
GNA13	-0.887341	24.5292	-1.24948	0.227277	0.728725	-5.5871	1.73959	3	3	FALSE
SRP68	0.249443	24.158	1.2492	0.227378	0.728725	-5.58743	0.649378	3	3	FALSE
PDAP1	-0.210804	26.1576	-1.24902	0.227443	0.728725	-5.58764	0.2763	3	3	FALSE
EIF5B	-0.222904	26.3432	-1.24645	0.228361	0.728725	-5.59065	0.290603	3	3	FALSE
RHOA	-0.132092	27.2496	-1.24589	0.22856	0.728725	-5.5913	0.438982	3	3	FALSE
PRC1	-0.475861	23.5697	-1.24217	0.237428	0.732363	-5.5915	0.608154	3	3	FALSE
MRPS27	-0.302928	23.8022	-1.2416	0.23763	0.732363	-5.59216	0.864722	3	3	FALSE
SNRPF	-0.388911	26.0394	-1.24227	0.230759	0.728725	-5.59505	0.368815	3	3	FALSE
TBL1XR1	-0.240431	26.4429	-1.24252	0.229773	0.728725	-5.59525	0.245525	3	3	FALSE
KIF20A	-0.8762	22.7818	-1.05067	0.332322	0.803768	-5.59576	0.652642	3	2	FALSE
HECTD1	-0.674839	22.7235	-1.03418	0.356259	0.822015	-5.597	1.28782	2	2	FALSE
UBLCP1	0.494746	22.5686	1.23505	0.244369	0.735258	-5.59716	0.229961	3	3	FALSE
TUBG1	-0.192354	25.3642	-1.23868	0.231159	0.728725	-5.59974	0.492088	3	3	FALSE
TERF2IP	0.4747	25.9925	1.23764	0.231536	0.728725	-5.60095	0.279897	3	3	FALSE
RBM12	-0.385144	24.9588	-1.23749	0.231592	0.728725	-5.60113	0.0949518	3	3	FALSE
NPLOC4	-0.23416	24.8162	-1.23722	0.231688	0.728725	-5.60144	0.209338	3	3	FALSE
VPS45	0.28733	20.8188	1.02725	0.359163	0.822264	-5.60368	0.305964	2	2	FALSE
CFD	-0.301807	26.6291	-1.22931	0.246425	0.735258	-5.60369	0.0781725	3	3	FALSE
HDLBP	-0.265446	27.4829	-1.23262	0.233359	0.728725	-5.60679	0.189042	3	3	FALSE
MTA1	-0.421461	24.4668	-1.23225	0.233497	0.728725	-5.60723	0.310641	3	3	FALSE
NCOR2	0.640374	20.7962	1.03681	0.338258	0.806157	-5.60932	0.925527	2	2	FALSE
NASP	-0.205889	27.9643	-1.23003	0.234305	0.728725	-5.6098	0.182898	3	3	FALSE
DNPH1	-0.478739	25.6554	-1.22977	0.234402	0.728725	-5.61011	0.363537	3	3	FALSE
MTMR6	0.217395	24.1069	1.2289	0.234719	0.728725	-5.61111	0.274512	3	3	FALSE
OLA1	-0.170705	26.9306	-1.22884	0.234742	0.728725	-5.61118	0.256103	3	3	FALSE
CACYBP	-0.184751	28.1637	-1.22826	0.234955	0.728725	-5.61185	0.144969	3	3	FALSE
NUP160	0.358227	25.4369	1.22762	0.23519	0.728725	-5.6126	0.159143	3	3	FALSE
SF3B2	-0.303289	27.2748	-1.22751	0.23523	0.728725	-5.61272	0.268436	3	3	FALSE
APOC2	0.137017	27.4556	1.22729	0.235311	0.728725	-5.61298	0.391825	3	3	FALSE
SAR1A	-0.185915	26.3241	-1.22634	0.235659	0.728725	-5.61408	0.256209	3	3	FALSE
CGGBP1	0.821718	24.6537	1.21993	0.245456	0.735258	-5.61698	1.82629	3	3	FALSE
UBXN7	-0.280881	24.8425	-1.04859	0.309711	0.7976	-5.61824	1.47591	2	2	FALSE
AHCTF1	-0.486657	22.6968	-1.02677	0.342611	0.811484	-5.61907	0.307766	2	2	FALSE
EXOSC2	-0.498143	24.372	-1.04258	0.317282	0.799389	-5.61991	0.0655955	2	2	FALSE
C19orf43	0.323901	24.4825	1.02292	0.344291	0.811705	-5.62278	0.0462834	2	2	FALSE
ECI1	-0.661536	24.1437	-1.00345	0.369294	0.83104	-5.6264	0.139283	2	2	FALSE
BUB1	-0.455415	24.5062	-1.21183	0.242903	0.735258	-5.62961	1.34064	3	3	FALSE
CCT7	-0.228101	29.358	-1.21251	0.24078	0.735258	-5.62999	0.142544	3	3	FALSE
GARS	0.1623	27.8496	1.21142	0.241189	0.735258	-5.63125	0.214345	3	3	FALSE
HOOK3	-0.284845	25.3162	-1.21136	0.241208	0.735258	-5.63131	0.677139	3	3	FALSE
PPIF	-0.247629	26.2502	-1.21014	0.243533	0.735258	-5.63154	0.638467	3	3	FALSE
HEBP1	-0.238091	23.5353	-1.20061	0.263236	0.747467	-5.63189	0.357399	3	3	FALSE
OSBPL8	-0.243456	24.4043	-1.21034	0.24159	0.735258	-5.63248	0.321647	3	3	FALSE
USP5	-0.19435	26.923	-1.20916	0.242033	0.735258	-5.63383	0.51598	3	3	FALSE
MRPL12	-0.306702	24.582	-1.20629	0.24735	0.736106	-5.63442	0.693141	3	3	FALSE
ARHGEF1	0.198778	27.1047	1.20769	0.242585	0.735258	-5.63551	0.232002	3	3	FALSE
FASTKD5	0.646742	24.9779	1.2065	0.243032	0.735258	-5.63687	0.697125	3	3	FALSE
HSP90B1	-0.157829	31.2744	-1.2035	0.24416	0.735258	-5.64028	0.0803419	3	3	FALSE
UTP11L	-0.238158	24.3842	-1.2021	0.246549	0.735258	-5.64068	0.774874	3	3	FALSE
ARHGAP4	0.246375	24.8285	1.20285	0.244406	0.735258	-5.64102	1.03828	3	3	FALSE
TBCA	-0.264831	27.0967	-1.19876	0.245954	0.735258	-5.64567	0.215364	3	3	FALSE
ATP5H	0.348259	25.3794	1.01852	0.325413	0.800074	-5.64588	0.70045	2	2	FALSE
DCTN2	-0.232915	25.2206	-1.19842	0.246086	0.735258	-5.64606	0.644513	3	3	FALSE
PRTN3	-0.313163	27.8574	-1.19349	0.255278	0.747206	-5.6468	0.0847663	3	3	FALSE
SART3	-0.493485	23.8479	-0.996946	0.355804	0.822015	-5.64762	0.386042	2	2	FALSE
LPPR3	-0.439922	23.7225	-0.995316	0.356537	0.822015	-5.64916	0.286445	2	2	FALSE
HRSP12	-0.332967	23.9852	-1.18858	0.261411	0.747467	-5.64939	0.124966	3	3	FALSE
CCT2	-0.148457	30.2043	-1.19545	0.247214	0.736106	-5.64942	0.199214	3	3	FALSE
RBM25	-0.225942	24.7666	-1.19245	0.248358	0.737131	-5.65281	0.964001	3	3	FALSE
VPS4B	-0.231565	26.0838	-1.19152	0.248714	0.737131	-5.65387	0.245214	3	3	FALSE
LIMS1	-0.307718	25.1637	-1.1913	0.248799	0.737131	-5.65412	0.127907	3	3	FALSE
VPS51	-0.179066	22.9978	-1.18619	0.258042	0.747467	-5.65494	0.213202	3	3	FALSE
UBR5	-0.315139	23.9542	-1.19038	0.24915	0.737131	-5.65515	0.51884	3	3	FALSE
LSM8	-0.399992	24.933	-1.18366	0.253575	0.744516	-5.66147	0.310563	3	3	FALSE
NDRG2	-0.434676	24.4207	-1.00216	0.330956	0.802942	-5.66349	0.86966	2	2	FALSE
YTHDC1	-0.605101	25.3572	-1.18059	0.254758	0.746452	-5.6649	1.13611	3	3	FALSE
SPC24	-0.319048	24.2588	-1.18094	0.252787	0.744507	-5.66576	0.104283	3	3	FALSE
PI4KA	-0.975906	23.6342	-0.99779	0.335023	0.80525	-5.66577	1.01059	2	2	FALSE
CAPN1	0.335005	24.2074	1.17585	0.261999	0.747467	-5.66641	0.177921	3	3	FALSE
KHSRP	-0.115723	28.5117	-1.18026	0.253052	0.744516	-5.66653	0.141351	3	3	FALSE
PRCC	-0.245318	23.6721	-1.1672	0.275753	0.764698	-5.66848	0.254748	3	3	FALSE
CIRH1A	0.328348	24.3089	1.17685	0.256208	0.747467	-5.66907	0.758021	3	3	FALSE
HSPA13	0.19923	23.9044	0.973819	0.36631	0.829953	-5.66934	0.220315	2	2	FALSE
COX5B	-0.41711	26.2673	-1.17747	0.254136	0.745396	-5.66965	0.527686	3	3	FALSE
CDK13	-0.365449	24.2534	-0.98096	0.354498	0.822015	-5.67074	0.334047	2	2	FALSE
FADD	-0.340769	24.0307	-1.17251	0.260221	0.747467	-5.67226	0.455992	3	3	FALSE
ORC3	-0.350121	22.3073	-0.970193	0.367979	0.83104	-5.67271	0.454279	2	2	FALSE
VAMP8	-0.298069	26.6462	-1.17297	0.257716	0.747467	-5.67339	0.456822	3	3	FALSE
NUP50	-0.343189	24.2193	-1.17225	0.256171	0.747467	-5.67546	0.305101	3	3	FALSE
SPAG7	0.67385	23.4322	1.16371	0.263656	0.747899	-5.68197	0.764822	3	3	FALSE
P4HA1	-0.150788	26.0411	-1.16469	0.259145	0.747467	-5.68386	0.276885	3	3	FALSE
TBCE	-0.19796	24.1069	-0.97069	0.354049	0.822015	-5.68534	0.387158	2	2	FALSE
UTP14A	-0.449236	23.9961	-1.16215	0.261959	0.747467	-5.68536	0.446189	3	3	FALSE
SNRNP70	-0.250367	27.2291	-1.16297	0.259824	0.747467	-5.68577	0.251609	3	3	FALSE
RPA1	0.150733	28.3786	1.16232	0.26008	0.747467	-5.68648	0.188737	3	3	FALSE
NPEPPS	-0.395156	25.2415	-1.16211	0.260161	0.747467	-5.68671	1.02958	3	3	FALSE
NAPA	0.143545	27.8692	1.16124	0.260507	0.747467	-5.68767	0.102795	3	3	FALSE
DOCK2	0.283943	25.858	1.16089	0.260646	0.747467	-5.68806	0.34089	3	3	FALSE
CRKL	-0.161686	26.0311	-1.16076	0.260698	0.747467	-5.68821	0.0854209	3	3	FALSE
DOCK10	0.228281	25.3829	1.16005	0.260981	0.747467	-5.68899	0.38044	3	3	FALSE
RAB27A	-0.563791	24.334	-1.15947	0.261208	0.747467	-5.68962	1.33842	3	3	FALSE
SCP2	-0.273603	26.9927	-1.15779	0.261879	0.747467	-5.69148	0.102586	3	3	FALSE
ADD3	-0.394548	21.9187	-0.932685	0.400864	0.847683	-5.69204	1.98765	2	2	FALSE
HNRNPA0	-0.14629	27.8668	-1.1553	0.262867	0.747467	-5.69421	0.061563	3	3	FALSE
SRRM2	0.273027	27.5526	1.15448	0.263197	0.747467	-5.69512	0.172998	3	3	FALSE
SATB2	0.355182	25.3625	1.15437	0.263241	0.747467	-5.69524	0.45914	3	3	FALSE
CAPZA1	-0.143376	27.4894	-1.15255	0.263969	0.748044	-5.69724	0.126026	3	3	FALSE
LARP1	0.197287	25.8733	1.14625	0.266499	0.752966	-5.70414	0.321912	3	3	FALSE
TFRC	0.129434	28.8446	1.1445	0.267206	0.753468	-5.70605	0.15636	3	3	FALSE
SCAF8	-0.362187	25.4217	-0.942565	0.37268	0.832137	-5.70615	0.18226	2	2	FALSE
MAP4	-0.222427	26.3936	-1.13987	0.273137	0.76339	-5.70798	0.179521	3	3	FALSE
NAF1	-0.220063	23.0626	-0.951747	0.357089	0.822015	-5.70869	0.285194	2	2	FALSE
ATP6V1F	-0.830379	23.3052	-0.930201	0.386781	0.842158	-5.7093	0.651333	2	2	FALSE
PPP1CA	0.181332	29.143	1.1397	0.269148	0.757445	-5.71127	0.259883	3	3	FALSE
IDH3A	0.252506	26.5489	1.13619	0.272357	0.762707	-5.71371	0.880591	3	3	FALSE
MAPKAPK2	-0.236927	25.2371	-1.1369	0.270287	0.75787	-5.71431	0.186912	3	3	FALSE
SMC4	-0.204316	25.1923	-1.13671	0.270364	0.75787	-5.71451	0.350685	3	3	FALSE
CYP51A1	-0.306521	23.1264	-0.93111	0.378236	0.835163	-5.7165	0.239298	2	2	FALSE
CSNK2A2	-0.330478	25.1659	-1.13016	0.273044	0.76339	-5.7216	0.507089	3	3	FALSE
SRSF7	-0.193749	26.0667	-1.12483	0.282215	0.768616	-5.72181	0.524778	3	3	FALSE
PRMT1	0.118832	28.6327	1.12901	0.273515	0.763698	-5.72284	0.0574344	3	3	FALSE
LEPRE1	-0.301321	23.6346	-0.933101	0.368794	0.83104	-5.7231	0.0183419	2	2	FALSE
NCBP1	0.161105	25.0535	1.12672	0.274459	0.764302	-5.72531	0.172582	3	3	FALSE
UBE2N	-0.17532	28.4103	-1.12653	0.274537	0.764302	-5.72551	0.192432	3	3	FALSE
UPF2	-0.394808	23.3312	-0.925406	0.376026	0.834052	-5.72659	0.185811	2	2	FALSE
MLEC	-0.277217	24.095	-0.928929	0.370868	0.83104	-5.72684	0.297435	2	2	FALSE
Unassigned.2	-0.201165	29.6305	-1.12443	0.275402	0.764698	-5.72776	0.194622	3	3	FALSE
CBX3	-0.361405	28.4332	-1.12362	0.275737	0.764698	-5.72863	0.594275	3	3	FALSE
CWC27	0.279222	22.5914	0.922405	0.377516	0.835163	-5.72927	0.274812	2	2	FALSE
CNPY3	0.258685	23.7539	1.11456	0.290486	0.774784	-5.72945	0.217863	3	3	FALSE
PCCB	-0.471315	21.7797	-1.10196	0.311089	0.7976	-5.72994	0.34256	3	3	FALSE
SPR	-0.682253	22.943	-0.920169	0.378629	0.835163	-5.73126	0.841712	2	2	FALSE
CALCOCO2	-0.45752	25.0234	-1.12114	0.276764	0.766009	-5.73129	0.593855	3	3	FALSE
NUDT3	0.163111	25.6207	0.900814	0.401059	0.847683	-5.73546	0.437099	2	2	FALSE
CANX	-0.166593	29.7535	-1.11675	0.278586	0.768067	-5.73598	0.0663645	3	3	FALSE
HCLS1	0.245159	28.9528	1.11536	0.279168	0.768183	-5.73747	0.478116	3	3	FALSE
SUPT16H	0.170798	27.3431	1.11405	0.279714	0.768202	-5.73887	0.727515	3	3	FALSE
SLBP	-0.469734	26.009	-0.90561	0.39082	0.844961	-5.73917	0.562181	2	2	FALSE
ABCF3	-0.348841	23.4527	-0.919402	0.371331	0.831408	-5.73965	1.08311	2	2	FALSE
ACBD3	-0.525865	23.8729	-1.11299	0.280159	0.768616	-5.74	0.322003	3	3	FALSE
PSMD7	-0.289615	27.0342	-1.11107	0.280962	0.768616	-5.74204	0.258643	3	3	FALSE
ADK	0.467045	26.3366	1.11012	0.281361	0.768616	-5.74305	0.172684	3	3	FALSE
CUEDC2	-0.45066	24.353	-0.909551	0.380606	0.837039	-5.74402	0.0765687	2	2	FALSE
FDPS	0.164995	26.4641	1.1063	0.284704	0.769295	-5.74567	0.107337	3	3	FALSE
PRKCD	-0.325525	25.4988	-1.10733	0.282531	0.768616	-5.746	0.515342	3	3	FALSE
ATIC	-0.106603	28.4914	-1.10725	0.282564	0.768616	-5.74609	0.118856	3	3	FALSE
SPI1	0.447226	25.7415	1.10555	0.285021	0.769421	-5.74647	0.816983	3	3	FALSE
TACC3	-0.207115	25.8814	-1.10674	0.28278	0.768616	-5.74663	0.198367	3	3	FALSE
CORO1B	-0.318801	24.0931	-1.10104	0.292042	0.777322	-5.74697	0.416645	3	3	FALSE
ZNF385A	0.181798	24.1432	0.870366	0.430496	0.869541	-5.74726	0.139235	2	2	FALSE
RRP9	-0.555692	22.2066	-0.896126	0.395577	0.846282	-5.74747	0.46185	2	2	FALSE
TCERG1	-0.22811	24.669	-1.10578	0.283187	0.768616	-5.74766	1.4344	3	3	FALSE
G3BP1	-0.155725	29.196	-1.10547	0.283317	0.768616	-5.74798	0.121488	3	3	FALSE
HMGB1	-0.149419	30.6095	-1.10538	0.283355	0.768616	-5.74808	0.0590648	3	3	FALSE
FARSA	0.20934	25.8225	1.10533	0.283373	0.768616	-5.74812	0.482034	3	3	FALSE
SRSF1	-0.249304	27.171	-1.1039	0.28398	0.768908	-5.74964	0.0707736	3	3	FALSE
AK2	0.106934	29.5184	1.1038	0.284021	0.768908	-5.74974	0.179618	3	3	FALSE
DENND3	0.307821	22.4634	0.892917	0.397196	0.846282	-5.75027	0.55237	2	2	FALSE
CUL3	-0.287929	24.5054	-1.10254	0.284556	0.769295	-5.75108	0.586561	3	3	FALSE
AGPAT5	0.339792	23.8211	1.09287	0.299467	0.790385	-5.75215	0.687205	3	3	FALSE
AGO2	-0.22764	25.7801	-1.09768	0.290544	0.774784	-5.75291	0.125475	3	3	FALSE
HNRNPAB	-0.163857	27.9872	-1.10019	0.28555	0.769678	-5.75356	0.125707	3	3	FALSE
PIK3R4	-0.274877	23.3878	-0.878585	0.412121	0.855315	-5.75482	0.255983	2	2	FALSE
PIH1D1	-0.222031	24.1725	-0.893163	0.392256	0.845354	-5.75496	0.291445	2	2	FALSE
PEX19	-0.500176	24.2495	-1.09588	0.289106	0.773714	-5.75664	0.577227	3	3	FALSE
ARID1A	-0.302157	25.5317	-1.09601	0.287327	0.771404	-5.75795	0.198058	3	3	FALSE
ARID3A	-0.836025	24.5462	-1.09588	0.287381	0.771404	-5.75809	0.442346	3	3	FALSE
BNIP2	-0.170881	23.8642	-1.08305	0.303604	0.792941	-5.76232	0.175548	3	3	FALSE
RRS1	0.223865	25.5687	1.0911	0.289426	0.773714	-5.7631	0.188494	3	3	FALSE
CAPRIN1	-0.226638	27.8568	-1.09069	0.289599	0.773714	-5.76353	0.212949	3	3	FALSE
MACF1	-0.376917	23.0421	-0.867668	0.417636	0.859413	-5.76419	1.74334	2	2	FALSE
DDX55	0.267162	23.1345	0.885156	0.393114	0.846251	-5.7652	0.101511	2	2	FALSE
ARHGAP11A	-0.40545	24.5625	-1.08604	0.291598	0.776868	-5.76838	0.738358	3	3	FALSE
COPG2	-0.480887	24.078	-1.08297	0.294627	0.781284	-5.77011	0.13921	3	3	FALSE
PSPH	0.151939	24.6708	1.06902	0.315334	0.799389	-5.77169	0.10303	3	3	FALSE
FKBP1A	-0.204666	27.0759	-1.08192	0.293375	0.779415	-5.77267	0.0824258	3	3	FALSE
MRPS31	-0.505486	23.0863	-1.06781	0.315848	0.799389	-5.77292	0.562664	3	3	FALSE
STK24	-0.342219	24.0004	-0.872985	0.397142	0.846282	-5.77797	0.507307	2	2	FALSE
UFC1	-0.282051	25.1815	-1.07347	0.297048	0.78551	-5.78141	0.168564	3	3	FALSE
PUM1	-0.282131	23.5386	-0.844416	0.429564	0.869541	-5.78384	0.365808	2	2	FALSE
HNRNPD	-0.131316	30.0147	-1.06736	0.299725	0.790385	-5.7877	0.123872	3	3	FALSE
MAZ	-0.176177	26.429	-0.860744	0.403629	0.847683	-5.78826	0.165325	2	2	FALSE
ANP32A	-0.146068	27.715	-1.06257	0.301835	0.792941	-5.79261	0.205861	3	3	FALSE
OSBP	-0.736688	22.6523	-1.04615	0.325168	0.800074	-5.79477	1.39639	3	3	FALSE
CTBP1	0.358143	26.9199	1.0604	0.302797	0.792941	-5.79483	0.124421	3	3	FALSE
EIF3G	-0.212924	26.08	-1.05974	0.303086	0.792941	-5.79549	0.0706238	3	3	FALSE
CHMP4A	0.394906	25.1323	1.05768	0.305671	0.794297	-5.7961	0.343406	3	3	FALSE
HMGCS1	-0.39741	24.6263	-1.05535	0.30883	0.7976	-5.79657	0.206558	3	3	FALSE
NONO	0.184237	29.8466	1.05796	0.303878	0.792941	-5.79731	0.135675	3	3	FALSE
ME2	0.171617	26.1573	1.05769	0.303997	0.792941	-5.79759	0.87739	3	3	FALSE
PSMB1	0.140193	28.2717	1.0576	0.304035	0.792941	-5.79768	0.141131	3	3	FALSE
SMN1	-0.23296	24.1765	-0.844479	0.414589	0.855951	-5.79939	0.134294	2	2	FALSE
PHIP	-0.252245	24.0513	-1.05571	0.304874	0.793739	-5.7996	0.635581	3	3	FALSE
SMARCE1	-0.21116	25.141	-1.05244	0.307994	0.7976	-5.80142	0.529959	3	3	FALSE
WDFY4	0.17059	21.993	1.04935	0.311486	0.7976	-5.80263	0.549742	3	3	FALSE
NUMA1	0.349808	25.6583	1.05176	0.306635	0.796078	-5.8036	0.483154	3	3	FALSE
ECM29	-0.137706	26.0595	-1.05059	0.307161	0.796717	-5.8048	0.270092	3	3	FALSE
ATP5D	-0.564359	24.6349	-0.830835	0.424995	0.867661	-5.80735	2.94904	2	2	FALSE
USP47	0.461871	23.4273	1.04654	0.308974	0.7976	-5.80888	0.514888	3	3	FALSE
USP19	-0.446272	24.3742	-1.04636	0.309057	0.7976	-5.80907	0.253534	3	3	FALSE
VPS37A	0.407221	23.5552	1.04476	0.311426	0.7976	-5.80917	0.339398	3	3	FALSE
SEPT9	0.216974	25.9719	1.04366	0.31027	0.7976	-5.81179	0.208243	3	3	FALSE
EIF4G2	-0.125523	26.9983	-1.04259	0.310751	0.7976	-5.81286	0.160628	3	3	FALSE
TIMM17A	-0.248396	25.5013	-1.04028	0.311795	0.7976	-5.81518	0.284238	3	3	FALSE
METAP1	-0.261322	26.0099	-1.04019	0.311837	0.7976	-5.81527	0.157531	3	3	FALSE
UBAP1	-0.483202	22.3113	-0.788757	0.471922	0.881334	-5.81557	1.68728	2	2	FALSE
SYNCRIP	-0.122442	29.8005	-0.814125	0.438436	0.873435	-5.81624	0.0809053	2	2	FALSE
CTNNA1	0.227066	24.2179	1.03143	0.322274	0.799425	-5.81805	0.840218	3	3	FALSE
RIF1	-0.169119	23.721	-1.037	0.31328	0.799131	-5.81847	0.127046	3	3	FALSE
EIF3I	-0.20284	27.647	-1.03669	0.313423	0.799131	-5.81878	0.263661	3	3	FALSE
HSPBP1	0.277353	24.9568	0.819514	0.428149	0.869541	-5.81967	0.566858	2	2	FALSE
TXNRD1	0.133355	28.0563	1.03509	0.31415	0.799389	-5.82038	0.157741	3	3	FALSE
GSE1	-0.325307	25.0551	-1.03455	0.314392	0.799389	-5.82091	0.220574	3	3	FALSE
HM13	-0.195916	23.8541	-1.03018	0.320092	0.799389	-5.82183	0.493513	3	3	FALSE
THOC2	0.201104	22.6166	0.816732	0.429678	0.869541	-5.8219	0.0456312	2	2	FALSE
RPA2	-0.254033	26.1018	-1.03347	0.314885	0.799389	-5.82199	1.1584	3	3	FALSE
MAP2K2	-0.522201	24.9923	-1.03261	0.315278	0.799389	-5.82285	1.26143	3	3	FALSE
AHSA1	-0.224813	27.784	-1.03246	0.315344	0.799389	-5.823	0.392486	3	3	FALSE
OGFOD1	-0.209454	23.8831	-1.02998	0.318105	0.799389	-5.82396	1.47008	3	3	FALSE
PPIA	-0.120446	31.4363	-1.03065	0.316169	0.799389	-5.8248	0.0468314	3	3	FALSE
ITGB1	0.340033	24.8319	1.01971	0.331328	0.802942	-5.82612	0.79136	3	3	FALSE
SART1	-0.324799	24.109	-1.02568	0.32007	0.799389	-5.82823	0.243411	3	3	FALSE
WDR36	-0.369997	23.4901	-0.804047	0.439618	0.873435	-5.82886	0.16089	2	2	FALSE
MAD2L1	-0.178224	24.2063	-1.01958	0.327643	0.802344	-5.82977	0.234463	3	3	FALSE
CCAR1	-0.219786	25.4309	-1.02564	0.318462	0.799389	-5.82977	0.323762	3	3	FALSE
VDAC2	-0.132729	27.4792	-1.02546	0.318546	0.799389	-5.82996	0.0823797	3	3	FALSE
ZNF460	0.306495	23.9065	1.02023	0.324629	0.800074	-5.83168	0.179504	3	3	FALSE
TRIM25	0.149598	26.2641	1.02346	0.319464	0.799389	-5.83193	0.574506	3	3	FALSE
NFYC	-0.695752	22.3243	-0.767296	0.483311	0.885751	-5.83272	0.407341	2	2	FALSE
SLC30A7	0.298157	25.8787	1.02262	0.319854	0.799389	-5.83277	0.187509	3	3	FALSE
DDX49	-0.369192	24.2362	-1.02192	0.320176	0.799389	-5.83346	0.543299	3	3	FALSE
ARCN1	-0.17355	28.206	-1.02166	0.320294	0.799389	-5.83371	0.128482	3	3	FALSE
TOMM22	-0.279264	25.4389	-1.01937	0.32135	0.799389	-5.83597	0.270017	3	3	FALSE
PDLIM7	0.247801	26.2532	1.0193	0.321384	0.799389	-5.83604	0.126943	3	3	FALSE
IMPDH1	0.245142	24.5852	0.803123	0.433493	0.872285	-5.83664	2.02183	2	2	FALSE
DCP1A	-0.270972	22.8689	-1.01242	0.330918	0.802942	-5.83679	0.322493	3	3	FALSE
TOLLIP	0.228104	25.3849	1.01587	0.322972	0.799425	-5.83942	0.925654	3	3	FALSE
SYNE3	-0.346224	21.9558	-0.757923	0.488349	0.886285	-5.8401	0.490198	2	2	FALSE
CLUH	-0.202022	25.85	-1.01504	0.323354	0.799425	-5.84023	0.855729	3	3	FALSE
DDX27	0.157711	24.7317	1.01436	0.323672	0.799495	-5.8409	0.269822	3	3	FALSE
RPRD2	-0.762093	24.5075	-1.01033	0.329184	0.802942	-5.84138	0.218657	3	3	FALSE
PNPT1	-0.137849	23.5529	-1.01014	0.329272	0.802942	-5.84157	0.210992	3	3	FALSE
BST2	0.407306	24.8843	0.772526	0.467998	0.878453	-5.84192	0.125861	2	2	FALSE
RPS26	-0.110201	26.8141	-1.0114	0.326649	0.80129	-5.84228	0.0858546	3	3	FALSE
LMNB2	-0.299156	23.6233	-0.785992	0.449659	0.873435	-5.84301	1.10768	2	2	FALSE
GPAA1	-0.161262	23.7855	-0.785868	0.449729	0.873435	-5.84311	0.67088	2	2	FALSE
UHRF1	0.135014	28.0413	1.01029	0.325564	0.800074	-5.84489	0.042651	3	3	FALSE
CNPY2	0.150029	25.1282	1.01023	0.325594	0.800074	-5.84495	0.11351	3	3	FALSE
EPB41L3	0.511979	26.7724	1.01016	0.325627	0.800074	-5.84502	0.629473	3	3	FALSE
RPL15	-0.187844	28.9545	-1.00963	0.325873	0.800074	-5.84553	0.257124	3	3	FALSE
PCID2	-0.284035	23.8539	-0.998112	0.341202	0.809787	-5.84717	0.452677	3	3	FALSE
TMEM173	0.180936	22.8913	0.74778	0.493846	0.887342	-5.84801	0.400995	2	2	FALSE
SNX27	0.313006	23.1003	0.760913	0.474425	0.882303	-5.85091	0.409052	2	2	FALSE
ECD	-0.302416	22.9051	-0.77514	0.455766	0.873435	-5.85138	0.497525	2	2	FALSE
RPS15A	0.203236	27.0233	1.00346	0.328756	0.802942	-5.85154	0.200828	3	3	FALSE
ARPC2	-0.109086	28.8521	-1.00266	0.329134	0.802942	-5.85232	0.193217	3	3	FALSE
ATP5J	0.373418	25.179	1.00102	0.33149	0.802942	-5.85238	0.163409	3	3	FALSE
RPL18A	-0.126828	26.5495	-1.00186	0.32951	0.802942	-5.8531	0.312923	3	3	FALSE
CDK6	0.17069	26.113	1.00158	0.329644	0.802942	-5.85337	0.0609308	3	3	FALSE
SYF2	0.429974	23.9844	0.780842	0.446122	0.873435	-5.85385	0.802138	2	2	FALSE
RBBP5	-0.308415	23.5913	-0.775068	0.453001	0.873435	-5.85443	0.459199	2	2	FALSE
SH3BP1	0.31341	25.4596	0.999666	0.330543	0.802942	-5.85522	0.809131	3	3	FALSE
PUS7	0.19755	25.8375	0.997757	0.333023	0.804452	-5.85554	0.210299	3	3	FALSE
RNASEH1	-0.224833	23.0049	-0.989369	0.345261	0.812647	-5.85559	0.668084	3	3	FALSE
UPF1	-0.122274	28.3601	-0.998914	0.330897	0.802942	-5.85595	0.285151	3	3	FALSE
PPP6R3	0.27179	23.6012	0.774867	0.451084	0.873435	-5.85675	0.355338	2	2	FALSE
ETF1	-0.230841	25.5294	-0.997526	0.331552	0.802942	-5.85729	0.411319	3	3	FALSE
NCDN	-0.18599	23.6285	-0.995384	0.33414	0.805159	-5.85784	0.913524	3	3	FALSE
STT3A	0.2328	26.1379	0.994226	0.334687	0.80525	-5.85895	0.261058	3	3	FALSE
PBDC1	0.401047	25.0735	0.99561	0.332458	0.803768	-5.85914	0.490601	3	3	FALSE
HSD17B10	-0.14595	27.2223	-0.993295	0.333554	0.805051	-5.86137	0.51789	3	3	FALSE
NAT10	0.374264	26.8092	0.989551	0.335332	0.80525	-5.86497	0.425874	3	3	FALSE
GOLGA8Q	-0.206522	24.5272	-0.761046	0.461028	0.874755	-5.86503	0.515411	2	2	FALSE
ATP2B4	0.148568	25.1685	0.725592	0.506028	0.890997	-5.86503	0.298718	2	2	FALSE
SLC25A6	-0.142161	29.3602	-0.987556	0.337847	0.805852	-5.86536	0.137978	3	3	FALSE
AKR1A1	0.265237	23.9193	0.98776	0.336185	0.805852	-5.86669	0.981727	3	3	FALSE
APAF1	-0.758963	23.0289	-0.984049	0.341504	0.809828	-5.86677	0.450051	3	3	FALSE
PSME2	0.128671	27.8066	0.987316	0.336397	0.805852	-5.86712	0.52622	3	3	FALSE
KCTD9	-0.290491	23.604	-0.986186	0.336936	0.805852	-5.8682	0.637923	3	3	FALSE
GNB2L1	0.173292	29.7183	0.985247	0.337385	0.805852	-5.8691	0.169619	3	3	FALSE
LONP1	0.177956	27.6	0.984712	0.337641	0.805852	-5.86961	0.171672	3	3	FALSE
CHD8	-0.500284	23.4289	-0.7547	0.46469	0.877466	-5.86977	0.437699	3	2	FALSE
MYBBP1A	0.118248	26.687	0.984305	0.337835	0.805852	-5.87	0.416211	3	3	FALSE
LDHB	-0.112808	31.5872	-0.981748	0.33906	0.806477	-5.87243	0.121924	3	3	FALSE
NAPRT	0.530693	23.4935	0.750812	0.466943	0.877466	-5.87266	0.891429	2	2	FALSE
MDH2	-0.120002	30.0691	-0.981217	0.339315	0.806477	-5.87294	0.158558	3	3	FALSE
RPS4X	0.226301	28.4736	0.98095	0.339443	0.806477	-5.8732	0.16822	3	3	FALSE
SEC23B	0.155749	26.8373	0.98078	0.339525	0.806477	-5.87336	0.186557	3	3	FALSE
SNX17	-0.75297	22.9477	-0.97336	0.346607	0.813799	-5.87693	0.422658	3	3	FALSE
PRDX4	0.942831	21.2117	0.70899	0.515286	0.895055	-5.87751	1.87538	2	2	FALSE
RBM27	0.319675	23.8363	0.731346	0.484818	0.885751	-5.87996	0.0966216	2	2	FALSE
PFAS	-0.147173	26.0566	-0.972395	0.343566	0.811705	-5.88131	0.24093	3	3	FALSE
NUFIP2	0.10983	27.9061	0.971165	0.344162	0.811705	-5.88247	0.318023	3	3	FALSE
MICU2	0.163539	24.1457	0.700684	0.519963	0.899123	-5.88367	0.236868	2	2	FALSE
SRRM1	-0.241395	23.9905	-0.964404	0.350924	0.820552	-5.88536	0.49265	3	3	FALSE
DNAJC3	-0.315192	25.4328	-0.967453	0.345964	0.812958	-5.88597	0.2967	3	3	FALSE
HAGH	0.179326	23.7224	0.715711	0.493924	0.887342	-5.89133	0.621096	2	2	FALSE
ADNP	0.181888	26.204	0.961194	0.349017	0.818067	-5.89183	0.371852	3	3	FALSE
RCC1	-0.261246	26.5313	-0.960643	0.349287	0.818067	-5.89235	0.129396	3	3	FALSE
PHPT1	-0.320352	23.9207	-0.954109	0.358476	0.822015	-5.89242	0.158001	3	3	FALSE
PPP1R10	-0.12036	27.159	-0.959218	0.349985	0.819028	-5.89368	0.324685	3	3	FALSE
APBB1IP	0.744541	24.0091	0.954476	0.355754	0.822015	-5.89464	0.711756	3	3	FALSE
UGP2	-0.206243	25.6227	-0.956271	0.351431	0.821064	-5.89643	0.380697	3	3	FALSE
ALAS1	-0.563962	25.1987	-0.951756	0.357085	0.822015	-5.89716	0.423809	3	3	FALSE
DDX1	0.0948589	27.8072	0.953886	0.352605	0.822015	-5.89864	0.143333	3	3	FALSE
SNX2	-0.184749	25.3095	-0.953285	0.352902	0.822015	-5.8992	0.490678	3	3	FALSE
RHOG	-0.187961	26.0183	-0.950389	0.354332	0.822015	-5.90189	0.266781	3	3	FALSE
EMD	-0.250866	25.1641	-0.71365	0.485567	0.885751	-5.90303	0.476403	2	2	FALSE
UBA52	-0.110771	31.693	-0.948931	0.355053	0.822015	-5.90323	0.330041	3	3	FALSE
ABHD12	0.184831	23.7875	0.947089	0.357465	0.822015	-5.90342	0.374192	3	3	FALSE
ETV6	0.208082	23.7652	0.703135	0.49763	0.888778	-5.90427	0.194107	2	2	FALSE
MRPL49	-0.563235	22.9898	-0.701303	0.498725	0.888778	-5.90555	0.12826	2	2	FALSE
STAU1	-0.432986	25.3709	-0.94449	0.358751	0.822015	-5.90581	0.598495	3	3	FALSE
PPP1R14B	-0.23822	24.2096	-0.946101	0.356456	0.822015	-5.90585	0.685152	3	3	FALSE
RAVER1	-0.172343	25.8007	-0.945933	0.356539	0.822015	-5.906	0.123468	3	3	FALSE
NAA10	-0.475372	24.2433	-0.703946	0.493652	0.887342	-5.90743	0.824418	2	2	FALSE
ANXA1	0.161241	28.0051	0.944225	0.357388	0.822015	-5.90757	0.531378	3	3	FALSE
HDGF	-0.224396	27.2416	-0.941758	0.358616	0.822015	-5.90984	0.171823	3	3	FALSE
PTRH2	0.26907	24.9065	0.93977	0.359608	0.822621	-5.91166	0.577383	3	3	FALSE
PCMT1	0.156375	27.7692	0.935993	0.361498	0.82628	-5.91512	0.184667	3	3	FALSE
SNF8	-0.302049	23.7987	-0.919142	0.384104	0.841484	-5.91585	0.835511	3	3	FALSE
TNPO3	-0.258661	26.0643	-0.934671	0.362161	0.826582	-5.91632	0.129123	3	3	FALSE
CCAR2	-0.146086	26.9057	-0.934572	0.36221	0.826582	-5.91641	0.109045	3	3	FALSE
SMC1A	0.2182	25.823	0.933147	0.362926	0.827209	-5.91771	0.730206	3	3	FALSE
MTCH2	0.200456	25.7884	0.932869	0.363066	0.827209	-5.91796	0.790163	3	3	FALSE
DPY30	-0.336734	24.2619	-0.930929	0.365515	0.829842	-5.91822	0.239206	3	3	FALSE
SMPD4	-0.109571	23.6964	-0.686441	0.50522	0.890939	-5.91847	0.176874	2	2	FALSE
RPL10A	-0.247435	27.8733	-0.930944	0.364034	0.828752	-5.91971	0.520609	3	3	FALSE
CMPK1	-0.225782	25.9076	-0.928526	0.365253	0.829842	-5.92191	0.217807	3	3	FALSE
CLN6	-0.236373	24.5206	-0.676928	0.513437	0.895055	-5.92236	0.249956	2	2	FALSE
ZNF281	0.134303	26.619	0.927684	0.365678	0.829842	-5.92267	0.279697	3	3	FALSE
BAZ1A	-0.261494	24.3369	-0.682367	0.505948	0.890997	-5.92311	1.08142	2	2	FALSE
IDH1	0.148734	26.9342	0.925535	0.366765	0.830323	-5.92461	0.0991165	3	3	FALSE
TMED10	-0.23187	25.2775	-0.667301	0.522801	0.901294	-5.92516	0.406937	2	2	FALSE
SOAT1	-0.414881	23.6773	-0.920805	0.372477	0.832137	-5.92546	0.454462	3	3	FALSE
C14orf166	-0.143668	25.4855	-0.922009	0.37001	0.83104	-5.92629	0.241647	3	3	FALSE
MED18	0.1681	24.7939	0.919605	0.373083	0.832137	-5.92654	0.194213	3	3	FALSE
YY1	-0.222769	26.212	-0.922636	0.368234	0.83104	-5.92723	0.630147	3	3	FALSE
TSPO	0.222564	22.9655	0.654346	0.536208	0.910341	-5.92803	1.28007	2	2	FALSE
SEL1L	-0.308509	23.6286	-0.920784	0.369175	0.83104	-5.9289	0.520927	3	3	FALSE
GMIP	-0.286543	23.1537	-0.913198	0.378759	0.835163	-5.92977	0.542629	3	3	FALSE
MAN2B1	0.266274	26.2765	0.919621	0.369767	0.83104	-5.92994	0.178326	3	3	FALSE
THUMPD1	-0.256356	23.6649	-0.669217	0.515771	0.895055	-5.93009	0.545329	2	2	FALSE
NUTF2	-0.122385	26.4922	-0.914291	0.372485	0.832137	-5.93472	0.240563	3	3	FALSE
ASH2L	-0.280065	24.2195	-0.903468	0.387016	0.842158	-5.93499	0.429375	3	3	FALSE
PRDX2	0.361118	22.4565	0.913056	0.373118	0.832137	-5.93582	0.739749	3	3	FALSE
PLEK	-0.125315	27.116	-0.912051	0.373632	0.832335	-5.93672	0.203757	3	3	FALSE
LCP2	-0.266576	24.1492	-0.910229	0.376005	0.834052	-5.93684	0.321568	3	3	FALSE
CREBBP	0.142337	25.4769	0.663656	0.516216	0.895055	-5.93694	0.480242	2	2	FALSE
LARP4	-0.146635	25.4747	-0.911425	0.373953	0.832335	-5.93727	0.321043	3	3	FALSE
STIP1	-0.180081	29.845	-0.911171	0.374083	0.832335	-5.9375	0.134703	3	3	FALSE
DTYMK	-0.477603	24.6746	-0.897617	0.38669	0.842158	-5.94362	0.485367	3	3	FALSE
MSN	0.094533	31.6918	0.904034	0.377756	0.835163	-5.94383	0.110749	3	3	FALSE
PAIP1	0.112978	26.342	0.63904	0.540128	0.912928	-5.94393	0.095329	2	2	FALSE
PUS1	0.320227	26.9881	0.903029	0.378275	0.835163	-5.94472	0.372047	3	3	FALSE
CSDE1	-0.205734	28.8989	-0.901872	0.378873	0.835163	-5.94574	0.104553	3	3	FALSE
MCMBP	0.195252	26.8271	0.901291	0.379174	0.83518	-5.94626	0.337109	3	3	FALSE
STMN1	-0.204695	29.2054	-0.899092	0.380313	0.837039	-5.94819	0.119372	3	3	FALSE
RFT1	0.418942	21.3425	0.630224	0.545603	0.915571	-5.94964	0.157002	2	2	FALSE
HADH	-0.261878	27.1549	-0.897356	0.381214	0.837278	-5.94972	0.530995	3	3	FALSE
VAPA	0.150753	27.6544	0.897186	0.381303	0.837278	-5.94987	0.125689	3	3	FALSE
IRF2BP1	0.287088	23.6301	0.886176	0.395836	0.846282	-5.95023	0.948573	3	3	FALSE
MMGT1	-0.278912	22.5747	-0.626931	0.547656	0.915571	-5.95175	0.375203	2	2	FALSE
TRAFD1	-0.296612	23.8269	-0.630455	0.542196	0.914795	-5.95291	1.51558	2	2	FALSE
TACC1	-0.539802	24.0446	-0.638651	0.531948	0.907722	-5.95302	1.4194	3	2	FALSE
EIF4A1	0.0747134	30.8003	0.891855	0.384078	0.841484	-5.95454	0.127292	3	3	FALSE
HOXA10	0.645112	25.2693	0.598022	0.580236	0.920619	-5.95494	0.551324	2	2	FALSE
ANKFY1	-0.269555	22.9079	-0.631292	0.537844	0.911079	-5.95638	0.492038	3	2	FALSE
OXSR1	-0.261989	24.9922	-0.889381	0.385371	0.842158	-5.9567	0.661429	3	3	FALSE
DDX17	0.116646	28.9742	0.889145	0.385495	0.842158	-5.9569	0.0874703	3	3	FALSE
LAMP2	-0.308404	23.6139	-0.623612	0.546507	0.915571	-5.95724	0.0920566	2	2	FALSE
KPNB1	-0.146854	30.4124	-0.88868	0.385738	0.842158	-5.95731	0.134689	3	3	FALSE
GGA2	0.269588	25.6659	0.884641	0.391032	0.844961	-5.95747	0.323722	3	3	FALSE
NCL	-0.205609	29.5761	-0.886977	0.38663	0.842158	-5.95879	0.123337	3	3	FALSE
PDIA4	-0.19056	28.574	-0.885207	0.387559	0.842158	-5.96033	0.200671	3	3	FALSE
PES1	0.14041	26.1107	0.884999	0.387668	0.842158	-5.96051	0.130333	3	3	FALSE
GNAS	-0.27112	24.758	-0.884054	0.388165	0.842158	-5.96133	0.600786	3	3	FALSE
MEF2D	0.188727	27.0636	0.883881	0.388256	0.842158	-5.96148	0.43037	3	3	FALSE
RASAL3	0.191883	22.6393	0.616016	0.551317	0.918753	-5.96199	1.29592	2	2	FALSE
ELANE	-0.358845	26.2086	-0.872434	0.402944	0.847683	-5.96217	0.349654	3	3	FALSE
PRPF4B	-0.141231	22.1976	-0.582614	0.589666	0.927878	-5.96483	0.22275	2	2	FALSE
STIM1	0.292366	24.4015	0.876056	0.395527	0.846282	-5.9649	0.50216	3	3	FALSE
ARF6	0.160279	25.3076	0.87948	0.390574	0.844961	-5.96528	0.232186	3	3	FALSE
RPS12	0.365678	25.1214	0.87456	0.396313	0.846282	-5.96618	0.88481	3	3	FALSE
AKAP8	-0.23714	23.858	-0.877591	0.391572	0.845354	-5.96691	0.651262	3	3	FALSE
ZFAND5	0.218111	23.9262	0.613699	0.549086	0.915571	-5.96727	0.4957	2	2	FALSE
RPS19	0.259127	25.4725	0.87242	0.397441	0.846282	-5.96802	0.24882	3	3	FALSE
QSOX1	0.261879	24.9929	0.87606	0.392382	0.845354	-5.96822	0.998645	3	3	FALSE
ACTL6A	-0.171183	26.6341	-0.876024	0.392401	0.845354	-5.96825	0.486691	3	3	FALSE
BIN2	-0.332191	23.9232	-0.871832	0.39775	0.846282	-5.96853	0.587679	3	3	FALSE
PTDSS1	-0.235152	24.4529	-0.86857	0.401778	0.847683	-5.96888	0.125487	3	3	FALSE
RPS11	0.381124	25.5237	0.873222	0.395262	0.846282	-5.9692	0.59735	3	3	FALSE
NUP93	0.148343	25.4468	0.872789	0.394116	0.846282	-5.97103	0.480206	3	3	FALSE
MAU2	0.160445	21.9411	0.596077	0.567113	0.920297	-5.97106	0.451924	2	2	FALSE
HSD17B4	-0.0719361	28.0666	-0.602491	0.557835	0.920297	-5.97249	0.112193	2	2	FALSE
PAFAH1B2	-0.189942	25.4767	-0.870789	0.395179	0.846282	-5.97274	0.0962918	3	3	FALSE
TTC1	-0.271835	24.5352	-0.870331	0.395423	0.846282	-5.97313	0.268112	3	3	FALSE
RRP15	-0.600663	23.1721	-0.601413	0.55853	0.920297	-5.97314	0.94422	3	2	FALSE
EIF2B4	-0.227041	24.0855	-0.86926	0.395993	0.846282	-5.97405	0.322148	3	3	FALSE
CS	0.102744	28.8203	0.867397	0.396986	0.846282	-5.97563	0.260561	3	3	FALSE
CDV3	-0.183791	24.7954	-0.865274	0.399482	0.847152	-5.97599	0.345587	3	3	FALSE
MYDGF	-0.238057	26.9302	-0.866251	0.397598	0.846282	-5.97661	0.130508	3	3	FALSE
HPCAL1	0.342438	22.7157	0.563745	0.601347	0.930275	-5.97665	0.91114	2	2	FALSE
RNF7	-0.328998	21.8034	-0.586749	0.573073	0.920297	-5.97672	0.97682	2	2	FALSE
MORC3	0.363988	23.8519	0.863289	0.399182	0.847146	-5.97912	0.462536	3	3	FALSE
RECQL4	-0.214231	21.2098	-0.574482	0.585709	0.924154	-5.9792	0.974091	2	2	FALSE
HNRNPF	0.0996032	29.591	0.86202	0.399861	0.847325	-5.9802	0.19265	3	3	FALSE
CSNK1D	0.221335	25.3436	0.580057	0.577369	0.920297	-5.98073	0.843915	2	2	FALSE
ARHGEF7	-0.402129	24.005	-0.844057	0.422433	0.86491	-5.98146	0.662878	3	3	FALSE
SRPR	-0.225632	26.0085	-0.857945	0.403399	0.847683	-5.9822	0.439223	3	3	FALSE
SNRPA	-0.1938	28.0621	-0.857464	0.403657	0.847683	-5.98261	0.276346	3	3	FALSE
MORF4L1	-0.245064	25.7238	-0.85883	0.401574	0.847683	-5.9829	0.378767	3	3	FALSE
PREPL	0.181838	23.654	0.842265	0.42338	0.866225	-5.98297	0.372688	3	3	FALSE
CDCA2	-0.621492	22.5498	-0.856468	0.404192	0.847683	-5.98345	1.97128	3	3	FALSE
AATF	-0.420143	23.4002	-0.856044	0.40442	0.847683	-5.9838	0.898425	3	3	FALSE
SEC63	-0.165952	25.0315	-0.855903	0.404495	0.847683	-5.98392	0.936403	3	3	FALSE
NDUFA4	0.270322	25.5197	0.853146	0.407689	0.851246	-5.98441	1.00377	3	3	FALSE
TTC4	-0.377007	24.0873	-0.581652	0.571349	0.920297	-5.98488	0.0981595	2	2	FALSE
M6PR	-0.154406	24.5234	-0.581274	0.570136	0.920297	-5.98659	0.32718	2	2	FALSE
CPT2	-0.142135	24.6636	-0.854317	0.404004	0.847683	-5.98669	1.14131	3	3	FALSE
RPIA	0.211243	24.9473	0.852369	0.406396	0.849304	-5.98689	0.450544	3	3	FALSE
NHP2L1	-0.201986	25.8878	-0.581973	0.568572	0.920297	-5.98731	0.244618	2	2	FALSE
MAGOHB	-0.18736	27.1694	-0.853455	0.40447	0.847683	-5.98742	0.2847	3	3	FALSE
KIAA1429	-0.28601	24.7848	-0.849227	0.409795	0.85314	-5.9877	0.755483	3	3	FALSE
PSMA1	-0.208365	28.3075	-0.851915	0.405301	0.848513	-5.98871	0.191659	3	3	FALSE
AP1G1	0.239226	24.6857	0.851573	0.405486	0.848513	-5.989	0.620064	3	3	FALSE
SNRPN	-0.247502	24.4479	-0.574504	0.576025	0.920297	-5.98903	0.706213	2	2	FALSE
GLS	-0.14685	27.0214	-0.573341	0.576787	0.920297	-5.98971	0.35318	2	2	FALSE
PTPN11	0.154841	24.7335	0.848516	0.408476	0.852262	-5.99012	0.136563	3	3	FALSE
CCNA2	-0.313642	24.422	-0.57657	0.57213	0.920297	-5.99042	0.190735	2	2	FALSE
TSNAX	0.197978	26.7129	0.849772	0.406461	0.849304	-5.9905	0.501023	3	3	FALSE
PPM1A	-0.212718	24.6183	-0.570871	0.576979	0.920297	-5.99257	0.28547	2	2	FALSE
SNX5	-0.170601	24.7632	-0.842145	0.413617	0.855951	-5.99361	0.392073	3	3	FALSE
PTGES2	0.186516	24.6498	0.845293	0.408893	0.852508	-5.99424	0.267122	3	3	FALSE
HAT1	-0.251845	27.1228	-0.84463	0.409253	0.852635	-5.99479	0.168185	3	3	FALSE
EIF2B5	-0.272581	23.8888	-0.818042	0.443392	0.873435	-5.99548	0.427815	3	3	FALSE
TTF2	-0.657473	22.6488	-0.531334	0.621746	0.940878	-5.99616	0.601064	3	2	FALSE
MAX	-0.281442	24.4211	-0.841129	0.412482	0.855315	-5.99627	0.553593	3	3	FALSE
BAG6	-0.136468	28.2786	-0.840632	0.411432	0.855315	-5.9981	0.112844	3	3	FALSE
PSMD13	-0.0942634	28.0126	-0.84011	0.411717	0.855315	-5.99853	0.300215	3	3	FALSE
RBM14	-0.156514	28.047	-0.839816	0.411878	0.855315	-5.99878	0.251807	3	3	FALSE
SRSF6	-0.231289	27.2249	-0.83842	0.412641	0.855315	-5.99993	0.487493	3	3	FALSE
TMEM43	-0.137628	24.6594	-0.559663	0.583341	0.923489	-5.99997	0.474527	2	2	FALSE
IPO5	-0.117983	28.6162	-0.837792	0.412985	0.855404	-6.00045	0.223114	3	3	FALSE
BORA	-0.262544	23.4544	-0.811371	0.446939	0.873435	-6.001	0.319498	3	3	FALSE
USP1	-0.208537	23.1988	-0.522181	0.627581	0.94114	-6.00149	0.80785	2	2	FALSE
ABHD16A	0.121997	23.7831	0.810373	0.447472	0.873435	-6.00182	0.589211	3	3	FALSE
DDX23	-0.48563	23.7128	-0.819332	0.435623	0.873435	-6.00205	0.443524	3	3	FALSE
SCFD1	-0.190191	23.9678	-0.834373	0.414859	0.855951	-6.00326	0.462914	3	3	FALSE
RAB6A	0.11767	26.5255	0.834021	0.415052	0.855951	-6.00355	0.105283	3	3	FALSE
HNRNPR	-0.140086	27.6956	-0.518487	0.629946	0.94114	-6.00362	0.25935	2	2	FALSE
MAT2B	-0.176893	26.4123	-0.833469	0.415356	0.855957	-6.004	0.340365	3	3	FALSE
RPS6	-0.124021	25.6754	-0.549608	0.591098	0.927878	-6.00449	0.160044	2	2	FALSE
PRPF3	-0.266873	24.8352	-0.828127	0.419595	0.861576	-6.00697	0.433921	3	3	FALSE
GNAI3	0.180023	25.3035	0.828735	0.417961	0.859461	-6.00788	0.208057	3	3	FALSE
SF1.1	0.111311	29.0878	0.537502	0.602393	0.93037	-6.00794	0.185422	2	2	FALSE
TMBIM6	0.210916	25.4864	0.539454	0.599241	0.930275	-6.0087	0.213882	2	2	FALSE
DDX47	-0.342701	24.6128	-0.535049	0.604028	0.93037	-6.00928	0.300194	2	2	FALSE
GATAD2B	0.164855	27.8498	0.826848	0.419003	0.860981	-6.00942	0.23126	3	3	FALSE
NUDT21	-0.137669	27.7108	-0.824519	0.420291	0.862383	-6.01131	0.195074	3	3	FALSE
AP3B1	0.291949	24.0885	0.823697	0.420746	0.862696	-6.01198	0.354934	3	3	FALSE
DACH1	0.145597	26.8006	0.823136	0.421056	0.862711	-6.01244	0.130076	3	3	FALSE
TEX14	0.0925346	28.8516	0.498945	0.642541	0.94114	-6.01466	0.0724839	2	2	FALSE
CHCHD3	-0.262504	24.2443	-0.809232	0.436762	0.873435	-6.015	0.70753	3	3	FALSE
DBR1	0.249127	23.1225	0.808245	0.437304	0.873435	-6.0158	0.645219	3	3	FALSE
COMT	0.148684	25.3803	0.817891	0.423969	0.866607	-6.01668	0.32978	3	3	FALSE
PSMC5	-0.11282	26.9863	-0.817521	0.424175	0.866607	-6.01698	0.238853	3	3	FALSE
POMP	0.139136	26.5138	0.813276	0.426543	0.8682	-6.02039	0.26962	3	3	FALSE
SLC16A3	-0.185166	25.2849	-0.812995	0.4267	0.8682	-6.02062	1.1865	3	3	FALSE
HIST2H2BE	-0.114904	31.296	-0.812855	0.426778	0.8682	-6.02073	0.26567	3	3	FALSE
PCNP	-0.123584	25.07	-0.486993	0.650315	0.943503	-6.02122	0.546532	2	2	FALSE
DDX50	-0.316964	23.5243	-0.506913	0.625483	0.94114	-6.0218	0.36435	2	2	FALSE
CDC37	-0.13324	28.0847	-0.810439	0.42813	0.869541	-6.02266	0.291188	3	3	FALSE
PDCL3	-0.199589	24.1525	-0.809906	0.428428	0.869541	-6.02309	0.323511	3	3	FALSE
OTUD6B	0.169699	24.2296	0.809434	0.428693	0.869541	-6.02347	0.239602	3	3	FALSE
FOXO3	-0.23468	23.2493	-0.498805	0.632692	0.94114	-6.02436	0.609161	2	2	FALSE
HSD17B11	-0.396384	24.5056	-0.806595	0.430286	0.869541	-6.02573	0.641938	3	3	FALSE
GTPBP10	0.372364	22.9898	0.478205	0.656065	0.943593	-6.02596	0.429819	2	2	FALSE
CHD4	-0.0912899	27.0542	-0.805405	0.430955	0.86985	-6.02668	0.151884	3	3	FALSE
RAB10	-0.17746	25.1043	-0.500954	0.626985	0.94114	-6.02732	0.836754	2	2	FALSE
B4GALT1	-0.152533	22.9863	-0.787237	0.453161	0.873435	-6.028	0.365617	3	3	FALSE
CKAP2	-0.174558	26.4207	-0.803563	0.431992	0.871326	-6.02814	0.40058	3	3	FALSE
LBR	0.164465	25.3375	0.801482	0.433164	0.872285	-6.02979	0.266539	3	3	FALSE
RPS16	-0.104749	26.0313	-0.800547	0.433692	0.872285	-6.03053	0.447298	3	3	FALSE
RPL14	0.159737	25.6013	0.797172	0.436844	0.873435	-6.03184	0.389639	3	3	FALSE
ENY2	-0.225722	23.7163	-0.486182	0.639488	0.94114	-6.0325	0.0830819	2	2	FALSE
EIF2B2	0.240066	23.9954	0.497502	0.625499	0.94114	-6.03272	0.592534	2	2	FALSE
DNAAF5	-0.217102	24.5158	-0.797569	0.435375	0.873435	-6.03288	0.706278	3	3	FALSE
RBM42	0.294684	26.2496	0.797453	0.435441	0.873435	-6.03297	0.121877	3	3	FALSE
COASY	-0.431095	25.2142	-0.797042	0.435673	0.873435	-6.0333	0.984774	3	3	FALSE
IGBP1	-0.28203	23.454	-0.779299	0.457571	0.873435	-6.03429	0.495387	3	3	FALSE
PEA15	0.147039	25.2298	0.793537	0.438899	0.873435	-6.0347	0.548376	3	3	FALSE
MRPS35	-0.140466	23.0986	-0.783337	0.451148	0.873435	-6.03564	0.326557	3	3	FALSE
FEN1	0.156182	27.3387	0.794025	0.437384	0.873435	-6.03567	0.20732	3	3	FALSE
TIPRL	-0.0936196	24.4292	-0.478702	0.64458	0.94114	-6.03626	0.0848879	2	2	FALSE
IDH3G	0.2656	24.0153	0.485577	0.635835	0.94114	-6.03663	0.155066	2	2	FALSE
MTO1	-0.314641	23.0515	-0.784773	0.447497	0.873435	-6.03761	0.545079	3	3	FALSE
NDUFS2	0.143472	26.6652	0.791087	0.439053	0.873435	-6.03797	0.143351	3	3	FALSE
NDUFS1	-0.158253	26.1297	-0.79107	0.439063	0.873435	-6.03798	0.652106	3	3	FALSE
HDDC2	0.226017	24.2587	0.786094	0.444688	0.873435	-6.03882	0.362072	3	3	FALSE
AP3M1	0.0948598	23.4121	0.452131	0.673292	0.945901	-6.03956	1.39925	2	2	FALSE
UBE2K	0.148623	26.0072	0.788619	0.440459	0.873435	-6.0399	0.199482	3	3	FALSE
PPM1G	-0.257447	24.0717	-0.479417	0.638916	0.94114	-6.04073	0.763597	2	2	FALSE
PIAS1	-0.136738	24.7217	-0.473873	0.645522	0.94114	-6.04084	0.431459	2	2	FALSE
PSMD3	-0.165951	26.3887	-0.787163	0.44129	0.873435	-6.04103	0.345641	3	3	FALSE
QDPR	-0.498696	24.1929	-0.78272	0.446604	0.873435	-6.04145	0.948575	3	3	FALSE
DNAJC9	-0.464794	24.7028	-0.783324	0.444703	0.873435	-6.04268	0.396151	3	3	FALSE
TRIM21	0.438725	24.4265	0.472828	0.644648	0.94114	-6.04282	1.30235	2	2	FALSE
TPP1	0.217207	27.1882	0.783081	0.443623	0.873435	-6.0442	0.170171	3	3	FALSE
FAM162A	-0.0929082	24.2514	-0.454317	0.664951	0.943593	-6.04481	0.2264	2	2	FALSE
KIF11	-0.327499	26.2954	-0.782192	0.444132	0.873435	-6.04489	0.505343	3	3	FALSE
EMC1	-0.215465	25.1364	-0.781805	0.444354	0.873435	-6.04519	0.833168	3	3	FALSE
NDUFA10	-0.221874	24.77	-0.781169	0.444718	0.873435	-6.04568	0.346436	3	3	FALSE
RAB3GAP2	-0.136051	22.6367	-0.466677	0.648921	0.943252	-6.04576	1.72631	3	2	FALSE
DRG1	-0.358807	23.9342	-0.465875	0.649479	0.943252	-6.04614	0.338725	2	2	FALSE
PSMB3	0.0890483	27.7401	0.78001	0.445383	0.873435	-6.04657	0.0981006	3	3	FALSE
UBA3	-0.288121	23.3075	-0.754149	0.478198	0.883635	-6.04677	0.84764	3	3	FALSE
PPP4R2	-0.226893	24.5216	-0.779719	0.445551	0.873435	-6.0468	0.90315	3	3	FALSE
SH3KBP1	0.432937	24.6883	0.778837	0.446057	0.873435	-6.04748	0.45977	3	3	FALSE
CDC16	-0.20892	22.4709	-0.753195	0.478731	0.883635	-6.04751	0.680615	3	3	FALSE
SCCPDH	0.147042	25.4644	0.778545	0.446225	0.873435	-6.0477	0.862303	3	3	FALSE
HSF1	-0.302177	23.9032	-0.771465	0.455055	0.873435	-6.04795	0.517156	3	3	FALSE
DDOST	-0.162008	25.5564	-0.776351	0.448694	0.873435	-6.04807	0.496323	3	3	FALSE
ACSL4	-0.112441	25.4824	-0.775032	0.449452	0.873435	-6.04909	0.360051	3	3	FALSE
ATG4B	-0.120531	23.5903	-0.451986	0.662925	0.943593	-6.04923	0.0619313	2	2	FALSE
GRWD1	0.289681	25.9907	0.776496	0.447403	0.873435	-6.04928	0.450117	3	3	FALSE
RIOK1	0.19188	24.6857	0.774116	0.449978	0.873435	-6.04979	0.240772	3	3	FALSE
ZFP36L2	-0.0825148	23.7406	-0.4432	0.672549	0.945887	-6.05016	0.375286	2	2	FALSE
HEXA	-0.330856	23.9058	-0.774612	0.448489	0.873435	-6.05073	0.960201	3	3	FALSE
UBTF	0.146506	26.038	0.77447	0.448571	0.873435	-6.05084	0.127663	3	3	FALSE
PIK3AP1	-0.0956155	24.1857	-0.774402	0.44861	0.873435	-6.05089	0.124454	3	3	FALSE
PABPC1	-0.107918	29.2401	-0.773911	0.448893	0.873435	-6.05126	0.168418	3	3	FALSE
ACP1	-0.19551	24.6002	-0.773686	0.449023	0.873435	-6.05144	0.840938	3	3	FALSE
ILVBL	-0.339515	22.5905	-0.445705	0.667274	0.943593	-6.05218	0.874477	2	2	FALSE
UBE2G1	-0.185745	25.3396	-0.77237	0.449782	0.873435	-6.05244	0.188412	3	3	FALSE
GEMIN4	-0.153718	22.5039	-0.453327	0.657139	0.943593	-6.05298	0.67684	2	2	FALSE
RELA	0.301612	25.0849	0.768153	0.453414	0.873435	-6.05436	0.890919	3	3	FALSE
TFAM	0.119503	25.629	0.448174	0.660766	0.943593	-6.05532	0.299667	2	2	FALSE
ARAP1	-0.259685	22.9085	-0.43848	0.672293	0.945887	-6.05552	0.353114	2	2	FALSE
ISOC2	-0.162273	25.6649	-0.768214	0.452186	0.873435	-6.05561	0.577116	3	3	FALSE
TRIM27	0.227166	24.7252	0.768072	0.452268	0.873435	-6.05572	0.910994	3	3	FALSE
UBA2	0.185966	26.7785	0.76738	0.452669	0.873435	-6.05625	0.106028	3	3	FALSE
COPG1	0.191121	27.2043	0.766359	0.453262	0.873435	-6.05702	0.244489	3	3	FALSE
NSA2	0.470546	23.3838	0.748709	0.474833	0.882303	-6.05798	2.05587	3	3	FALSE
NUP107	0.23072	24.6775	0.441277	0.665634	0.943593	-6.05842	0.0875016	2	2	FALSE
ZNF326	-0.30386	23.8068	-0.764359	0.454423	0.873435	-6.05854	0.223343	3	3	FALSE
GOSR1	0.176519	24.8596	0.764285	0.454466	0.873435	-6.0586	0.138483	3	3	FALSE
HSPA14	-0.301473	23.73	-0.431589	0.677096	0.947545	-6.05865	0.0944578	2	2	FALSE
VARS	0.0767596	28.7322	0.763567	0.454883	0.873435	-6.05914	0.235483	3	3	FALSE
HSPA9	-0.0701366	30.8369	-0.76201	0.45579	0.873435	-6.06032	0.099888	3	3	FALSE
NUP133	0.219159	24.0302	0.76145	0.456116	0.873435	-6.06074	0.485475	3	3	FALSE
PSPC1	-0.0962113	27.8929	-0.759868	0.457038	0.873435	-6.06193	0.080695	3	3	FALSE
DCAF8	-0.0958781	23.5078	-0.41738	0.690358	0.947545	-6.06211	0.365327	2	2	FALSE
SMNDC1	-0.200963	25.349	-0.758775	0.457675	0.873435	-6.06275	0.488014	3	3	FALSE
TSG101	0.271125	22.9576	0.756889	0.45995	0.873874	-6.06289	0.699016	3	3	FALSE
TECR	-0.105132	23.9128	-0.758487	0.457843	0.873435	-6.06297	0.302758	3	3	FALSE
NIT2	-0.137564	26.2205	-0.758114	0.458061	0.873435	-6.06325	0.386854	3	3	FALSE
C5orf22	-0.333182	23.1585	-0.732611	0.490345	0.886285	-6.06328	0.613424	3	3	FALSE
ATXN10	0.0982129	26.8644	0.757485	0.458428	0.873435	-6.06372	0.567239	3	3	FALSE
YWHAB	0.0736887	29.5435	0.757439	0.458456	0.873435	-6.06376	0.0730052	3	3	FALSE
EIF2S3	-0.0874016	28.0655	-0.75722	0.458583	0.873435	-6.06392	0.0945834	3	3	FALSE
MRPL37	-0.148394	23.45	-0.412967	0.693424	0.947937	-6.06409	0.262518	2	2	FALSE
KARS	0.100915	27.4842	0.756852	0.458799	0.873435	-6.0642	0.167394	3	3	FALSE
CENPC	-0.386443	21.6843	-0.42536	0.67795	0.947545	-6.06449	1.33536	2	2	FALSE
PSMB4	0.116542	27.4873	0.755352	0.459675	0.873874	-6.06532	0.332328	3	3	FALSE
SLC39A7	-0.15375	27.3606	-0.755214	0.459757	0.873874	-6.06543	0.658753	3	3	FALSE
UBE2T	0.230472	25.2593	0.751188	0.464764	0.877466	-6.06554	1.43425	3	3	FALSE
UBQLN2	-0.359362	23.7909	-0.415253	0.688545	0.947545	-6.0659	0.466075	2	2	FALSE
PIP4K2A	0.160906	23.5703	0.413545	0.689747	0.947545	-6.06665	0.541826	2	2	FALSE
DENND4A	0.23319	26.5787	0.751475	0.463112	0.875984	-6.06695	0.778242	3	3	FALSE
PPP1R7	0.151467	25.532	0.751414	0.461984	0.875984	-6.06827	0.60912	3	3	FALSE
BCL2	-0.153565	22.1738	-0.390853	0.71471	0.953973	-6.06878	1.20637	2	2	FALSE
MCM3	0.0828293	28.692	0.750008	0.462809	0.875984	-6.06931	0.0874055	3	3	FALSE
ZNF143	-0.076802	23.7182	-0.388756	0.71615	0.953973	-6.06971	0.0903195	2	2	FALSE
PRKAR2A	-0.185481	25.5311	-0.749321	0.463213	0.875984	-6.06982	0.106333	3	3	FALSE
FIS1	0.125522	25.3627	0.747457	0.465466	0.877466	-6.06994	0.336413	3	3	FALSE
PPP2R1B	-0.172649	23.6009	-0.741498	0.472367	0.881353	-6.07065	0.677597	3	3	FALSE
PELP1	-0.14891	23.6071	-0.736919	0.477699	0.883635	-6.07115	0.957981	3	3	FALSE
BYSL	0.156043	26.325	0.746011	0.465162	0.877466	-6.07228	0.20329	3	3	FALSE
CHERP	-0.290539	24.7603	-0.40884	0.688735	0.947545	-6.07234	0.76871	2	2	FALSE
TNPO2	-0.244244	22.9332	-0.734783	0.478943	0.883635	-6.07274	1.50182	3	3	FALSE
DLD	-0.196408	26.6108	-0.744701	0.465934	0.877466	-6.07325	0.225169	3	3	FALSE
ACO2	0.0855619	27.3769	0.744469	0.466071	0.877466	-6.07342	0.0998114	3	3	FALSE
CDK2	-0.268943	24.8607	-0.744227	0.466214	0.877466	-6.0736	0.274329	3	3	FALSE
TMSB4X	-0.161193	29.7319	-0.742989	0.466945	0.877466	-6.07451	0.0946286	3	3	FALSE
SKP1	-0.29365	24.898	-0.740833	0.46822	0.878453	-6.0761	0.585614	3	3	FALSE
RNASE2	-0.0786144	26.9842	-0.399809	0.694503	0.947937	-6.07663	0.206814	2	2	FALSE
STAT6	0.104253	25.8917	0.738707	0.469479	0.880234	-6.07766	0.147511	3	3	FALSE
PABPN1	-0.196235	25.4006	-0.393466	0.700737	0.94931	-6.07781	0.401357	2	2	FALSE
GDI2	0.0683147	29.8869	0.737479	0.470207	0.880568	-6.07856	0.0494996	3	3	FALSE
C2orf43	-0.0679686	22.3263	-0.383591	0.710978	0.953845	-6.07919	0.199688	2	2	FALSE
GSTP1	-0.100744	28.3839	-0.736158	0.470991	0.880568	-6.07953	0.210843	3	3	FALSE
HNRNPC	-0.169571	30.1424	-0.736039	0.471062	0.880568	-6.07961	0.152271	3	3	FALSE
CEP170	-0.296124	24.7777	-0.735802	0.471203	0.880568	-6.07979	0.857375	3	3	FALSE
TCF12	-0.274656	24.6299	-0.725078	0.484627	0.885751	-6.0799	0.347013	3	3	FALSE
BRD4	0.387012	24.2532	0.385769	0.706283	0.951664	-6.08087	0.382566	2	2	FALSE
SCPEP1	0.0876181	22.8945	0.382791	0.709692	0.953398	-6.08102	0.24739	2	2	FALSE
UBE2M	-0.0800432	26.0036	-0.38682	0.704604	0.951102	-6.0812	1.01814	2	2	FALSE
BID	-0.264606	26.5755	-0.733374	0.472646	0.881353	-6.08156	0.140439	3	3	FALSE
RPL6	0.0843018	28.6349	0.733014	0.472861	0.881353	-6.08182	0.184213	3	3	FALSE
RPL12	-0.18561	26.7955	-0.732104	0.473402	0.881459	-6.08248	0.917198	3	3	FALSE
IBA57	0.413791	23.0627	0.729559	0.47492	0.882303	-6.08433	1.36372	3	3	FALSE
NXF1	0.0891865	22.481	0.362521	0.728906	0.957688	-6.08524	0.840216	2	2	FALSE
USP39	0.390096	24.0766	0.723683	0.480972	0.884889	-6.0858	1.1236	3	3	FALSE
POLR2B	0.114297	26.0929	0.726934	0.476488	0.883175	-6.08623	0.400923	3	3	FALSE
SHKBP1	-0.17703	25.5516	-0.726698	0.476629	0.883175	-6.0864	0.405075	3	3	FALSE
MB21D1	-0.342544	24.064	-0.724519	0.47905	0.883635	-6.08675	0.704181	3	3	FALSE
MCTS1	0.0763456	24.2781	0.373211	0.713815	0.953973	-6.08696	0.337612	2	2	FALSE
C9orf64	-0.195727	22.8902	-0.369384	0.718147	0.955488	-6.08719	0.54404	2	2	FALSE
CKAP5	0.113414	27.0472	0.725575	0.477301	0.883635	-6.08721	0.400836	3	3	FALSE
PPP2R2A	-0.0805751	26.2878	-0.370761	0.715604	0.953973	-6.08788	0.0747274	2	2	FALSE
ZFAND6	-0.153498	23.0748	-0.697409	0.510641	0.895055	-6.0894	0.817639	3	3	FALSE
SSB	-0.0885066	26.9826	-0.721601	0.479683	0.88411	-6.09007	0.135189	3	3	FALSE
RBM23	-0.109833	22.8291	-0.361558	0.723841	0.957688	-6.09011	0.207141	3	2	FALSE
TXLNA	-0.197006	24.4638	-0.354885	0.731576	0.957688	-6.09036	1.05253	2	2	FALSE
SMARCA2	0.100636	26.444	0.720476	0.480359	0.884332	-6.09088	0.289141	3	3	FALSE
TMEM97	0.16333	22.9453	0.337701	0.751611	0.968095	-6.09092	1.57772	2	2	FALSE
IVD	0.182988	24.9232	0.353275	0.732739	0.957688	-6.09096	0.451925	2	2	FALSE
CLPX	0.24907	23.9518	0.716416	0.48531	0.885751	-6.09104	1.26981	3	3	FALSE
UBR2	-0.401712	23.1691	-0.714762	0.486301	0.885751	-6.09222	1.54997	3	3	FALSE
PRPF40A	0.186862	27.2439	0.718281	0.481679	0.885617	-6.09245	0.247197	3	3	FALSE
MRPL23	0.172684	24.903	0.351261	0.732505	0.957688	-6.093	0.285539	2	2	FALSE
WDR12	0.212344	27.0546	0.717089	0.482397	0.885751	-6.0933	0.241145	3	3	FALSE
USP10	-0.135712	25.833	-0.716355	0.482839	0.885751	-6.09382	0.472483	3	3	FALSE
NT5C2	-0.153825	22.8182	-0.338943	0.74575	0.965408	-6.09423	0.360039	2	2	FALSE
DYRK1A	0.326064	25.3303	0.714832	0.483757	0.885751	-6.0949	0.826239	3	3	FALSE
RPS7	-0.0786513	28.2999	-0.714362	0.484041	0.885751	-6.09524	0.236863	3	3	FALSE
FBXL3	0.449038	23.4194	0.68882	0.515676	0.895055	-6.09561	0.474472	3	3	FALSE
POLE3	-0.0954264	25.3898	-0.346283	0.735005	0.958029	-6.09564	0.434996	2	2	FALSE
CHD1L	-0.131849	23.5195	-0.711792	0.486687	0.885751	-6.09587	0.977077	3	3	FALSE
METTL7B	-0.0882308	23.208	-0.334111	0.749221	0.967745	-6.096	0.24187	2	2	FALSE
RSU1	0.134509	27.094	0.713043	0.484837	0.885751	-6.09617	0.270055	3	3	FALSE
PRRC2A	-0.200138	24.6244	-0.703824	0.494703	0.887785	-6.09802	0.377262	3	3	FALSE
NME2	-0.104655	29.7532	-0.710143	0.486591	0.885751	-6.09823	0.101019	3	3	FALSE
SPTAN1	-0.162388	25.2685	-0.709917	0.486728	0.885751	-6.09839	0.319488	3	3	FALSE
PLOD1	-0.149312	26.6834	-0.706687	0.488686	0.886285	-6.10066	0.163866	3	3	FALSE
PKN1	-0.359003	22.0877	-0.325734	0.752733	0.968095	-6.10084	0.445708	2	2	FALSE
RPL17	0.17595	27.1593	0.705931	0.489145	0.886285	-6.1012	0.202656	3	3	FALSE
WAC	0.261884	24.6722	0.705365	0.489488	0.886285	-6.10159	0.686684	3	3	FALSE
ARFGAP2	-0.113718	26.2545	-0.704939	0.489747	0.886285	-6.10189	0.146391	3	3	FALSE
ERCC2	0.0608489	24.3716	0.322099	0.755387	0.968768	-6.10209	0.443059	2	2	FALSE
NUP35	-0.211784	24.4181	-0.697872	0.498289	0.888778	-6.10222	0.275957	3	3	FALSE
ADRBK1	-0.0865671	27.232	-0.704056	0.490284	0.886285	-6.10251	0.211968	3	3	FALSE
KPNA4	-0.170186	25.4505	-0.703793	0.490444	0.886285	-6.1027	0.843502	3	3	FALSE
CIZ1	-0.239172	22.6439	-0.319931	0.756972	0.968768	-6.10282	0.527516	2	2	FALSE
PSMD14	-0.106596	26.1055	-0.703048	0.490898	0.886542	-6.10322	0.558592	3	3	FALSE
BOLA2	-0.138151	24.4908	-0.685716	0.511696	0.895055	-6.10415	0.205698	3	3	FALSE
NARS	0.140519	28.2842	0.700881	0.492217	0.887342	-6.10473	0.22057	3	3	FALSE
ZPR1	-0.121736	23.4125	-0.315724	0.758546	0.968768	-6.10529	0.518425	2	2	FALSE
ZC3H15	-0.302465	23.5589	-0.688879	0.506191	0.890997	-6.10584	0.675198	3	3	FALSE
DHX8	0.0714353	22.8637	0.300028	0.773884	0.970904	-6.10779	0.539827	2	2	FALSE
PRRC2C	0.24077	27.3674	0.695831	0.495301	0.888297	-6.10824	0.311137	3	3	FALSE
ARHGAP15	0.188544	25.0722	0.693391	0.497856	0.888778	-6.10878	0.580298	3	3	FALSE
NANS	0.268215	24.9827	0.692858	0.498181	0.888778	-6.10915	0.360075	3	3	FALSE
LRRC8C	-0.180017	24.2618	-0.301217	0.769271	0.970554	-6.10994	0.804119	2	2	FALSE
NSF	-0.133421	26.4896	-0.693192	0.496917	0.888778	-6.11007	0.441334	3	3	FALSE
SRP54	0.0505916	26.726	0.292029	0.779715	0.970904	-6.11037	0.173854	2	2	FALSE
STK26	-0.117884	26.3713	-0.690306	0.499743	0.888778	-6.11091	0.309419	3	3	FALSE
MOGS	-0.0592755	23.1776	-0.300935	0.76728	0.970489	-6.11151	0.278461	2	2	FALSE
PSMD4	-0.112961	27.1371	-0.688784	0.499622	0.888778	-6.11311	0.133139	3	3	FALSE
PSMB7	-0.209697	25.3483	-0.688548	0.499767	0.888778	-6.11327	0.524539	3	3	FALSE
SLC30A1	0.202271	24.1576	0.686358	0.502164	0.889657	-6.11363	0.565525	3	3	FALSE
RPL30	-0.102612	28.5746	-0.687572	0.500368	0.888778	-6.11394	0.176842	3	3	FALSE
CDK1	0.0994261	28.543	0.686897	0.500783	0.888778	-6.1144	0.397531	3	3	FALSE
HNRNPL	0.0660995	29.595	0.686299	0.501151	0.888778	-6.11481	0.0667802	3	3	FALSE
NGDN	-0.0506959	24.6141	-0.286188	0.779516	0.970904	-6.11513	0.106312	2	2	FALSE
PRKAR1A	-0.0718201	27.319	-0.684343	0.502357	0.889657	-6.11615	0.31258	3	3	FALSE
AIF1	0.174328	25.8809	0.673911	0.515276	0.895055	-6.11622	0.520601	3	3	FALSE
ELMSAN1	-0.102501	23.4695	-0.284727	0.77945	0.970904	-6.1163	0.835704	2	2	FALSE
PDE12	-0.122211	24.5817	-0.683019	0.503173	0.889657	-6.11705	0.159836	3	3	FALSE
PRPF31	-0.205496	25.4398	-0.682906	0.503244	0.889657	-6.11713	0.355055	3	3	FALSE
CAMK1	-0.0964044	24.0546	-0.28136	0.781985	0.970904	-6.11726	0.913733	2	2	FALSE
RNPEP	-0.172597	27.7644	-0.681548	0.504082	0.890335	-6.11805	0.500035	3	3	FALSE
FRY	-0.0725764	22.1698	-0.258512	0.80805	0.980122	-6.11819	1.5098	2	2	FALSE
POLDIP2	-0.197854	25.3465	-0.681273	0.504252	0.890335	-6.11824	0.699449	3	3	FALSE
RPS3	0.085682	28.5166	0.680159	0.504941	0.890939	-6.11899	0.0670514	3	3	FALSE
PPM1B	-0.235205	22.0898	-0.268106	0.793078	0.975254	-6.12028	0.406753	3	2	FALSE
IDE	-0.177974	24.9638	-0.676197	0.508426	0.894046	-6.12056	0.974015	3	3	FALSE
AP2M1	0.0462934	23.901	0.249824	0.814336	0.980705	-6.12076	0.414986	2	2	FALSE
SLC9A3R1	-0.235227	24.9026	-0.675621	0.508782	0.894046	-6.12095	0.254026	3	3	FALSE
PDSS2	-0.0683443	21.0521	-0.248304	0.815438	0.980705	-6.1212	0.287824	2	2	FALSE
GMFG	-0.0598371	27.3463	-0.264191	0.795415	0.97681	-6.12171	0.264809	2	2	FALSE
INTS3	-0.0459117	23.7245	-0.260462	0.798834	0.979038	-6.12235	0.195713	2	2	FALSE
KDM1A	-0.726187	26.3521	-0.673322	0.50918	0.894046	-6.12361	0.125188	3	3	FALSE
ZMPSTE24	-0.27684	23.7243	-0.670321	0.512067	0.895055	-6.12452	0.505383	3	3	FALSE
TIMM23	0.0742937	24.682	0.253309	0.803206	0.979251	-6.12483	0.161672	2	2	FALSE
GRSF1	-0.144695	26.7665	-0.670798	0.51075	0.895055	-6.1253	0.245957	3	3	FALSE
EXOSC4	-0.156177	24.2135	-0.665877	0.516124	0.895055	-6.1261	0.756804	3	3	FALSE
NUCKS1	0.163846	24.9934	0.24499	0.81052	0.980476	-6.12637	0.95589	2	2	FALSE
PAF1	0.108322	22.5956	0.244813	0.810654	0.980476	-6.12642	1.44152	2	2	FALSE
IPO4	0.110797	26.0319	0.668514	0.512173	0.895055	-6.12683	0.232885	3	3	FALSE
VPS53	-0.090908	22.8987	-0.23225	0.823762	0.980705	-6.12755	0.357212	2	2	FALSE
ZBTB33	-0.0653692	22.8866	-0.23125	0.824505	0.980705	-6.12781	0.126161	2	2	FALSE
TXNL1	0.171865	26.7934	0.666197	0.513618	0.895055	-6.12837	0.209219	3	3	FALSE
ZWINT	-0.133062	24.6171	-0.234154	0.819476	0.980705	-6.12864	2.33853	2	2	FALSE
BCKDHA	0.13853	25.4486	0.664281	0.514816	0.895055	-6.12964	0.488123	3	3	FALSE
IK	0.114305	25.6123	0.664212	0.514859	0.895055	-6.12969	0.384711	3	3	FALSE
WDR26	0.0767051	23.8272	0.223145	0.828848	0.980705	-6.13072	0.193963	2	2	FALSE
CALU	0.0796579	25.6478	0.226641	0.823922	0.980705	-6.1311	1.78563	2	2	FALSE
RBM33	-0.0817056	24.1722	-0.225637	0.824688	0.980705	-6.13133	0.227667	2	2	FALSE
UBE2E1	-0.06382	25.277	-0.224947	0.825214	0.980705	-6.13149	0.29638	2	2	FALSE
BLOC1S6	-0.148782	23.8676	-0.216208	0.835709	0.980705	-6.13151	0.421765	2	2	FALSE
DPP3	-0.120911	26.003	-0.661301	0.516682	0.895055	-6.13162	0.290839	3	3	FALSE
MCM2	0.16697	29.371	0.66088	0.516946	0.895055	-6.13189	0.142917	3	3	FALSE
NDRG1	-0.160075	27.475	-0.660821	0.516982	0.895055	-6.13193	0.395203	3	3	FALSE
ITGAL	0.097421	27.9983	0.659979	0.51751	0.895425	-6.13249	0.292176	3	3	FALSE
SRGAP2	-0.049716	25.0965	-0.219642	0.829265	0.980705	-6.13269	0.378048	2	2	FALSE
COMMD8	-0.0839497	23.5485	-0.208195	0.841695	0.981018	-6.13338	0.801061	2	2	FALSE
TRIP6	0.123192	23.7545	0.210186	0.83862	0.980705	-6.13372	0.783467	2	2	FALSE
ZNF184	0.0829098	23.7164	0.209716	0.837999	0.980705	-6.1343	0.218497	2	2	FALSE
NSDHL	-0.0452383	24.0904	-0.20714	0.840922	0.981018	-6.13439	0.161163	2	2	FALSE
TSTA3	0.118128	25.0503	0.654428	0.521991	0.900442	-6.13507	0.38023	3	3	FALSE
ZNF574	0.341255	22.9661	0.655126	0.521028	0.899325	-6.13517	0.688905	3	3	FALSE
WBSCR16	-0.0935367	25.2035	-0.206916	0.839003	0.980705	-6.13546	0.560332	2	2	FALSE
SMARCC2	-0.0851221	21.5643	-0.203446	0.842768	0.981018	-6.13566	1.67006	2	2	FALSE
SEC24A	-0.231342	23.7581	-0.65455	0.520921	0.899325	-6.13605	0.982577	3	3	FALSE
CSTF2	-0.0776652	25.0091	-0.20151	0.843607	0.981018	-6.13637	0.243069	2	2	FALSE
EIF4A2	-0.042408	24.5929	-0.198411	0.846603	0.98125	-6.13671	0.258074	2	2	FALSE
AQR	0.153175	24.119	0.201327	0.842941	0.981018	-6.13679	0.229928	2	2	FALSE
LRRC40	-0.0512524	24.2185	-0.19027	0.855127	0.985195	-6.13731	0.876043	2	2	FALSE
RPL4	-0.0754121	29.6973	-0.650559	0.523437	0.901845	-6.13866	0.12858	3	3	FALSE
FKBP2	-0.146707	25.0822	-0.643561	0.531723	0.907722	-6.13905	0.280706	3	3	FALSE
CTNNB1	-0.558059	22.2127	-0.181584	0.861655	0.987523	-6.13909	0.130949	2	2	FALSE
U2AF2	-0.0957262	28.3478	-0.648502	0.524737	0.90308	-6.13999	0.0804996	3	3	FALSE
SRSF9	-0.152655	27.0538	-0.64842	0.524789	0.90308	-6.14005	0.301377	3	3	FALSE
RAB21	0.0478721	24.0211	0.179126	0.86133	0.987523	-6.14052	0.22702	2	2	FALSE
USP14	-0.144701	26.4233	-0.647368	0.525454	0.903374	-6.14073	0.237489	3	3	FALSE
NDUFA8	-0.089062	24.5066	-0.17989	0.859771	0.987424	-6.14079	0.121088	2	2	FALSE
TOP2A	0.086375	28.8185	0.646929	0.525731	0.903374	-6.14101	0.152833	3	3	FALSE
TPM4	0.235945	25.465	0.643196	0.530311	0.907626	-6.14105	0.434497	3	3	FALSE
FAF2	-0.137298	23.7186	-0.643049	0.530404	0.907626	-6.14114	0.596446	3	3	FALSE
RBBP4	-0.0934503	28.8363	-0.646144	0.526228	0.903374	-6.14152	0.175466	3	3	FALSE
UBE4B	0.184437	22.3013	0.170542	0.868692	0.987615	-6.14177	0.65375	2	2	FALSE
RPS21	-0.0325219	24.0894	-0.172927	0.865533	0.987615	-6.14189	0.143173	2	2	FALSE
PAN3	-0.221345	21.8416	-0.638875	0.534667	0.909737	-6.1421	0.738091	3	3	FALSE
DSTN	-0.0326332	24.2058	-0.161202	0.874197	0.987957	-6.14405	0.263	2	2	FALSE
TUBB8	-0.0524192	26.4939	-0.157175	0.877667	0.988374	-6.14457	0.240528	2	2	FALSE
TMEM214	-0.106944	23.5784	-0.639523	0.531395	0.907722	-6.14474	0.691878	3	3	FALSE
NHP2	0.0957781	24.5663	0.151029	0.88358	0.991504	-6.14512	0.305824	2	2	FALSE
GOLPH3	-0.131293	26.4371	-0.640387	0.52988	0.907626	-6.14522	0.456317	3	3	FALSE
GTPBP1	0.161292	24.1735	0.639203	0.530632	0.907626	-6.14598	0.456138	3	3	FALSE
DIP2B	-0.332922	24.0196	-0.638726	0.530936	0.907626	-6.14628	0.509276	3	3	FALSE
TSR1	0.235126	24.54	0.63641	0.533372	0.909062	-6.14674	0.497526	3	3	FALSE
GORASP2	-0.0695877	22.565	-0.139537	0.892372	0.993567	-6.14691	0.493444	2	2	FALSE
APRT	0.125618	25.717	0.635518	0.533938	0.909483	-6.1473	0.252111	3	3	FALSE
HNRNPUL1	0.139515	27.9145	0.636628	0.532271	0.90773	-6.14762	0.168041	3	3	FALSE
GABARAPL2	-0.0274048	25.809	-0.134692	0.89474	0.993817	-6.14805	0.14841	2	2	FALSE
MICU1	0.0904993	24.5382	0.63428	0.534726	0.909737	-6.14809	0.729085	3	3	FALSE
DNPEP	-0.026813	24.7055	-0.131672	0.897382	0.993817	-6.14837	0.706857	2	2	FALSE
SSR4	-0.0191217	25.2855	-0.128739	0.900647	0.993817	-6.14845	0.0253408	2	2	FALSE
FLI1	0.0347144	25.5327	0.130689	0.897849	0.993817	-6.1486	0.500975	2	2	FALSE
DARS2	-0.0354494	25.1775	-0.128722	0.899376	0.993817	-6.14886	0.714854	2	2	FALSE
DDX28	-0.475632	22.8974	-0.629498	0.539725	0.912928	-6.14905	0.37831	3	3	FALSE
GNL1	-0.13063	23.1617	-0.111961	0.91353	0.995547	-6.15061	0.445867	2	2	FALSE
TSC1	0.0322209	21.6618	0.105407	0.920842	0.995547	-6.15078	2.59852	2	2	FALSE
XPO7	0.180239	25.7799	0.630956	0.535892	0.910341	-6.15122	0.438576	3	3	FALSE
SEC61A1	0.153395	26.5837	0.630954	0.535893	0.910341	-6.15122	0.336283	3	3	FALSE
CPPED1	-0.215942	25.1715	-0.620728	0.54833	0.915571	-6.1514	0.140575	3	3	FALSE
TBL2	-0.0287774	24.8642	-0.106044	0.917025	0.995547	-6.15158	0.0426324	2	2	FALSE
GSS	0.0603934	24.1494	0.104908	0.918147	0.995547	-6.15164	1.11467	2	2	FALSE
PSIP1	-0.180387	25.6923	-0.630224	0.53636	0.910341	-6.15168	0.270044	3	3	FALSE
MIS18BP1	-0.0503138	23.3345	-0.10264	0.91991	0.995547	-6.15188	0.288676	2	2	FALSE
HNRNPLL	0.0532356	22.3783	0.101572	0.921056	0.995547	-6.15192	0.257107	2	2	FALSE
SUGP1	-0.0680159	23.1804	-0.0995802	0.923055	0.995547	-6.15202	1.05695	2	2	FALSE
COMMD4	0.0392291	23.574	0.0951254	0.92554	0.995876	-6.1527	0.151846	2	2	FALSE
MRPL46	0.0304331	22.7273	0.0856292	0.935644	0.99756	-6.153	0.37752	2	2	FALSE
NSUN5	-0.0778475	21.197	-0.0859396	0.934201	0.99756	-6.15323	0.736665	2	2	FALSE
ESYT2	-0.0628216	26.0822	-0.627627	0.538023	0.911079	-6.15332	0.203748	3	3	FALSE
SF3B3	0.0929941	28.4751	0.627546	0.538074	0.911079	-6.15337	0.0831997	3	3	FALSE
OSGEP	-0.0389342	23.1498	-0.0805629	0.93691	0.99756	-6.15401	0.719747	2	2	FALSE
NCOA5	0.0332747	24.0013	0.0784644	0.938969	0.99756	-6.1541	0.302276	2	2	FALSE
AHCYL1	-0.0463623	26.5061	-0.0728144	0.944228	0.997662	-6.15439	0.266131	2	2	FALSE
EDEM3	-0.0174687	23.6689	-0.0704777	0.944951	0.997662	-6.15476	0.53966	2	2	FALSE
EXOSC10	-0.0168944	24.4232	-0.0665324	0.947878	0.997662	-6.15506	0.0779273	2	2	FALSE
NXF3	-0.143709	24.3174	-0.624575	0.53998	0.912928	-6.15523	0.270129	3	3	FALSE
TBC1D15	0.0820334	23.9869	0.0541922	0.957824	0.997662	-6.15579	0.722491	2	2	FALSE
SHCBP1	-0.0326631	23.7576	-0.0478497	0.963328	0.997662	-6.15606	0.895578	2	2	FALSE
UBE4A	0.0113341	21.9517	0.0473149	0.963738	0.997662	-6.15609	0.460586	2	2	FALSE
RPF1	-0.0242593	24.4431	-0.0472789	0.963199	0.997662	-6.15615	0.344282	2	2	FALSE
RPL35	-0.00926129	24.1964	-0.0444727	0.966539	0.997662	-6.15616	0.0954941	2	2	FALSE
RING1	-0.0554738	23.2432	-0.0438374	0.966076	0.997662	-6.1563	0.258285	2	2	FALSE
IFI35	0.0259256	23.2449	0.0411364	0.967977	0.997662	-6.15644	0.638461	2	2	FALSE
TBC1D5	0.0137613	24.5653	0.0403953	0.968738	0.997662	-6.15645	1.01059	2	2	FALSE
SAR1B	-0.00971927	24.2176	-0.0367878	0.971529	0.997662	-6.1566	1.37667	2	2	FALSE
EHD1	-0.0157415	25.2046	-0.0335465	0.973883	0.997662	-6.15674	0.671911	2	2	FALSE
PPP6C	0.0104745	23.9577	0.0311717	0.975731	0.997662	-6.15682	0.0708418	2	2	FALSE
DCAF13	0.159476	27.5838	0.62195	0.541667	0.914762	-6.15687	0.340117	3	3	FALSE
CTDSPL2	0.0169133	23.5778	0.0277982	0.978357	0.997662	-6.15692	0.400626	2	2	FALSE
CARS2	0.00949566	23.7887	0.0251145	0.98056	0.997662	-6.15699	0.184414	2	2	FALSE
RABL6	-0.016359	22.62	-0.0209184	0.983648	0.997662	-6.1571	0.58844	2	2	FALSE
TAF15	0.003575	24.0807	0.012131	0.990554	0.998994	-6.15725	0.122669	2	2	FALSE
CNOT7	-0.00224849	23.6352	-0.0116525	0.990926	0.998994	-6.15726	0.0519362	2	2	FALSE
ZNF121	0.00168631	24.0954	0.00703702	0.994552	0.999971	-6.1573	0.499611	2	2	FALSE
MRPL45	-0.00137254	24.1091	-0.0031576	0.997541	0.999971	-6.15732	1.55814	2	2	FALSE
CASP1	-0.00104984	24.678	-0.00265912	0.997911	0.999971	-6.15732	1.24549	2	2	FALSE
FAM207A	0.000258796	23.8953	0.0010472	0.999197	0.999971	-6.15733	0.0693912	2	2	FALSE
ACSL5	0.000164126	22.5695	0.000468365	0.999637	0.999971	-6.15733	0.225155	2	2	FALSE
HIF1AN	-0.3364	22.586	-0.610036	0.555119	0.920297	-6.15815	0.195502	3	3	FALSE
RAB14	-0.169253	26.604	-0.619829	0.543032	0.915122	-6.15819	0.323729	3	3	FALSE
LMNB1	-0.103297	29.6235	-0.618599	0.543825	0.915571	-6.15895	0.0600673	3	3	FALSE
SYK	-0.11851	25.2732	-0.616335	0.545285	0.915571	-6.16035	0.24648	3	3	FALSE
CUL2	-0.189137	23.139	-0.615279	0.545967	0.915571	-6.161	0.177119	3	3	FALSE
P4HB	-0.0598687	31.1293	-0.615135	0.54606	0.915571	-6.16109	0.0956512	3	3	FALSE
FAM91A1	0.244112	22.4848	0.604803	0.558459	0.920297	-6.16141	0.391033	3	3	FALSE
EIF2S2	-0.116077	27.2241	-0.613446	0.547152	0.915571	-6.16213	0.141611	3	3	FALSE
ABCF1	-0.0844691	26.178	-0.612582	0.54771	0.915571	-6.16266	0.264833	3	3	FALSE
SDHC	0.229361	24.591	0.611967	0.548108	0.915571	-6.16304	0.312702	3	3	FALSE
RPL7A	-0.117176	27.3669	-0.61161	0.548339	0.915571	-6.16326	0.165809	3	3	FALSE
FLNB	-0.154311	26.3431	-0.611103	0.548667	0.915571	-6.16357	0.322697	3	3	FALSE
ATP6V1C1	-0.138519	25.8641	-0.610894	0.548803	0.915571	-6.1637	0.232203	3	3	FALSE
ZNF22	-0.317822	24.4875	-0.600337	0.559224	0.920297	-6.16637	0.402355	3	3	FALSE
DDX3Y	0.147747	24.4851	0.606247	0.551817	0.919032	-6.16653	0.76742	3	3	FALSE
RAP1GDS1	-0.085516	26.2947	-0.605767	0.552129	0.919032	-6.16682	0.0918641	3	3	FALSE
BRAT1	0.199869	23.6575	0.597512	0.561048	0.920297	-6.1681	1.16066	3	3	FALSE
UBXN4	-0.229265	24.4924	-0.60152	0.554893	0.920297	-6.16939	0.354891	3	3	FALSE
SEC16A	-0.177141	24.1655	-0.600518	0.555546	0.920297	-6.17	0.340595	3	3	FALSE
STK4	-0.12455	26.3402	-0.598841	0.557535	0.920297	-6.17007	0.16419	3	3	FALSE
SND1	0.0686897	28.3423	0.598432	0.556906	0.920297	-6.17125	0.0909391	3	3	FALSE
ATP5C1	-0.156948	26.0425	-0.598047	0.557157	0.920297	-6.17148	0.365888	3	3	FALSE
PSMD1	-0.146501	26.8832	-0.595442	0.55886	0.920297	-6.17304	0.745288	3	3	FALSE
RPN1	0.0672189	28.1189	0.594412	0.559534	0.920297	-6.17366	0.227495	3	3	FALSE
FLOT1	0.145781	25.2228	0.593424	0.56018	0.920297	-6.17425	0.490949	3	3	FALSE
EMC7	-0.130501	26.2372	-0.592946	0.560493	0.920297	-6.17453	0.215188	3	3	FALSE
CAB39	0.0975502	24.4722	0.590684	0.562858	0.920297	-6.17496	0.478914	3	3	FALSE
CCDC124	-0.213455	25.5739	-0.590005	0.563302	0.920297	-6.17536	0.146968	3	3	FALSE
TPP2	-0.220071	25.5029	-0.590899	0.561835	0.920297	-6.17575	0.343708	3	3	FALSE
MRGBP	-0.18734	23.3173	-0.587273	0.566209	0.920297	-6.17582	1.01749	3	3	FALSE
CTSA	-0.081071	25.617	-0.590165	0.562317	0.920297	-6.17618	0.138847	3	3	FALSE
NELFA	-0.27579	22.8719	-0.589806	0.562552	0.920297	-6.1764	0.379226	3	3	FALSE
DYNC1I2	-0.149292	26.2046	-0.589418	0.562807	0.920297	-6.17662	0.401751	3	3	FALSE
TGFB1	0.229894	25.483	0.58763	0.563981	0.920297	-6.17768	0.274739	3	3	FALSE
GFM1	0.25643	24.578	0.586065	0.56501	0.920297	-6.1786	0.604565	3	3	FALSE
PLXNB2	-0.137558	23.0122	-0.581778	0.569805	0.920297	-6.17907	0.661438	3	3	FALSE
MAD2L1BP	0.158659	24.1814	0.584914	0.565767	0.920297	-6.17928	0.653389	3	3	FALSE
UTP20	-0.159385	23.392	-0.581329	0.5701	0.920297	-6.17934	0.854642	3	3	FALSE
TEX10	-0.182477	22.3928	-0.576918	0.574443	0.920297	-6.18043	0.633758	3	3	FALSE
WDR82	0.0957063	26.6175	0.582593	0.567296	0.920297	-6.18064	0.57125	3	3	FALSE
GRPEL1	-0.153261	25.4477	-0.581478	0.568031	0.920297	-6.18129	1.48804	3	3	FALSE
ARHGAP19	-0.190268	25.0574	-0.581476	0.568033	0.920297	-6.18129	0.304301	3	3	FALSE
PSME1	0.0935624	27.9376	0.580919	0.5684	0.920297	-6.18162	0.157179	3	3	FALSE
DDB1	0.146514	26.9907	0.58066	0.568571	0.920297	-6.18177	0.246832	3	3	FALSE
SUN2	-0.226763	26.6651	-0.580421	0.568728	0.920297	-6.18191	0.265784	3	3	FALSE
GTF2F1	-0.188014	24.1929	-0.579475	0.569353	0.920297	-6.18246	0.426129	3	3	FALSE
NOP2	0.200795	23.6649	0.572049	0.576202	0.920297	-6.18476	0.301416	3	3	FALSE
WTAP	-0.122499	25.8975	-0.575258	0.572142	0.920297	-6.18491	0.714354	3	3	FALSE
MSH2	0.160086	23.4408	0.56862	0.579889	0.920619	-6.18529	0.419036	3	3	FALSE
MARS	-0.124304	26.0945	-0.573001	0.574488	0.920297	-6.18533	0.0977341	3	3	FALSE
RPS25	-0.0915462	26.0534	-0.570929	0.576941	0.920297	-6.18541	0.167105	3	3	FALSE
PDP1	-0.133073	23.6937	-0.572353	0.574916	0.920297	-6.18571	0.226756	3	3	FALSE
TPR	-0.119864	27.371	-0.573108	0.573565	0.920297	-6.18615	0.187415	3	3	FALSE
DNAJB11	-0.415537	25.9419	-0.572615	0.573892	0.920297	-6.18643	0.384655	3	3	FALSE
RCC2	0.0722808	28.7034	0.572472	0.573988	0.920297	-6.18651	0.182304	3	3	FALSE
ENO1	0.0821002	32.1533	0.57186	0.574393	0.920297	-6.18686	0.130222	3	3	FALSE
LTA4H	-0.104543	26.8365	-0.571835	0.57441	0.920297	-6.18688	0.334325	3	3	FALSE
CCT3	0.0832196	29.5244	0.569508	0.575955	0.920297	-6.18821	0.143167	3	3	FALSE
SAE1	-0.248145	26.5455	-0.569061	0.576252	0.920297	-6.18847	0.525177	3	3	FALSE
IPO7	0.0684959	27.8937	0.568823	0.576409	0.920297	-6.1886	0.232113	3	3	FALSE
PARVG	-0.0790786	24.9311	-0.568531	0.576604	0.920297	-6.18877	0.228656	3	3	FALSE
U2SURP	-0.10575	25.7718	-0.567877	0.577039	0.920297	-6.18914	0.533265	3	3	FALSE
PAK2	-0.195985	28.3405	-0.566551	0.57792	0.920297	-6.1899	0.383752	3	3	FALSE
NCLN	-0.234017	23.1676	-0.559932	0.585619	0.924154	-6.1903	0.356588	3	3	FALSE
COPB1	-0.0639468	28.2292	-0.56565	0.57852	0.920297	-6.19041	0.309722	3	3	FALSE
HGH1	-0.118099	26.4502	-0.565298	0.578755	0.920297	-6.19061	0.42186	3	3	FALSE
SRSF10	-0.265858	24.815	-0.565046	0.578922	0.920297	-6.19076	1.05358	3	3	FALSE
ZNF217	0.138077	26.304	0.564924	0.579004	0.920297	-6.19083	0.884817	3	3	FALSE
IVNS1ABP	-0.179052	24.8959	-0.564834	0.579064	0.920297	-6.19088	0.438084	3	3	FALSE
TIMM44	-0.175781	25.5865	-0.562344	0.581557	0.921688	-6.19144	0.134763	3	3	FALSE
GLRX3	-0.100555	27.33	-0.563395	0.580023	0.920619	-6.19169	0.324029	3	3	FALSE
RFWD3	-0.384053	23.8135	-0.558689	0.585046	0.924154	-6.19243	0.125133	3	3	FALSE
GGCT	-0.132954	24.7718	-0.552298	0.592581	0.927878	-6.1927	0.234058	3	3	FALSE
ARHGEF6	-0.110066	25.105	-0.561472	0.581305	0.921688	-6.19278	0.0595229	3	3	FALSE
CAPZB	0.159621	27.374	0.560474	0.581972	0.921833	-6.19334	0.673914	3	3	FALSE
ABR	0.164074	24.4641	0.552919	0.590266	0.927878	-6.19429	0.976201	3	3	FALSE
MBD3	-0.104408	24.5869	-0.556929	0.585165	0.924154	-6.1945	0.1595	3	3	FALSE
CHID1	0.160686	25.2557	0.557217	0.584149	0.924154	-6.19517	0.557574	3	3	FALSE
DROSHA	0.156878	23.5657	0.534218	0.611649	0.93554	-6.19574	0.527894	3	3	FALSE
CYB5R3	0.0867011	26.9842	0.55551	0.585292	0.924154	-6.19613	0.148116	3	3	FALSE
GOT2	-0.070697	27.2255	-0.551293	0.588119	0.926852	-6.19848	0.166717	3	3	FALSE
OXCT1	0.146691	23.4304	0.542066	0.599357	0.930275	-6.19849	0.627777	3	3	FALSE
ACLY	0.0734174	29.2232	0.550882	0.588395	0.926852	-6.1987	0.248189	3	3	FALSE
LSM3	0.336897	25.5796	0.539503	0.601061	0.930275	-6.19992	0.271597	3	3	FALSE
CCNB2	0.124944	25.039	0.547754	0.590498	0.927878	-6.20043	0.25315	3	3	FALSE
EPRS	0.0699635	29.7314	0.546636	0.59125	0.927878	-6.20105	0.152587	3	3	FALSE
SRPK1	0.10325	25.4139	0.544187	0.593701	0.928025	-6.20159	0.650213	3	3	FALSE
MRE11A	0.217909	24.7833	0.545462	0.59204	0.927878	-6.20169	0.269091	3	3	FALSE
BTK	-0.0873967	25.8843	-0.545288	0.592158	0.927878	-6.20179	0.567133	3	3	FALSE
DHX9	0.0683791	30.4091	0.544527	0.59267	0.927878	-6.20221	0.278266	3	3	FALSE
PM20D2	0.573266	25.9142	0.543868	0.593115	0.927878	-6.20257	0.205658	3	3	FALSE
API5	-0.137032	24.7571	-0.539955	0.597565	0.930275	-6.20289	0.306399	3	3	FALSE
RQCD1	0.245679	24.7047	0.538103	0.59881	0.930275	-6.2039	0.800064	3	3	FALSE
LRPPRC	0.0630969	29.532	0.541137	0.594957	0.928969	-6.20406	0.244892	3	3	FALSE
HSDL2	-0.109353	23.8821	-0.535403	0.599622	0.930275	-6.20638	0.533354	3	3	FALSE
NUP98	-0.194287	25.3584	-0.536685	0.597967	0.930275	-6.20648	0.996095	3	3	FALSE
AP1B1	0.0984058	25.3896	0.535203	0.599758	0.930275	-6.20649	0.66646	3	3	FALSE
GAK	-0.134529	23.7796	-0.536659	0.597985	0.930275	-6.20649	0.699886	3	3	FALSE
DNM2	-0.0965804	26.8111	-0.533979	0.5998	0.930275	-6.20793	0.0636959	3	3	FALSE
DRG2	-0.0923693	23.565	-0.529079	0.604894	0.930467	-6.2088	0.438307	3	3	FALSE
PRPF19	-0.0878838	27.8821	-0.532279	0.600954	0.930275	-6.20885	0.238971	3	3	FALSE
CDC40	0.0935797	24.6942	0.532181	0.60102	0.930275	-6.2089	0.731104	3	3	FALSE
YLPM1	-0.272019	22.8637	-0.529996	0.603282	0.93037	-6.2093	0.995372	3	3	FALSE
CAT	0.0634443	29.1985	0.53041	0.602222	0.93037	-6.20985	0.189272	3	3	FALSE
NDUFV2	-0.208149	24.2938	-0.528154	0.603756	0.93037	-6.21105	0.247921	3	3	FALSE
NUP62	-0.19851	25.8927	-0.524867	0.606763	0.932071	-6.21203	0.179582	3	3	FALSE
TK1	0.122231	25.9679	0.525383	0.605642	0.930852	-6.21252	0.160314	3	3	FALSE
BSG	-0.15826	25.0258	-0.515541	0.61711	0.937099	-6.21302	0.256087	3	3	FALSE
ATAD3A	0.117295	26.6552	0.52254	0.608345	0.932992	-6.21327	0.188502	3	3	FALSE
SYAP1	0.362476	23.8178	0.510344	0.62318	0.94114	-6.21327	1.08052	3	3	FALSE
MDC1	-0.254958	24.1279	-0.522991	0.607272	0.932139	-6.21379	0.219146	3	3	FALSE
TFB2M	-0.160397	24.6343	-0.522713	0.607462	0.932139	-6.21393	0.224236	3	3	FALSE
CBX5	0.197862	24.2151	0.516549	0.613393	0.936621	-6.21547	0.41066	3	3	FALSE
SF3B1	0.0530712	29.2087	0.519655	0.609549	0.933834	-6.21554	0.28342	3	3	FALSE
GPCPD1	0.376432	24.5094	0.496618	0.636439	0.94114	-6.21664	0.212491	3	3	FALSE
JMJD1C	0.110474	23.6217	0.50276	0.628276	0.94114	-6.21732	0.283577	3	3	FALSE
RB1	0.146011	24.8613	0.516007	0.612044	0.935642	-6.21744	0.526185	3	3	FALSE
AURKB	0.207318	26.4487	0.514523	0.613061	0.936621	-6.21821	0.604679	3	3	FALSE
RPL29	-0.0709698	27.2868	-0.511102	0.617106	0.937099	-6.21832	0.220447	3	3	FALSE
PSMA2	-0.147724	25.9986	-0.513633	0.613671	0.936621	-6.21868	0.3525	3	3	FALSE
YME1L1	-0.104506	23.9417	-0.512113	0.615461	0.937099	-6.21873	0.463352	3	3	FALSE
UGGT1	-0.0735313	25.6879	-0.512189	0.614661	0.937099	-6.21942	0.0994858	3	3	FALSE
EPN1	-0.451167	23.2207	-0.507302	0.619703	0.939471	-6.2203	0.449935	3	3	FALSE
TRIM28	0.0527403	29.2307	0.50889	0.616927	0.937099	-6.22112	0.0837186	3	3	FALSE
ILF2	-0.0746699	28.3746	-0.508713	0.617048	0.937099	-6.22121	0.0875128	3	3	FALSE
SF3B6	0.13971	25.8547	0.508384	0.617274	0.937099	-6.22138	0.545798	3	3	FALSE
JARID2	-0.242987	22.5378	-0.501326	0.625029	0.94114	-6.22217	0.112901	3	3	FALSE
RACGAP1	-0.129069	25.8788	-0.505149	0.6195	0.939471	-6.22303	0.375083	3	3	FALSE
DDX56	0.0939775	25.8235	0.504674	0.619827	0.939471	-6.22328	0.348685	3	3	FALSE
ZNF131	0.204216	22.5941	0.483694	0.645082	0.94114	-6.2235	0.628058	3	3	FALSE
SRSF11	0.269635	24.4282	0.503159	0.62087	0.940053	-6.22405	0.906829	3	3	FALSE
CPSF2	0.197172	24.858	0.501259	0.622911	0.94114	-6.2243	1.0454	3	3	FALSE
RPS3A	0.164918	27.7633	0.50041	0.622767	0.94114	-6.22544	0.30543	3	3	FALSE
FAM96B	-0.083401	25.0781	-0.496963	0.626794	0.94114	-6.22559	0.77265	3	3	FALSE
MTHFD1L	0.095412	24.2513	0.496579	0.627058	0.94114	-6.22578	2.20318	3	3	FALSE
SEC22B	0.0851644	25.0382	0.498653	0.62398	0.94114	-6.22632	0.651362	3	3	FALSE
NDUFS3	0.146382	24.5809	0.488254	0.635645	0.94114	-6.22724	0.81726	3	3	FALSE
DBI	-0.0834798	27.0587	-0.495597	0.626093	0.94114	-6.22786	0.201257	3	3	FALSE
PDCD6	0.215935	24.7181	0.493466	0.628286	0.94114	-6.22823	0.352147	3	3	FALSE
GTF3C3	-0.172368	24.2249	-0.49453	0.626832	0.94114	-6.22839	0.332727	3	3	FALSE
AKR7A3	-0.0953771	24.975	-0.485661	0.637421	0.94114	-6.22856	0.250325	3	3	FALSE
AGPS	0.0721217	25.964	0.494125	0.627113	0.94114	-6.22859	0.716667	3	3	FALSE
SEC24C	0.107004	24.6809	0.491927	0.62935	0.94114	-6.229	0.109826	3	3	FALSE
FAM107B	0.107669	27.2107	0.492063	0.628541	0.94114	-6.22962	0.124722	3	3	FALSE
CYC1	-0.0893328	27.8338	-0.490699	0.629487	0.94114	-6.2303	0.0687517	3	3	FALSE
EIF6	0.0587283	27.7628	0.490158	0.629863	0.94114	-6.23056	0.0451285	3	3	FALSE
DHPS	-0.110392	24.3252	-0.485716	0.634551	0.94114	-6.23123	0.511986	3	3	FALSE
CHTOP	-0.239305	26.0495	-0.488526	0.630995	0.94114	-6.23137	0.623723	3	3	FALSE
FASTKD2	0.146193	23.0207	0.480025	0.641288	0.94114	-6.23139	0.573226	3	3	FALSE
WDR33	-0.251379	24.3957	-0.487642	0.63161	0.94114	-6.23181	0.402662	3	3	FALSE
RPS8	0.134224	25.0615	0.487511	0.6317	0.94114	-6.23187	0.911124	3	3	FALSE
VIM	0.162148	30.6879	0.486621	0.632319	0.94114	-6.23231	0.172314	3	3	FALSE
SF3B4	0.166852	26.1745	0.486475	0.632421	0.94114	-6.23238	0.317464	3	3	FALSE
TWF2	0.132953	27.3325	0.483931	0.63419	0.94114	-6.23363	0.218014	3	3	FALSE
FDFT1	0.235396	27.1964	0.483264	0.634655	0.94114	-6.23395	0.147454	3	3	FALSE
WRN	-0.252252	22.4419	-0.474451	0.645124	0.94114	-6.23416	0.3738	3	3	FALSE
SNRPD3	-0.0733324	26.9343	-0.482799	0.634979	0.94114	-6.23418	0.439422	3	3	FALSE
NMT1	-0.0709835	26.5168	-0.482313	0.635318	0.94114	-6.23442	0.196802	3	3	FALSE
AP3D1	0.159121	23.3416	0.476441	0.642145	0.94114	-6.23469	0.571513	3	3	FALSE
NNT	0.158671	25.7888	0.479224	0.638165	0.94114	-6.23526	0.169887	3	3	FALSE
SLC25A3	0.107863	27.5784	0.480407	0.636646	0.94114	-6.23534	0.353149	3	3	FALSE
HNRNPA3	0.0852048	29.6915	0.479768	0.637092	0.94114	-6.23565	0.197675	3	3	FALSE
EIF1AX	-0.282465	25.5594	-0.478805	0.637763	0.94114	-6.23612	0.435778	3	3	FALSE
NAA15	0.0761025	25.8499	0.478629	0.637886	0.94114	-6.23621	0.165772	3	3	FALSE
ACOT7	-0.146566	24.6599	-0.477957	0.638355	0.94114	-6.23653	0.529707	3	3	FALSE
RAB8A	-0.178096	26.4638	-0.476325	0.640184	0.94114	-6.23667	0.133566	3	3	FALSE
PPP1CC	-0.0921097	25.8434	-0.473907	0.642745	0.94114	-6.23702	0.236442	3	3	FALSE
ATXN2	-0.197964	24.21	-0.47527	0.64092	0.94114	-6.23718	0.365589	3	3	FALSE
DDX42	-0.100644	26.1203	-0.47599	0.63973	0.94114	-6.23748	0.198116	3	3	FALSE
UBL7	-0.292355	23.4509	-0.46003	0.657375	0.943593	-6.23906	1.52765	3	3	FALSE
PPAT	-0.160622	24.5184	-0.472132	0.642429	0.94114	-6.23933	0.724619	3	3	FALSE
POP1	-0.165468	25.0184	-0.471687	0.64274	0.94114	-6.23954	0.653936	3	3	FALSE
DYNLRB1	0.178877	25.1218	0.470133	0.644507	0.94114	-6.23965	0.774737	3	3	FALSE
BOP1	-0.0583689	28.0447	-0.471455	0.642903	0.94114	-6.23965	0.300552	3	3	FALSE
PPP1CB	0.107557	24.7109	0.469789	0.644748	0.94114	-6.23981	0.186089	3	3	FALSE
XRCC6	0.0670532	30.2936	0.471079	0.643166	0.94114	-6.23983	0.160423	3	3	FALSE
ELAVL1	-0.12669	28.3387	-0.47022	0.643768	0.94114	-6.24024	0.461108	3	3	FALSE
SF3A2	-0.0948491	25.6653	-0.469286	0.644423	0.94114	-6.24068	0.320197	3	3	FALSE
TES	0.241218	23.3843	0.465355	0.648709	0.943252	-6.24112	0.409822	3	3	FALSE
TOP1	0.100135	27.7214	0.466977	0.646043	0.94114	-6.24177	0.171406	3	3	FALSE
TFG	-0.196075	25.7026	-0.462742	0.649019	0.943252	-6.24376	0.358275	3	3	FALSE
MMS19	-0.122807	24.2978	-0.46209	0.649478	0.943252	-6.24407	0.867017	3	3	FALSE
APOBR	-0.294811	22.4616	-0.461206	0.6501	0.943503	-6.24448	0.964342	3	3	FALSE
GOT1	0.0945466	23.6709	0.455917	0.656426	0.943593	-6.24455	0.886572	3	3	FALSE
YWHAQ	-0.0771771	27.8082	-0.459917	0.651007	0.943593	-6.24508	0.128052	3	3	FALSE
ITGB2	0.0690503	27.533	0.458706	0.651861	0.943593	-6.24564	0.0989891	3	3	FALSE
SRRT	-0.143536	25.6478	-0.45827	0.652168	0.943593	-6.24585	0.406301	3	3	FALSE
RAB2A	-0.0603627	27.2471	-0.45808	0.652302	0.943593	-6.24593	0.0549057	3	3	FALSE
RPS13	-0.0637325	27.3842	-0.45741	0.652775	0.943593	-6.24624	0.328446	3	3	FALSE
ATP5A1	0.0668411	29.508	0.456874	0.653152	0.943593	-6.24649	0.288044	3	3	FALSE
TOP2B	0.0526098	27.0307	0.456385	0.653497	0.943593	-6.24672	0.0416187	3	3	FALSE
DBN1	0.0677613	24.9654	0.447789	0.66362	0.943593	-6.24698	0.316254	3	3	FALSE
MRC2	0.0948167	24.0275	0.446441	0.664562	0.943593	-6.2476	0.925208	3	3	FALSE
DAP3	-0.114833	23.7841	-0.45162	0.657512	0.943593	-6.24832	0.939678	3	3	FALSE
KIF22	-0.159094	26.8759	-0.45286	0.655987	0.943593	-6.24834	0.398707	3	3	FALSE
PLAU	-0.212458	22.4457	-0.451467	0.65762	0.943593	-6.24839	1.09679	3	3	FALSE
COPS6	-0.168918	25.2868	-0.447851	0.660173	0.943593	-6.25004	0.630206	3	3	FALSE
PFN1	0.076096	31.6428	0.449004	0.658715	0.943593	-6.2501	0.121026	3	3	FALSE
NOP58	0.0851794	27.0686	0.447532	0.659757	0.943593	-6.25077	0.116537	3	3	FALSE
GUSB	-0.109114	21.7125	-0.435283	0.67452	0.946732	-6.25082	0.831847	3	3	FALSE
SNRPC	0.127077	26.4411	0.444986	0.6622	0.943593	-6.25134	0.449081	3	3	FALSE
DDX39A	0.0773495	25.2852	0.444528	0.662524	0.943593	-6.25155	0.758425	3	3	FALSE
ATP5L	0.184269	25.9511	0.442806	0.664553	0.943593	-6.2516	0.761686	3	3	FALSE
LUC7L2	-0.133436	26.2394	-0.445304	0.661337	0.943593	-6.25177	0.371341	3	3	FALSE
RPL28	0.115769	26.8938	0.44476	0.661722	0.943593	-6.25202	0.613531	3	3	FALSE
SH3GL1	-0.0966445	23.341	-0.439118	0.668221	0.944463	-6.25231	0.893074	3	3	FALSE
NCAPD3	-0.228783	23.5653	-0.442444	0.664	0.943593	-6.25249	0.94588	3	3	FALSE
TMPO.1	-0.172881	26.2777	-0.443459	0.662646	0.943593	-6.2526	0.509019	3	3	FALSE
GBA	0.190928	24.7113	0.442106	0.66424	0.943593	-6.25264	0.603752	3	3	FALSE
KIF5B	-0.137855	25.64	-0.442696	0.663188	0.943593	-6.25294	0.738825	3	3	FALSE
FABP5	0.105711	28.4913	0.441707	0.66389	0.943593	-6.25339	0.311452	3	3	FALSE
USP7	-0.0709227	26.4379	-0.441341	0.66415	0.943593	-6.25355	0.36261	3	3	FALSE
TUFM	0.0623319	30.1099	0.440121	0.665018	0.943593	-6.2541	0.120823	3	3	FALSE
STK10	-0.178806	24.7837	-0.439586	0.665398	0.943593	-6.25433	0.216098	3	3	FALSE
PPP2R1A	0.0489789	29.1312	0.43939	0.665537	0.943593	-6.25442	0.350013	3	3	FALSE
GSTO1	0.151589	27.4927	0.439202	0.665671	0.943593	-6.2545	0.461824	3	3	FALSE
XPOT	0.182114	25.506	0.438474	0.666189	0.943593	-6.25483	0.649435	3	3	FALSE
TTK	-0.377877	25.4337	-0.43846	0.666199	0.943593	-6.25483	0.449516	3	3	FALSE
CPNE1	0.0941289	25.761	0.43742	0.666939	0.943593	-6.25529	0.454782	3	3	FALSE
DDX21	-0.044411	28.9863	-0.434757	0.668836	0.94452	-6.25647	0.117575	3	3	FALSE
DDX18	0.065943	27.5881	0.434509	0.669013	0.94452	-6.25658	0.288237	3	3	FALSE
NCAPH	0.156076	25.6431	0.434167	0.669256	0.94452	-6.25673	0.085302	3	3	FALSE
GTF2I	-0.0724868	28.2952	-0.432929	0.670139	0.944968	-6.25727	0.209907	3	3	FALSE
PSMD8	0.113969	26.6103	0.432792	0.670237	0.944968	-6.25733	0.0497822	3	3	FALSE
ECHDC1	-0.0781365	25.4431	-0.432119	0.670717	0.945177	-6.25763	0.751917	3	3	FALSE
EIF3D	0.174056	26.8774	0.430268	0.672039	0.945887	-6.25844	0.135722	3	3	FALSE
SPTBN1	-0.108842	24.847	-0.429001	0.673556	0.945901	-6.25845	0.361965	3	3	FALSE
RPL19	0.105225	27.6082	0.430024	0.672212	0.945887	-6.25854	0.147738	3	3	FALSE
FBXO38	0.0589752	23.8095	0.41777	0.686775	0.947545	-6.25877	0.360792	3	3	FALSE
ANP32E	-0.149749	26.7405	-0.428355	0.673406	0.945901	-6.25927	0.4503	3	3	FALSE
LAMTOR1	-0.143087	25.0766	-0.426725	0.675179	0.94678	-6.25944	0.0986457	3	3	FALSE
EMC3	-0.219427	21.5782	-0.423005	0.679622	0.947545	-6.25949	0.871607	3	3	FALSE
PHF10	-0.175514	23.8925	-0.419614	0.683426	0.947545	-6.25975	0.49587	3	3	FALSE
SH3BGRL	0.224552	24.8027	0.422072	0.680285	0.947545	-6.25989	0.126239	3	3	FALSE
HAX1	-0.237765	23.4155	-0.426387	0.674813	0.946732	-6.26012	0.633376	3	3	FALSE
RPS14	-0.103741	27.0908	-0.423994	0.676525	0.947545	-6.26115	0.345322	3	3	FALSE
ARF1	-0.0522376	29.0531	-0.423914	0.676583	0.947545	-6.26119	0.145321	3	3	FALSE
VPS26A	0.0664493	25.2171	0.420892	0.680112	0.947545	-6.26129	0.606944	3	3	FALSE
TUBB	-0.0447318	31.0208	-0.422808	0.677375	0.947545	-6.26166	0.088891	3	3	FALSE
SUMF2	0.187965	24.0427	0.419694	0.680205	0.947545	-6.26247	0.291688	3	3	FALSE
CECR5	-0.127723	26.4136	-0.419335	0.679866	0.947545	-6.26314	0.279438	3	3	FALSE
MAP4K4	-0.137611	22.9806	-0.418769	0.680272	0.947545	-6.26338	0.233475	3	3	FALSE
AKR7A2	0.0720883	26.5506	0.417293	0.681925	0.947545	-6.26349	0.413722	3	3	FALSE
HNRNPH1	-0.0489223	30.3602	-0.418306	0.680604	0.947545	-6.26358	0.0671832	3	3	FALSE
CAMK2D	0.130132	24.0029	0.414633	0.684585	0.947545	-6.26397	0.975722	3	3	FALSE
SET	-0.135347	26.1341	-0.415695	0.68248	0.947545	-6.26468	0.0548395	3	3	FALSE
URB1	0.155782	23.0561	0.410035	0.687878	0.947545	-6.26592	0.471163	3	3	FALSE
SUPT6H	0.183468	25.5276	0.41221	0.684987	0.947545	-6.26614	0.629464	3	3	FALSE
BROX	-0.067393	24.5803	-0.411905	0.685207	0.947545	-6.26627	0.181177	3	3	FALSE
ELP3	0.130115	24.1242	0.411818	0.685269	0.947545	-6.26631	0.684149	3	3	FALSE
SSRP1	0.0524856	27.7086	0.411492	0.685504	0.947545	-6.26644	0.134314	3	3	FALSE
SNRPB2	-0.0917051	27.2204	-0.410308	0.686356	0.947545	-6.26694	0.754671	3	3	FALSE
ANKRD17	-0.160665	24.748	-0.408239	0.688427	0.947545	-6.2673	0.794532	3	3	FALSE
SNTB1	-0.084342	25.256	-0.408759	0.687473	0.947545	-6.26758	0.680458	3	3	FALSE
PSMD5	-0.0887754	24.4109	-0.40733	0.688503	0.947545	-6.26817	0.182384	3	3	FALSE
RBM19	-0.277199	23.0867	-0.407323	0.688509	0.947545	-6.26818	0.2499	3	3	FALSE
PSMA6	0.055778	27.5389	0.405019	0.690171	0.947545	-6.26912	0.171154	3	3	FALSE
PAFAH1B1	0.134851	26.7989	0.404987	0.690194	0.947545	-6.26914	0.314612	3	3	FALSE
RNF114	-0.0630815	24.8375	-0.403817	0.691039	0.947545	-6.26962	0.191203	3	3	FALSE
BPNT1	-0.163218	25.1226	-0.403371	0.691362	0.947545	-6.2698	0.460532	3	3	FALSE
FBP1	0.0622527	25.1839	0.394937	0.700982	0.94931	-6.27027	0.630939	3	3	FALSE
LGALS9	0.0448862	28.069	0.401847	0.692464	0.947937	-6.27042	0.0707068	3	3	FALSE
ERP29	-0.110138	28.5194	-0.401591	0.692648	0.947937	-6.27053	0.198734	3	3	FALSE
EIF3H	-0.0419176	27.4957	-0.400541	0.693408	0.947937	-6.27095	0.195713	3	3	FALSE
SRP72	-0.151202	24.9872	-0.399332	0.694283	0.947937	-6.27144	0.408818	3	3	FALSE
MRPL14	-0.110904	23.9818	-0.398114	0.695728	0.947937	-6.27146	0.918993	3	3	FALSE
NDUFA5	-0.219827	25.3522	-0.398883	0.694608	0.947937	-6.27163	0.317973	3	3	FALSE
PTBP3	-0.304333	26.0358	-0.398053	0.695209	0.947937	-6.27196	0.686925	3	3	FALSE
GNB1	0.0857341	26.1583	0.39796	0.695276	0.947937	-6.272	0.230832	3	3	FALSE
DDX5	0.0507196	30.6178	0.396707	0.696184	0.947937	-6.2725	0.0516053	3	3	FALSE
FSCN1	-0.110751	28.1786	-0.396536	0.696308	0.947937	-6.27257	0.347226	3	3	FALSE
ECHS1	0.13597	25.6361	0.393882	0.699499	0.949292	-6.27258	0.194963	3	3	FALSE
SEPT2	-0.0598034	29.1017	-0.395619	0.696973	0.948389	-6.27294	0.283184	3	3	FALSE
ENSA	-0.252061	26.9513	-0.395103	0.697347	0.948445	-6.27315	0.664811	3	3	FALSE
CPSF3	-0.131969	25.6763	-0.394209	0.697995	0.948873	-6.27351	0.123961	3	3	FALSE
TXNDC12	-0.0816583	27.0368	-0.393104	0.698797	0.949243	-6.27395	0.239592	3	3	FALSE
LRRFIP1	-0.0691985	25.8036	-0.392915	0.698934	0.949243	-6.27402	0.922836	3	3	FALSE
AIMP1	0.14166	26.8542	0.391069	0.700274	0.949292	-6.27476	0.136144	3	3	FALSE
ARL2	-0.102964	24.1693	-0.386349	0.705864	0.951664	-6.27484	0.364818	3	3	FALSE
PSMA7	-0.0529835	27.3514	-0.388046	0.702471	0.950873	-6.27595	0.238065	3	3	FALSE
NSMAF	-0.151357	23.0406	-0.376561	0.716	0.953973	-6.27623	0.479605	3	3	FALSE
BUB1B	0.132511	23.2215	0.386105	0.704427	0.951102	-6.27627	0.633071	3	3	FALSE
MTPN	-0.0606993	26.2436	-0.386054	0.704464	0.951102	-6.27629	0.259203	3	3	FALSE
SAMM50	0.123255	24.4404	0.382479	0.70775	0.952418	-6.27713	0.174119	3	3	FALSE
EDC4	0.0716358	25.8552	0.385014	0.704677	0.951102	-6.27714	0.371769	3	3	FALSE
KCNAB2	0.0630659	25.9806	0.384601	0.704978	0.951102	-6.2773	0.332687	3	3	FALSE
AARSD1	0.193676	23.361	0.377488	0.713509	0.953973	-6.27734	1.16995	3	3	FALSE
FKBP5	0.0959616	24.476	0.382306	0.70665	0.951664	-6.2782	1.50603	3	3	FALSE
SDE2	0.111947	24.8757	0.382194	0.706731	0.951664	-6.27824	0.621273	3	3	FALSE
RPN2	-0.063902	27.0042	-0.380338	0.708085	0.952418	-6.27896	0.31331	3	3	FALSE
USP15	-0.230174	24.5317	-0.380052	0.708294	0.952418	-6.27907	0.561069	3	3	FALSE
UMPS	-0.128952	24.2541	-0.379397	0.708771	0.95261	-6.27932	0.23449	3	3	FALSE
CUL1	0.0546278	24.6081	0.374273	0.714599	0.953973	-6.2796	0.589376	3	3	FALSE
EGLN1	0.093615	25.0639	0.370758	0.718365	0.955488	-6.27999	0.19822	3	3	FALSE
PSMD11	-0.10729	26.8059	-0.377096	0.710451	0.953845	-6.2802	0.592428	3	3	FALSE
PPP1R27	-0.0902058	26.182	-0.376304	0.71103	0.953845	-6.28051	0.465431	3	3	FALSE
ETFA	-0.0704305	26.6768	-0.375814	0.711388	0.953876	-6.28069	0.453191	3	3	FALSE
ZNF791	0.11977	22.2978	0.372491	0.715009	0.953973	-6.281	0.27234	3	3	FALSE
TRMT112	-0.102979	24.1306	-0.371803	0.71551	0.953973	-6.28127	1.1323	3	3	FALSE
RNF2	-0.0634488	25.2046	-0.369777	0.717862	0.955488	-6.28134	0.223334	3	3	FALSE
ERP44	-0.0581438	27.6299	-0.374044	0.712682	0.953973	-6.28137	0.297954	3	3	FALSE
RAD23B	-0.10079	27.855	-0.373414	0.713142	0.953973	-6.28161	0.436926	3	3	FALSE
PLEC	0.0980966	27.667	0.370933	0.714958	0.953973	-6.28254	0.407098	3	3	FALSE
DDX39B	-0.0418099	29.5755	-0.369922	0.715698	0.953973	-6.28292	0.0533194	3	3	FALSE
LMAN2	0.0432754	27.3098	0.365924	0.718629	0.955488	-6.28442	0.419536	3	3	FALSE
BZW1	0.114112	24.8546	0.363138	0.721831	0.95662	-6.28454	1.29565	3	3	FALSE
PDCD10	-0.103157	26.5459	-0.364739	0.719498	0.956197	-6.28486	0.436206	3	3	FALSE
QARS	-0.0804577	28.1586	-0.363621	0.720319	0.956478	-6.28527	0.13893	3	3	FALSE
GATAD2A	-0.0926082	26.0264	-0.363536	0.720381	0.956478	-6.2853	0.280521	3	3	FALSE
ARF4	-0.12587	23.9105	-0.362336	0.72177	0.95662	-6.28535	1.36376	3	3	FALSE
IGF2R	-0.0764288	24.6991	-0.356428	0.728747	0.957688	-6.28546	0.162538	3	3	FALSE
DNAJC8	-0.144765	26.774	-0.362902	0.720847	0.95662	-6.28554	0.615898	3	3	FALSE
CPVL	0.120942	22.6925	0.3559	0.729131	0.957688	-6.28566	0.75902	3	3	FALSE
ATL2	-0.064674	23.2576	-0.35211	0.73358	0.957688	-6.28576	1.02001	3	3	FALSE
GID8	-0.0967504	24.747	-0.361757	0.721688	0.95662	-6.28596	0.28645	3	3	FALSE
GLB1	-0.0739795	23.2315	-0.358287	0.724239	0.957688	-6.28723	0.866741	3	3	FALSE
DNAJA3	-0.152332	23.9279	-0.354241	0.728345	0.957688	-6.28782	0.261686	3	3	FALSE
UBXN1	-0.0669863	25.3914	-0.356641	0.72545	0.957688	-6.28783	0.437762	3	3	FALSE
ERLIN1	-0.267076	24.7543	-0.353931	0.728573	0.957688	-6.28794	0.514158	3	3	FALSE
TPT1	0.0470542	27.044	0.356258	0.725733	0.957688	-6.28796	0.661676	3	3	FALSE
ANP32B	-0.081449	27.4524	-0.356114	0.725838	0.957688	-6.28802	0.321097	3	3	FALSE
NDUFS8	-0.141067	24.2185	-0.355786	0.72608	0.957688	-6.28814	0.488485	3	3	FALSE
SEC11A	0.0679032	23.8391	0.354032	0.727372	0.957688	-6.28877	2.07259	3	3	FALSE
SFXN1	0.0916577	26.7246	0.353634	0.727666	0.957688	-6.28891	0.361474	3	3	FALSE
RUFY1	-0.146305	24.2074	-0.349399	0.732722	0.957688	-6.28895	0.434753	3	3	FALSE
RTCB	0.0659312	26.5321	0.35335	0.727875	0.957688	-6.28901	0.144617	3	3	FALSE
SEC31A	0.0935865	26.1772	0.352663	0.728381	0.957688	-6.28926	0.452189	3	3	FALSE
HEATR1	-0.0600072	25.6509	-0.352057	0.728828	0.957688	-6.28948	0.448888	3	3	FALSE
ELMO1	-0.0558349	25.5011	-0.348726	0.732393	0.957688	-6.28982	0.690551	3	3	FALSE
TUBB6	0.0674299	27.5596	0.349457	0.730746	0.957688	-6.2904	0.246237	3	3	FALSE
NRD1	-0.119549	23.3494	-0.346902	0.733734	0.957688	-6.29047	0.452125	3	3	FALSE
DECR1	-0.0436469	26.5456	-0.348812	0.731222	0.957688	-6.29063	0.437066	3	3	FALSE
RPL8	-0.0698228	26.4079	-0.348732	0.731281	0.957688	-6.29066	0.375408	3	3	FALSE
ADI1	-0.0882243	26.9739	-0.34692	0.732619	0.957688	-6.2913	0.355935	3	3	FALSE
SUPT5H	0.0691587	26.1204	0.346805	0.732705	0.957688	-6.29134	0.151093	3	3	FALSE
EIF3B	-0.0453906	27.676	-0.346406	0.732999	0.957688	-6.29148	0.236124	3	3	FALSE
IMPA1	0.166348	26.234	0.346068	0.733249	0.957688	-6.2916	0.184078	3	3	FALSE
PSMB2	0.053371	27.4313	0.345751	0.733484	0.957688	-6.29171	0.160196	3	3	FALSE
PHB2	0.0527128	28.0281	0.344668	0.734284	0.957878	-6.29209	0.127725	3	3	FALSE
TOR1AIP1	-0.0720686	26.4016	-0.344305	0.734553	0.957878	-6.29222	0.254368	3	3	FALSE
SDF4	-0.134874	25.0064	-0.343012	0.735986	0.958143	-6.29231	0.334385	3	3	FALSE
ACTN1	0.0446791	29.3527	0.342211	0.736101	0.958143	-6.29295	0.265074	3	3	FALSE
RPL7L1	0.0652939	25.1157	0.33877	0.739723	0.960224	-6.29334	0.713471	3	3	FALSE
C8orf33	-0.15155	25.3945	-0.339534	0.738556	0.959748	-6.29353	0.333973	3	3	FALSE
AP2A2	-0.0726389	24.6089	-0.338977	0.738968	0.959748	-6.29372	0.52824	3	3	FALSE
CTSC	-0.0617714	26.3561	-0.338957	0.738511	0.959748	-6.29408	0.372591	3	3	FALSE
ANXA11	0.0630713	26.7511	0.338271	0.739019	0.959748	-6.29431	0.691316	3	3	FALSE
TTI1	0.0809159	23.4235	0.333357	0.744501	0.964229	-6.29464	0.633009	3	3	FALSE
CSTF1	-0.0869412	26.1492	-0.336243	0.740522	0.960824	-6.29501	0.11732	3	3	FALSE
ATAD2	0.0639789	26.0777	0.33335	0.742669	0.96317	-6.29599	0.216317	3	3	FALSE
DKC1	0.0586737	26.5844	0.331518	0.74403	0.964057	-6.29661	0.703942	3	3	FALSE
TMOD3	-0.0478735	25.853	-0.327013	0.747379	0.967076	-6.29812	0.186254	3	3	FALSE
MFAP1	-0.120479	24.8327	-0.326291	0.747916	0.967331	-6.29836	0.182009	3	3	FALSE
CLEC11A	0.102872	28.2637	0.32426	0.749428	0.967745	-6.29903	0.445208	3	3	FALSE
PPIH	0.0779729	26.2529	0.323269	0.750614	0.967745	-6.29904	0.142587	3	3	FALSE
EIF4G1	-0.046349	29.3246	-0.32354	0.749964	0.967745	-6.29927	0.138258	3	3	FALSE
ERLIN2	0.0757867	26.9667	0.323062	0.75032	0.967745	-6.29943	0.171813	3	3	FALSE
HMBS	-0.0567351	23.6061	-0.320162	0.752925	0.968095	-6.30006	0.637431	3	3	FALSE
FAU	0.0534103	25.2687	0.316824	0.756711	0.968768	-6.30023	0.216929	3	3	FALSE
NOP56	-0.0476501	26.3309	-0.320342	0.752348	0.968095	-6.30032	0.171424	3	3	FALSE
CTSG	0.0578837	26.7302	0.319962	0.752631	0.968095	-6.30044	0.723801	3	3	FALSE
PDIA5	-0.136359	23.2711	-0.317369	0.755005	0.968768	-6.30097	0.712693	3	3	FALSE
PSME4	-0.0917459	21.7636	-0.317144	0.755172	0.968768	-6.30105	1.22524	3	3	FALSE
VCPIP1	0.101442	25.5357	0.317997	0.754097	0.968768	-6.30108	0.596454	3	3	FALSE
DNMT1	-0.0560069	27.3849	-0.315952	0.755624	0.968768	-6.30174	0.203436	3	3	FALSE
DDX24	0.082816	27.0255	0.315782	0.755751	0.968768	-6.3018	0.138666	3	3	FALSE
WBP11	0.11479	24.9628	0.315491	0.755968	0.968768	-6.30189	0.459648	3	3	FALSE
SMCHD1	-0.176053	24.9829	-0.314237	0.756905	0.968768	-6.30229	0.433287	3	3	FALSE
SAFB	0.0748314	26.6864	0.311869	0.758675	0.968768	-6.30304	0.264242	3	3	FALSE
THEM6	-0.0628	23.7857	-0.307977	0.763273	0.970489	-6.30311	0.31009	3	3	FALSE
DHX30	0.0556821	25.8144	0.311641	0.758846	0.968768	-6.30312	0.230535	3	3	FALSE
BRIX1	-0.0368218	27.8604	-0.311628	0.758855	0.968768	-6.30312	0.0556921	3	3	FALSE
RBM22	0.0491399	26.0084	0.3114	0.759026	0.968768	-6.30319	0.503274	3	3	FALSE
SON	0.144118	26.0654	0.311125	0.759231	0.968768	-6.30328	0.216553	3	3	FALSE
YWHAE	-0.0316351	30.5899	-0.309989	0.760081	0.969418	-6.30364	0.142261	3	3	FALSE
DNM1	-0.0599685	24.3905	-0.304129	0.767114	0.970489	-6.30366	0.464517	3	3	FALSE
ARHGDIB	-0.0378428	30.1575	-0.307983	0.761583	0.970489	-6.30427	0.174743	3	3	FALSE
CAPNS1	0.0413819	26.4239	0.307076	0.762261	0.970489	-6.30455	0.346524	3	3	FALSE
IKZF1	0.0674064	27.1248	0.306958	0.76235	0.970489	-6.30459	0.514694	3	3	FALSE
MCCC2	-0.11622	23.8722	-0.303865	0.765622	0.970489	-6.3049	0.472409	3	3	FALSE
UBE2V2	-0.0717831	27.5193	-0.304845	0.764354	0.970489	-6.30496	0.460794	3	3	FALSE
RBM8A	0.0909949	26.1373	0.304833	0.763942	0.970489	-6.30525	0.123288	3	3	FALSE
RSL1D1	-0.108189	25.6116	-0.304594	0.764121	0.970489	-6.30533	0.231658	3	3	FALSE
COLGALT1	-0.0338145	27.8095	-0.304186	0.764427	0.970489	-6.30545	0.100853	3	3	FALSE
RTFDC1	-0.113171	26.0114	-0.302329	0.766236	0.970489	-6.30574	0.279695	3	3	FALSE
PMVK	-0.191271	22.7806	-0.299479	0.769595	0.970554	-6.30579	0.563404	3	3	FALSE
UQCRFS1	0.103528	26.2657	0.302995	0.76532	0.970489	-6.30582	0.724051	3	3	FALSE
WDR1	0.0914326	28.9646	0.302703	0.765539	0.970489	-6.30591	0.202185	3	3	FALSE
ERO1L	-0.0819015	22.9102	-0.299853	0.768618	0.970554	-6.30615	0.225179	3	3	FALSE
RPS18	-0.0579591	24.9522	-0.300504	0.767603	0.970489	-6.30631	0.122082	3	3	FALSE
ZNF516	-0.165355	24.754	-0.300358	0.767299	0.970489	-6.30663	0.366141	3	3	FALSE
RPL10	0.129978	28.954	0.300341	0.767312	0.970489	-6.30664	0.16852	3	3	FALSE
RARS	-0.0392994	27.0358	-0.298027	0.769048	0.970554	-6.30734	0.22672	3	3	FALSE
WDR70	0.123549	25.1692	0.29706	0.770184	0.970554	-6.30736	0.552034	3	3	FALSE
NUP155	0.0346599	27.0295	0.29622	0.770406	0.970554	-6.30789	0.165731	3	3	FALSE
THOP1	0.150662	25.0335	0.295162	0.771202	0.970904	-6.30821	0.259551	3	3	FALSE
DEK	0.0506564	26.7902	0.292307	0.773349	0.970904	-6.30906	0.383547	3	3	FALSE
SRP9	0.0680775	26.2865	0.292172	0.773451	0.970904	-6.3091	0.338262	3	3	FALSE
SRSF2	0.0544748	26.6203	0.288744	0.776935	0.970904	-6.30952	1.27906	3	3	FALSE
GTF3C4	-0.114604	24.1519	-0.290641	0.774603	0.970904	-6.30956	0.69923	3	3	FALSE
SLC25A11	0.0917472	24.1346	0.289444	0.775902	0.970904	-6.30965	0.836495	3	3	FALSE
AP2A1	0.0474962	26.2704	0.288005	0.777489	0.970904	-6.30974	0.397136	3	3	FALSE
CFL1	0.0567408	30.8581	0.289901	0.77516	0.970904	-6.30978	0.136513	3	3	FALSE
TCEB2	0.0535105	27.9155	0.289436	0.77551	0.970904	-6.30991	0.11572	3	3	FALSE
INPP5D	-0.0490867	26.3512	-0.28943	0.775515	0.970904	-6.30991	0.12148	3	3	FALSE
TARDBP	0.0422774	26.8727	0.288549	0.776178	0.970904	-6.31017	0.0434268	3	3	FALSE
MOB3A	-0.0799649	25.1832	-0.279962	0.786398	0.971037	-6.31025	1.82446	3	3	FALSE
CDCA5	-0.107096	23.2815	-0.287332	0.77749	0.970904	-6.31027	0.351459	3	3	FALSE
CHTF8	0.0976386	26.9561	0.287235	0.777168	0.970904	-6.31056	0.67499	3	3	FALSE
HINT1	0.0824204	26.9736	0.286908	0.777415	0.970904	-6.31065	0.541961	3	3	FALSE
STARD7	0.0876388	26.2606	0.286601	0.777646	0.970904	-6.31074	0.556141	3	3	FALSE
SKIV2L2	-0.0355322	24.1296	-0.286548	0.777686	0.970904	-6.31076	0.643922	3	3	FALSE
SMC2	-0.0463951	26.9402	-0.285569	0.778424	0.970904	-6.31104	0.151492	3	3	FALSE
LENG8	0.118344	24.9087	0.285358	0.778583	0.970904	-6.31111	0.66946	3	3	FALSE
OTUB1	0.125801	25.9968	0.283048	0.780326	0.970904	-6.31178	0.359167	3	3	FALSE
LAS1L	-0.114843	23.2264	-0.27703	0.787263	0.971037	-6.31197	0.874004	3	3	FALSE
GLOD4	-0.0610474	25.7033	-0.28236	0.780844	0.970904	-6.31197	0.463311	3	3	FALSE
CSK	-0.0553336	26.5285	-0.282284	0.780902	0.970904	-6.312	0.117241	3	3	FALSE
MBOAT7	0.0584746	25.4742	0.281977	0.781134	0.970904	-6.31208	0.303353	3	3	FALSE
RAB7A	-0.0328082	28.4341	-0.281178	0.781737	0.970904	-6.31231	0.120482	3	3	FALSE
POLR2E	-0.0675926	25.588	-0.280891	0.781954	0.970904	-6.31239	0.224772	3	3	FALSE
VASP	0.0720134	27.9393	0.280775	0.782041	0.970904	-6.31243	0.230542	3	3	FALSE
ATP6V1A	-0.0725958	26.4117	-0.28002	0.782611	0.971037	-6.31264	0.0993429	3	3	FALSE
APLP2	0.0564283	26.68	0.27918	0.783246	0.971037	-6.31288	0.262283	3	3	FALSE
NOSIP	-0.0558739	25.6628	-0.27913	0.783284	0.971037	-6.3129	0.503436	3	3	FALSE
ATP1A1	0.0667353	28.2464	0.278187	0.783996	0.971037	-6.31317	0.543267	3	3	FALSE
RNMTL1	-0.12063	23.7669	-0.274058	0.788606	0.972225	-6.31339	0.345206	3	3	FALSE
METAP2	-0.169162	24.772	-0.27717	0.784764	0.971037	-6.31345	0.595278	3	3	FALSE
PTOV1	-0.21567	22.8374	-0.275006	0.786777	0.971037	-6.31382	1.18525	3	3	FALSE
IMPAD1	0.044399	24.4057	0.275777	0.785817	0.971037	-6.31384	0.206312	3	3	FALSE
NCSTN	0.0576849	25.0416	0.275648	0.785915	0.971037	-6.31388	0.383325	3	3	FALSE
PDXK	0.11036	25.1703	0.275172	0.786275	0.971037	-6.31401	0.754504	3	3	FALSE
TNPO1	-0.0322134	27.7585	-0.274744	0.786599	0.971037	-6.31413	0.076869	3	3	FALSE
FLAD1	0.0700274	22.9488	0.26932	0.793027	0.975254	-6.3142	1.03032	3	3	FALSE
SNRPG	0.0450096	25.5076	0.274409	0.786852	0.971037	-6.31423	0.198734	3	3	FALSE
SSR1	-0.0467536	25.0176	-0.271962	0.789552	0.972597	-6.31438	0.319211	3	3	FALSE
MEMO1	-0.0949201	24.9165	-0.271692	0.788908	0.972225	-6.31498	0.103125	3	3	FALSE
CARM1	-0.0414578	24.4905	-0.269472	0.791429	0.974487	-6.31508	0.458999	3	3	FALSE
IKBKB	0.0589101	23.0396	0.260855	0.800597	0.979067	-6.31582	0.554092	3	3	FALSE
HNRNPA2B1	-0.0464741	31.9895	-0.264499	0.794359	0.976407	-6.31695	0.0878346	3	3	FALSE
ARPC1B	0.0270005	28.9396	0.26294	0.795542	0.97681	-6.31737	0.0798086	3	3	FALSE
RAE1	-0.111208	25.952	-0.26271	0.795716	0.97681	-6.31743	0.471685	3	3	FALSE
ACTR1A	-0.0546303	25.997	-0.261392	0.796717	0.977617	-6.31778	0.0943776	3	3	FALSE
MICAL1	-0.0320249	26.4559	-0.258611	0.79883	0.979038	-6.31852	0.110078	3	3	FALSE
CORO7	0.0710572	26.3042	0.258424	0.798972	0.979038	-6.31857	0.0450957	3	3	FALSE
SCRIB	-0.0354513	24.4384	-0.256101	0.801533	0.979067	-6.31871	0.165519	3	3	FALSE
MYL6	0.0396167	28.9912	0.257375	0.799769	0.979067	-6.31885	0.0926383	3	3	FALSE
VRK3	-0.0984781	23.196	-0.252399	0.805721	0.980103	-6.31887	0.17533	3	3	FALSE
RPS5	-0.0708106	25.8683	-0.257028	0.800032	0.979067	-6.31894	0.386842	3	3	FALSE
CBLL1	-0.0783603	24.6582	-0.254665	0.801993	0.979067	-6.31946	0.183075	3	3	FALSE
SGTA	-0.0525005	26.0329	-0.254484	0.801967	0.979067	-6.3196	0.0970563	3	3	FALSE
TAGLN2	0.0391485	30.5445	0.253958	0.802367	0.979067	-6.31974	0.103935	3	3	FALSE
NUP88	-0.0462257	24.8191	-0.252991	0.803103	0.979251	-6.31999	0.0971444	3	3	FALSE
NAE1	0.084242	24.0097	0.249732	0.806933	0.980103	-6.32004	0.2629	3	3	FALSE
PMPCB	0.144626	25.8313	0.251785	0.804363	0.979934	-6.3201	0.594544	3	3	FALSE
FPGS	0.123053	23.9009	0.251215	0.804455	0.979934	-6.32044	0.329905	3	3	FALSE
SLC1A5	0.0993837	27.1564	0.250316	0.805139	0.980103	-6.32067	0.360525	3	3	FALSE
CDC42	-0.0550317	26.9571	-0.248378	0.806615	0.980103	-6.32117	0.306488	3	3	FALSE
CHCHD2	0.0557746	27.7437	0.247794	0.80706	0.980103	-6.32131	0.490678	3	3	FALSE
MSTO1	-0.0435388	23.95	-0.244282	0.811056	0.980476	-6.32144	0.157253	3	3	FALSE
RPS10	0.0353743	26.9827	0.247128	0.807568	0.980103	-6.32148	0.0807628	3	3	FALSE
MCM7	0.0380844	30.0269	0.246968	0.80769	0.980103	-6.32152	0.0196625	3	3	FALSE
THRAP3	-0.0509565	26.6111	-0.245028	0.809169	0.980476	-6.32201	0.294211	3	3	FALSE
MAP2K1	0.0547305	25.4276	0.244493	0.809577	0.980476	-6.32214	0.647562	3	3	FALSE
PSMC2	-0.0376377	26.6207	-0.243841	0.810074	0.980476	-6.3223	0.476926	3	3	FALSE
HNRNPU	0.0275696	31.4584	0.24369	0.810189	0.980476	-6.32234	0.0679996	3	3	FALSE
ATP1B3	-0.0485635	25.7958	-0.241273	0.812034	0.980705	-6.32294	0.309857	3	3	FALSE
RPA3	0.073179	24.987	0.241175	0.812108	0.980705	-6.32296	0.379428	3	3	FALSE
IMPDH2	0.0263256	29.9574	0.240729	0.812449	0.980705	-6.32307	0.039309	3	3	FALSE
DHX38	0.0225967	24.0566	0.240215	0.812841	0.980705	-6.3232	0.206957	3	3	FALSE
OPA1	-0.0509698	26.2753	-0.238813	0.813912	0.980705	-6.32354	0.334157	3	3	FALSE
EFHD2	-0.0571733	26.5506	-0.238538	0.814122	0.980705	-6.32361	0.338085	3	3	FALSE
SORD	-0.0536601	26.3652	-0.237532	0.81489	0.980705	-6.32385	0.214919	3	3	FALSE
ADH5	-0.0532896	25.5224	-0.236566	0.81595	0.980705	-6.32391	0.184256	3	3	FALSE
UCK2	0.0715741	24.9407	0.234967	0.81717	0.980705	-6.3243	0.90197	3	3	FALSE
GLUL	-0.0375335	26.5848	-0.234127	0.817492	0.980705	-6.32467	0.147857	3	3	FALSE
RBM39	0.0684798	26.7639	0.233705	0.817815	0.980705	-6.32477	0.0962854	3	3	FALSE
SEPT6	-0.0761325	25.5254	-0.233487	0.817982	0.980705	-6.32483	0.337419	3	3	FALSE
NOL6	0.0394058	24.6491	0.232075	0.819377	0.980705	-6.32499	0.338623	3	3	FALSE
SMARCA5	0.0581194	25.1291	0.23134	0.819938	0.980705	-6.32516	0.640742	3	3	FALSE
FBL	0.06022	28.6176	0.231625	0.819407	0.980705	-6.32527	0.0810189	3	3	FALSE
SEPT7	0.118786	28.4222	0.230602	0.820189	0.980705	-6.32551	0.075098	3	3	FALSE
OAT	-0.057493	26.3207	-0.230011	0.820642	0.980705	-6.32565	0.198569	3	3	FALSE
UBE2S	-0.16715	26.3528	-0.227319	0.822703	0.980705	-6.32628	1.00457	3	3	FALSE
PFDN5	-0.0512938	26.4076	-0.226484	0.823342	0.980705	-6.32647	0.337978	3	3	FALSE
NAA50	-0.0405733	27.7604	-0.226419	0.823392	0.980705	-6.32648	0.314986	3	3	FALSE
CELF2	0.0435418	26.9711	0.226052	0.823674	0.980705	-6.32657	0.220721	3	3	FALSE
TRAP1	-0.0214524	28.3975	-0.224534	0.824836	0.980705	-6.32692	0.230358	3	3	FALSE
ARPC4	0.0431338	28.1742	0.223545	0.825594	0.980705	-6.32714	0.302836	3	3	FALSE
IST1	0.0704497	25.1253	0.222926	0.826069	0.980705	-6.32728	0.670395	3	3	FALSE
SNX3	-0.0575412	26.7134	-0.222563	0.826347	0.980705	-6.32737	0.139668	3	3	FALSE
DLST	-0.0564538	27.0029	-0.222153	0.826662	0.980705	-6.32746	0.45122	3	3	FALSE
PREP	-0.0270823	26.204	-0.221933	0.82683	0.980705	-6.32751	0.272109	3	3	FALSE
CHMP4B	-0.0487555	26.9954	-0.221546	0.827127	0.980705	-6.3276	0.413266	3	3	FALSE
CASP2	0.0428391	24.3938	0.220155	0.828194	0.980705	-6.32791	0.395805	3	3	FALSE
STAG2	0.0530718	25.1073	0.219705	0.828539	0.980705	-6.32801	0.798818	3	3	FALSE
CCNB1	-0.0482112	26.793	-0.219629	0.828598	0.980705	-6.32803	0.259174	3	3	FALSE
EWSR1	0.0540306	27.5711	0.218219	0.82968	0.980705	-6.32834	0.0836365	3	3	FALSE
PPID	-0.0742862	24.9108	-0.216653	0.831175	0.980705	-6.32854	0.862898	3	3	FALSE
COPE	-0.0233618	25.9696	-0.217281	0.8304	0.980705	-6.32855	0.0778731	3	3	FALSE
PICALM	0.0348524	26.3808	0.216232	0.831205	0.980705	-6.32878	0.159144	3	3	FALSE
NDUFA6	-0.0571239	26.679	-0.216213	0.83122	0.980705	-6.32879	0.542203	3	3	FALSE
LRCH1	-0.0576487	23.4052	-0.211171	0.836893	0.980705	-6.32899	0.792787	3	3	FALSE
FAM129A	0.0583093	24.5313	0.212272	0.834901	0.980705	-6.32932	0.335987	3	3	FALSE
ANXA2	0.0359129	28.9992	0.213402	0.833379	0.980705	-6.32941	0.118196	3	3	FALSE
PRPSAP2	-0.0389333	25.1095	-0.212671	0.833941	0.980705	-6.32956	0.516395	3	3	FALSE
NLN	-0.0282868	24.9192	-0.211779	0.834627	0.980705	-6.32976	0.118672	3	3	FALSE
EIF3A	0.0278801	28.4055	0.211774	0.83463	0.980705	-6.32976	0.0767471	3	3	FALSE
RAB5C	-0.0260555	27.197	-0.211677	0.834705	0.980705	-6.32978	0.234729	3	3	FALSE
NPM3	-0.0418052	25.7854	-0.211321	0.834979	0.980705	-6.32986	0.475186	3	3	FALSE
YWHAH	0.0413796	27.7971	0.211187	0.835082	0.980705	-6.32989	0.174511	3	3	FALSE
MNDA	-0.0307551	26.0638	-0.210598	0.835535	0.980705	-6.33001	0.232431	3	3	FALSE
ACTR3	0.02088	29.1982	0.209687	0.836235	0.980705	-6.33021	0.226757	3	3	FALSE
SNW1	0.0593943	26.5368	0.208958	0.836796	0.980705	-6.33036	0.233286	3	3	FALSE
AKR1B1	0.0552223	27.3983	0.20853	0.837124	0.980705	-6.33045	0.178198	3	3	FALSE
NCAPG2	-0.0456567	24.0984	-0.207787	0.837696	0.980705	-6.33061	0.268765	3	3	FALSE
PTBP1	0.0213629	30.9181	0.206075	0.839014	0.980705	-6.33097	0.120688	3	3	FALSE
MDH1	0.0258321	29.2383	0.206005	0.839068	0.980705	-6.33099	0.126648	3	3	FALSE
ADCK3	0.0591117	27.0185	0.20575	0.839264	0.980705	-6.33104	0.372578	3	3	FALSE
DHX15	-0.0235573	28.3314	-0.205414	0.839522	0.980705	-6.33111	0.11444	3	3	FALSE
BAG2	0.123539	25.5343	0.200318	0.84515	0.981018	-6.33136	0.969788	3	3	FALSE
APPL1	-0.0622416	23.8272	-0.201506	0.842532	0.981018	-6.33192	0.109961	3	3	FALSE
SIRPA	-0.111783	23.9214	-0.201468	0.842561	0.981018	-6.33193	0.161592	3	3	FALSE
MGST3	0.0777019	24.1498	0.199749	0.844499	0.981018	-6.33199	1.83321	3	3	FALSE
EZR	0.0347874	28.6214	0.200564	0.843258	0.981018	-6.33212	0.0917718	3	3	FALSE
BMS1	0.046497	23.2682	0.199812	0.844106	0.981018	-6.33214	0.699824	3	3	FALSE
DCXR	0.0931409	23.8343	0.198704	0.845301	0.981018	-6.33221	0.667303	3	3	FALSE
DYNC1H1	0.0962862	27.0099	0.198714	0.844684	0.981018	-6.3325	0.608017	3	3	FALSE
HP1BP3	-0.0554235	27.0381	-0.198473	0.844869	0.981018	-6.33254	0.168204	3	3	FALSE
GINS4	-0.0647565	24.1397	-0.194349	0.8497	0.98271	-6.33261	0.755092	3	3	FALSE
DIS3	-0.101363	25.5382	-0.197159	0.845882	0.98125	-6.33281	0.277368	3	3	FALSE
JUND	0.0429837	24.4954	0.196193	0.846891	0.98125	-6.33288	0.579467	3	3	FALSE
TPD52	0.0385895	26.4345	0.19269	0.850966	0.98271	-6.33295	0.16343	3	3	FALSE
EIF2S1	0.02052	27.5872	0.195614	0.847074	0.98125	-6.33312	0.0698494	3	3	FALSE
BASP1	-0.0714196	24.1806	-0.195419	0.847224	0.98125	-6.33316	0.286037	3	3	FALSE
RBM15	-0.0485938	25.8538	-0.192746	0.849287	0.98271	-6.33369	0.771352	3	3	FALSE
OGDH	0.0604254	26.6687	0.192265	0.849658	0.98271	-6.33378	0.0821822	3	3	FALSE
PRPF6	-0.0596671	25.5951	-0.190502	0.851018	0.98271	-6.33413	0.439486	3	3	FALSE
UQCRC1	-0.0555864	27.26	-0.190338	0.851146	0.98271	-6.33416	0.600678	3	3	FALSE
CA2	0.0337394	27.7423	0.19021	0.851245	0.98271	-6.33418	0.475454	3	3	FALSE
SPIN1	-0.0736016	24.1849	-0.186344	0.854801	0.985195	-6.33467	0.810398	3	3	FALSE
ACAT2	-0.0476028	26.3415	-0.186743	0.853922	0.985002	-6.33485	0.159714	3	3	FALSE
PGM1	-0.0698646	24.818	-0.184371	0.855756	0.985521	-6.3353	0.229737	3	3	FALSE
TBCD	0.0780177	22.6221	0.183359	0.856538	0.985762	-6.33549	0.682996	3	3	FALSE
DGKZ	-0.051072	24.2796	-0.183204	0.856658	0.985762	-6.33552	1.30568	3	3	FALSE
RCSD1	0.0342736	25.4541	0.180481	0.859726	0.987424	-6.33561	0.117475	3	3	FALSE
QKI	-0.0258994	26.9356	-0.182099	0.857512	0.986347	-6.33573	0.0711235	3	3	FALSE
CDC123	-0.0823132	24.295	-0.178354	0.86065	0.987523	-6.33631	0.406601	3	3	FALSE
CNN2	-0.0288761	26.7269	-0.178783	0.860077	0.987424	-6.33634	0.19448	3	3	FALSE
METTL13	0.0460899	23.7468	0.178733	0.860117	0.987424	-6.33635	0.655641	3	3	FALSE
FARSB	-0.029126	26.9367	-0.178648	0.860182	0.987424	-6.33636	0.4156	3	3	FALSE
MCM4	0.0152453	29.2466	0.17725	0.861264	0.987523	-6.33662	0.0852878	3	3	FALSE
SLC44A1	-0.0290089	24.9672	-0.173338	0.865761	0.987615	-6.3367	0.223172	3	3	FALSE
PPP6R1	-0.0346443	26.1937	-0.176296	0.862003	0.987524	-6.33679	0.13542	3	3	FALSE
TIAL1	0.0385243	26.5288	0.174921	0.863068	0.987615	-6.33704	0.240818	3	3	FALSE
SEPT11	-0.055389	25.7515	-0.173986	0.863792	0.987615	-6.3372	0.757667	3	3	FALSE
GNAI2	-0.0252318	27.767	-0.173802	0.863934	0.987615	-6.33723	0.0595091	3	3	FALSE
ADD1	-0.0606225	24.7707	-0.173624	0.864072	0.987615	-6.33727	0.564813	3	3	FALSE
BUB3	0.0162638	28.7298	0.173552	0.864128	0.987615	-6.33728	0.177514	3	3	FALSE
ADAM10	0.0608725	26.7323	0.173342	0.864291	0.987615	-6.33732	0.298374	3	3	FALSE
LAT2	0.08961	24.6209	0.17267	0.865043	0.987615	-6.33734	0.531412	3	3	FALSE
EBNA1BP2	-0.0473727	27.4564	-0.171309	0.865866	0.987615	-6.33767	0.149574	3	3	FALSE
DDX20	0.0304434	25.933	0.170786	0.866271	0.987615	-6.33777	0.235303	3	3	FALSE
BUD31	0.0357501	23.1313	0.166429	0.871057	0.987615	-6.33795	0.542787	3	3	FALSE
GGH	-0.0988767	27.3028	-0.169519	0.867253	0.987615	-6.33799	0.0833211	3	3	FALSE
SATB1	0.0534511	26.7305	0.169241	0.867469	0.987615	-6.33803	0.254591	3	3	FALSE
CTSS	-0.0359242	24.5898	-0.165923	0.870548	0.987615	-6.3384	0.547657	3	3	FALSE
CLTC	0.0176862	31.0953	0.166595	0.869521	0.987615	-6.33849	0.1335	3	3	FALSE
HEXB	-0.154581	25.8477	-0.165678	0.870232	0.987615	-6.33864	0.229169	3	3	FALSE
VPS25	0.0803333	24.9034	0.164914	0.870824	0.987615	-6.33877	0.230642	3	3	FALSE
ATXN2L	-0.033332	28.4828	-0.16397	0.871557	0.987615	-6.33893	0.258275	3	3	FALSE
DAZAP1	0.0399242	27.3828	0.163009	0.872303	0.987615	-6.33909	0.109027	3	3	FALSE
KPNA6	-0.0290034	25.6644	-0.16245	0.872954	0.987615	-6.3391	0.284476	3	3	FALSE
ASF1B	-0.0582245	25.8873	-0.162236	0.872902	0.987615	-6.33922	0.0794105	3	3	FALSE
PFDN1	-0.0513176	25.7013	-0.162159	0.872962	0.987615	-6.33923	0.539588	3	3	FALSE
IARS	0.0366774	28.0683	0.162086	0.873019	0.987615	-6.33925	0.0827399	3	3	FALSE
CCT8	0.0248692	30.8495	0.16188	0.873179	0.987615	-6.33928	0.0374425	3	3	FALSE
PDS5A	-0.05474	25.3888	-0.160944	0.873905	0.987957	-6.33943	0.338534	3	3	FALSE
TTLL12	-0.0380585	27.4681	-0.158701	0.875647	0.987957	-6.3398	0.0620396	3	3	FALSE
KIFC1	-0.05723	26.152	-0.15733	0.876712	0.987957	-6.34002	0.197843	3	3	FALSE
NUCB2	-0.0435455	28.2945	-0.157281	0.87675	0.987957	-6.34003	0.129966	3	3	FALSE
ATP6AP2	-0.0676808	24.0026	-0.155085	0.878664	0.988621	-6.3403	0.383532	3	3	FALSE
LIG1	0.0245079	26.1638	0.153891	0.879385	0.988744	-6.34057	0.287014	3	3	FALSE
COPB2	-0.0268404	26.1993	-0.153126	0.879979	0.989022	-6.34069	0.290193	3	3	FALSE
LCP1	-0.0155049	32.4396	-0.151955	0.880889	0.989373	-6.34087	0.199522	3	3	FALSE
WBP2	-0.0403999	25.4324	-0.149673	0.882864	0.991091	-6.34115	0.271445	3	3	FALSE
SYMPK	0.0617005	25.832	0.147453	0.884391	0.992023	-6.34156	0.536122	3	3	FALSE
SCAF4	-0.0549955	24.7718	-0.146604	0.885052	0.992373	-6.34169	1.63492	3	3	FALSE
CAPZA2	0.0261771	24.0546	0.144924	0.886801	0.992953	-6.34178	0.229872	3	3	FALSE
RPS4Y1	0.0250139	23.6548	0.144697	0.886976	0.992953	-6.34182	0.283126	3	3	FALSE
FH	-0.0184551	28.3504	-0.145157	0.886178	0.992854	-6.3419	0.103682	3	3	FALSE
RNASEH2C	-0.0409783	24.7453	-0.142103	0.888745	0.992953	-6.34229	0.445646	3	3	FALSE
SNRPD2	-0.033179	27.0029	-0.141478	0.889042	0.992953	-6.34244	0.576608	3	3	FALSE
LUC7L3	-0.119949	25.6639	-0.140503	0.889802	0.992953	-6.34258	0.863295	3	3	FALSE
ARMC1	-0.0282487	24.4773	-0.140427	0.889861	0.992953	-6.34259	0.491667	3	3	FALSE
STAU2	0.0269606	26.078	0.140323	0.889941	0.992953	-6.34261	0.40399	3	3	FALSE
SMARCD2	0.031273	24.2532	0.139316	0.891151	0.993345	-6.34261	0.295917	3	3	FALSE
S100A4	0.0154599	27.3321	0.140118	0.890101	0.992953	-6.34264	0.282917	3	3	FALSE
UFM1	-0.0263404	25.3014	-0.139046	0.890937	0.993345	-6.34279	0.233095	3	3	FALSE
TCP1	-0.0274834	29.7024	-0.138185	0.891608	0.993466	-6.34291	0.234006	3	3	FALSE
ARPC3	0.0186313	28.0584	0.137172	0.892396	0.993567	-6.34306	0.0481432	3	3	FALSE
EIF3E	-0.0241011	29.5445	-0.136013	0.8933	0.993817	-6.34322	0.0560082	3	3	FALSE
USO1	-0.0658435	25.3921	-0.134051	0.89483	0.993817	-6.34349	0.302182	3	3	FALSE
LIX1L	0.0443321	23.9183	0.129548	0.900026	0.993817	-6.34356	0.938892	3	3	FALSE
HMGB2	-0.0200037	29.1621	-0.132889	0.895735	0.993817	-6.34365	0.213746	3	3	FALSE
DNTTIP2	0.0440095	23.2954	0.131733	0.896813	0.993817	-6.34375	0.780396	3	3	FALSE
TPM3.1	-0.0223058	29.5562	-0.132073	0.896372	0.993817	-6.34376	0.0987227	3	3	FALSE
UBR4	0.0334118	25.1916	0.131551	0.896779	0.993817	-6.34383	0.48244	3	3	FALSE
FKBP8	-0.0820593	25.5589	-0.130729	0.89742	0.993817	-6.34394	0.275653	3	3	FALSE
CYCS	0.017321	25.6333	0.129656	0.898257	0.993817	-6.34408	0.243675	3	3	FALSE
SRM	-0.0206646	26.7741	-0.129591	0.898307	0.993817	-6.34409	0.29907	3	3	FALSE
OCIAD1	-0.0375735	26.5346	-0.129361	0.898487	0.993817	-6.34412	0.236375	3	3	FALSE
WDR61	0.0524993	24.9458	0.128902	0.898845	0.993817	-6.34418	0.511803	3	3	FALSE
SF3A1	-0.0203778	28.1471	-0.128435	0.89921	0.993817	-6.34424	0.169252	3	3	FALSE
FNTA	-0.0262609	22.1639	-0.127197	0.900562	0.993817	-6.34428	0.624926	3	3	FALSE
AUP1	0.0429639	23.7842	0.127502	0.899937	0.993817	-6.34436	0.745493	3	3	FALSE
FLOT2	0.0222717	24.5069	0.125598	0.901805	0.99471	-6.34449	0.272018	3	3	FALSE
CD3EAP	0.0486062	23.7481	0.121658	0.905522	0.995418	-6.3448	1.5201	3	3	FALSE
PLIN3	-0.0243332	27.9993	-0.123596	0.902986	0.995418	-6.34487	0.0199126	3	3	FALSE
SFPQ	-0.0159376	30.4065	-0.123349	0.903179	0.995418	-6.3449	0.129102	3	3	FALSE
PSME3	-0.0183154	27.1046	-0.122512	0.903832	0.995418	-6.345	0.195368	3	3	FALSE
GNL3L	0.140503	25.2617	0.12246	0.903873	0.995418	-6.34501	0.370119	3	3	FALSE
ADSS	0.0213076	27.415	0.120929	0.905069	0.995418	-6.3452	0.316956	3	3	FALSE
RRM1	-0.0139776	27.9665	-0.119539	0.906154	0.995418	-6.34537	0.197823	3	3	FALSE
TPI1	-0.0146006	30.8248	-0.119226	0.906399	0.995418	-6.34541	0.190876	3	3	FALSE
PSMB6	0.0473069	27.6948	0.119106	0.906493	0.995418	-6.34542	0.447048	3	3	FALSE
KIF2C	-0.0262166	26.6315	-0.118916	0.906641	0.995418	-6.34545	0.751988	3	3	FALSE
ACADVL	0.0228659	26.6958	0.116828	0.908272	0.995547	-6.3457	0.224792	3	3	FALSE
ACY1	-0.0225604	25.1653	-0.115392	0.909744	0.995547	-6.34577	0.57552	3	3	FALSE
RPL11	-0.021266	26.8267	-0.115689	0.909162	0.995547	-6.34583	0.256552	3	3	FALSE
NMD3	0.0336337	24.8964	0.115169	0.909569	0.995547	-6.34589	0.255138	3	3	FALSE
CLIC4	-0.0428394	27.1282	-0.114779	0.909874	0.995547	-6.34594	0.185033	3	3	FALSE
ARSB	0.0774903	25.3103	0.114354	0.910206	0.995547	-6.34599	0.260255	3	3	FALSE
EIF3M	-0.0193216	26.3153	-0.113394	0.910956	0.995547	-6.3461	0.975322	3	3	FALSE
CTPS1	0.0129203	27.8274	0.112794	0.911425	0.995547	-6.34617	0.112431	3	3	FALSE
MRPS25	0.021628	23.7181	0.110006	0.914528	0.995547	-6.34624	0.579194	3	3	FALSE
TSFM	-0.0326735	25.4157	-0.111122	0.912732	0.995547	-6.34636	0.287323	3	3	FALSE
PRMT5	0.0205489	26.1775	0.110561	0.913171	0.995547	-6.34643	0.290014	3	3	FALSE
DNAJA2	0.028466	27.1662	0.109998	0.913611	0.995547	-6.34649	0.286768	3	3	FALSE
ILK	-0.0174864	25.1293	-0.109094	0.914464	0.995547	-6.34655	0.38076	3	3	FALSE
LYPLA1	-0.0256909	27.7874	-0.108892	0.914476	0.995547	-6.34661	0.683393	3	3	FALSE
DDT	-0.0326698	26.8569	-0.108204	0.915015	0.995547	-6.34669	0.268524	3	3	FALSE
TBRG4	-0.0221652	25.2785	-0.107942	0.91522	0.995547	-6.34672	0.518615	3	3	FALSE
SFXN3	-0.0218811	25.5612	-0.107656	0.915443	0.995547	-6.34675	0.812782	3	3	FALSE
SMU1	-0.0222356	25.1893	-0.106739	0.91616	0.995547	-6.34685	0.575971	3	3	FALSE
PDCD6IP	-0.0333025	27.7391	-0.105653	0.91701	0.995547	-6.34697	0.173065	3	3	FALSE
LGALS1	-0.018727	28.1147	-0.102403	0.919553	0.995547	-6.34731	0.217508	3	3	FALSE
RANBP9	-0.0361189	24.5211	-0.102353	0.919593	0.995547	-6.34732	0.656114	3	3	FALSE
CCDC47	-0.0312051	26.2463	-0.10234	0.919603	0.995547	-6.34732	0.39315	3	3	FALSE
CHST11	0.0307708	23.5627	0.101191	0.920637	0.995547	-6.34741	0.27861	3	3	FALSE
CUL4A	-0.0148501	25.7259	-0.101142	0.920675	0.995547	-6.34741	0.0541849	3	3	FALSE
PGD	0.0105164	29.3029	0.101352	0.920376	0.995547	-6.34742	0.1991	3	3	FALSE
NOB1	0.0185055	26.0286	0.098993	0.922223	0.995547	-6.34767	0.264462	3	3	FALSE
LASP1	-0.0192372	28.0647	-0.0983224	0.922748	0.995547	-6.34773	0.475097	3	3	FALSE
HGS	0.0329511	24.3912	0.098087	0.922932	0.995547	-6.34776	0.171713	3	3	FALSE
PLRG1	0.0539982	26.269	0.0979416	0.923046	0.995547	-6.34777	0.899317	3	3	FALSE
FBXO7	0.0413185	23.333	0.097629	0.923421	0.995547	-6.34777	0.115176	3	3	FALSE
RPL5	0.018084	27.4556	0.0978604	0.92311	0.995547	-6.34778	0.112819	3	3	FALSE
SAP18	0.030812	25.7451	0.0972515	0.923587	0.995547	-6.34784	0.752385	3	3	FALSE
PWP1	0.0271222	24.9068	0.0970414	0.923751	0.995547	-6.34786	0.652251	3	3	FALSE
CSNK1A1	0.0155588	25.8536	0.0969558	0.923818	0.995547	-6.34787	0.502038	3	3	FALSE
RUNX1	-0.0240505	25.9029	-0.0968676	0.923887	0.995547	-6.34788	0.647673	3	3	FALSE
TOMM34	0.035981	25.8299	0.0962488	0.924372	0.995693	-6.34794	0.222575	3	3	FALSE
WDR46	0.0269548	24.633	0.0935698	0.926964	0.995876	-6.34809	0.538228	3	3	FALSE
PDXDC1	-0.0617114	24.1511	-0.0937137	0.926358	0.995876	-6.34819	0.273036	3	3	FALSE
MCM6	-0.0115869	29.0243	-0.0934984	0.926526	0.995876	-6.34821	0.252789	3	3	FALSE
PWP2	-0.0183767	23.1355	-0.0928424	0.927164	0.995876	-6.34824	0.835876	3	3	FALSE
PDCD5	-0.0254899	26.4528	-0.0926812	0.927167	0.995876	-6.34828	0.222838	3	3	FALSE
RBM10	0.0296752	23.9159	0.0923828	0.927523	0.995876	-6.34828	0.165872	3	3	FALSE
CARS	-0.0173819	24.8143	-0.0920141	0.927689	0.995876	-6.34835	0.417315	3	3	FALSE
TMEM30A	-0.0875775	25.047	-0.0900564	0.929978	0.99608	-6.34836	0.481839	3	3	FALSE
MED4	-0.0316354	23.8255	-0.0904391	0.928923	0.99608	-6.34849	0.374761	3	3	FALSE
UFL1	-0.0178582	24.6891	-0.090256	0.929067	0.99608	-6.34851	0.144546	3	3	FALSE
NOC4L	-0.0293025	25.1143	-0.0900555	0.929224	0.99608	-6.34853	0.335959	3	3	FALSE
ADPGK	0.0191154	25.0054	0.0892727	0.929838	0.99608	-6.3486	0.108834	3	3	FALSE
PFDN2	-0.0179065	26.1951	-0.0891268	0.929952	0.99608	-6.34861	0.569006	3	3	FALSE
ATP6V1E1	0.0188623	26.1807	0.0882583	0.930633	0.996407	-6.34869	0.645947	3	3	FALSE
POLR2K	0.0216772	25.2627	0.0858322	0.933253	0.99756	-6.34876	0.588644	3	3	FALSE
DIAPH1	-0.0286656	26.7056	-0.0859993	0.932403	0.997553	-6.3489	0.0858094	3	3	FALSE
SQLE	-0.0159451	25.4062	-0.084126	0.933872	0.99756	-6.34906	0.110694	3	3	FALSE
DDX3X	-0.00965271	29.1613	-0.0821039	0.935458	0.99756	-6.34923	0.129062	3	3	FALSE
RPL9	0.016806	26.6192	0.0819186	0.935603	0.99756	-6.34925	0.0432287	3	3	FALSE
PCBP1	0.0108319	29.1605	0.0807005	0.936559	0.99756	-6.34935	0.170838	3	3	FALSE
RBM28	-0.0326676	23.945	-0.0794611	0.937949	0.99756	-6.34937	0.757678	3	3	FALSE
RCOR1	-0.00978736	25.5886	-0.0801518	0.936989	0.99756	-6.34939	0.283159	3	3	FALSE
ABHD14B	0.0574843	25.9365	0.0796491	0.937383	0.99756	-6.34943	0.123093	3	3	FALSE
RPRD1B	-0.0242191	24.2077	-0.0795465	0.937464	0.99756	-6.34944	1.27041	3	3	FALSE
POLR1A	0.0232535	24.1327	0.0787313	0.938103	0.99756	-6.34951	0.445473	3	3	FALSE
NUP188	-0.0152387	25.985	-0.0785493	0.938246	0.99756	-6.34952	0.275854	3	3	FALSE
KPNA3	0.0211328	24.7592	0.077189	0.939416	0.99756	-6.34961	0.350787	3	3	FALSE
TPD52L2	0.0230204	26.3754	0.0772073	0.939299	0.99756	-6.34963	0.128439	3	3	FALSE
MKRN2	0.0163616	24.2112	0.0734765	0.942613	0.997662	-6.34985	0.500116	3	3	FALSE
SMARCA4	-0.0127201	26.0774	-0.0740536	0.941773	0.997662	-6.34987	0.232599	3	3	FALSE
ASCC3	-0.0136714	23.6198	-0.0717022	0.944219	0.997662	-6.34994	0.349382	3	3	FALSE
BLVRA	0.0310736	24.7132	0.0726818	0.94285	0.997662	-6.34998	0.197314	3	3	FALSE
PMPCA	0.0173019	25.5568	0.0719985	0.943386	0.997662	-6.35003	0.331245	3	3	FALSE
MAK16	0.0245087	25.0837	0.0711516	0.944145	0.997662	-6.35007	0.225381	3	3	FALSE
ELF1	-0.0360038	27.5369	-0.0709694	0.944194	0.997662	-6.3501	0.534598	3	3	FALSE
RPL27	-0.0262277	26.9631	-0.0677785	0.946699	0.997662	-6.35033	0.135577	3	3	FALSE
BCL2L13	0.0183441	23.0092	0.0648383	0.949349	0.997662	-6.35047	0.221366	3	3	FALSE
TRIM72	-0.0186102	26.4439	-0.063128	0.950879	0.997662	-6.35056	0.295363	3	3	FALSE
FAM50A	0.0226851	24.4214	0.062413	0.951241	0.997662	-6.35064	0.450575	3	3	FALSE
CD109	0.0144475	23.9576	0.0613993	0.952222	0.997662	-6.35067	1.82691	3	3	FALSE
CNOT1	0.021065	26.4371	0.06205	0.951198	0.997662	-6.35071	0.294723	3	3	FALSE
ZNF622	-0.0245606	24.8104	-0.061583	0.951564	0.997662	-6.35074	0.65579	3	3	FALSE
SLC25A1	0.00954146	25.8988	0.0599072	0.953381	0.997662	-6.35077	0.969116	3	3	FALSE
GART	0.0120463	27.6738	0.0603586	0.952526	0.997662	-6.35081	0.268794	3	3	FALSE
PARP1	0.00540495	30.2879	0.0603031	0.95257	0.997662	-6.35082	0.0710742	3	3	FALSE
GNAQ	-0.0215062	23.7097	-0.0591543	0.953651	0.997662	-6.35086	0.264993	3	3	FALSE
GSR	-0.0331868	27.7701	-0.0582823	0.954157	0.997662	-6.35094	0.123654	3	3	FALSE
XPO4	-0.0144698	21.411	-0.0578026	0.954709	0.997662	-6.35094	1.27101	3	3	FALSE
ATG3	-0.0268938	25.4624	-0.0580016	0.954455	0.997662	-6.35095	0.532528	3	3	FALSE
RNH1	0.00883692	27.1228	0.0578875	0.954467	0.997662	-6.35096	0.126956	3	3	FALSE
DCAF7	0.00857154	26.8125	0.0577833	0.954549	0.997662	-6.35097	0.233052	3	3	FALSE
RNASEH2A	-0.0239223	25.6353	-0.057394	0.954855	0.997662	-6.35099	0.425893	3	3	FALSE
BLVRB	0.0128326	25.7611	0.0558991	0.956497	0.997662	-6.35102	0.285581	3	3	FALSE
GPS1	-0.0145825	24.9754	-0.0566533	0.955437	0.997662	-6.35104	0.481356	3	3	FALSE
VPS33A	-0.0191149	22.9572	-0.055737	0.95645	0.997662	-6.35105	0.266421	3	3	FALSE
POGZ	0.0272449	25.4236	0.0562111	0.955784	0.997662	-6.35106	0.394368	3	3	FALSE
SF3B5	0.0131178	25.3497	0.0561231	0.955854	0.997662	-6.35107	0.230435	3	3	FALSE
PA2G4	0.00854622	29.5457	0.0560954	0.955875	0.997662	-6.35107	0.121393	3	3	FALSE
MOB1A	-0.013736	26.2261	-0.0553958	0.956425	0.997662	-6.35111	0.116672	3	3	FALSE
ASNA1	-0.00712466	25.8589	-0.0533614	0.958024	0.997662	-6.35122	0.619863	3	3	FALSE
SF3A3	-0.00952742	27.2568	-0.0503984	0.960352	0.997662	-6.35138	0.223253	3	3	FALSE
YWHAZ	-0.00581373	30.3823	-0.0497657	0.96085	0.997662	-6.35141	0.207722	3	3	FALSE
VCL	-0.0138266	26.2782	-0.0480941	0.962164	0.997662	-6.3515	0.628515	3	3	FALSE
RIC8A	0.0077054	24.0996	0.0479077	0.96231	0.997662	-6.3515	1.07091	3	3	FALSE
EIF3L	0.0113391	26.0375	0.0475358	0.962603	0.997662	-6.35152	0.298143	3	3	FALSE
ABCF2	-0.00903695	26.0595	-0.0449293	0.964652	0.997662	-6.35165	0.0907455	3	3	FALSE
RUVBL1	0.00473576	28.6162	0.0434365	0.965825	0.997662	-6.35171	0.0847599	3	3	FALSE
DOCK8	0.00729231	25.3169	0.0430624	0.966119	0.997662	-6.35173	0.553485	3	3	FALSE
PSMD6	0.0237184	25.3704	0.041569	0.967294	0.997662	-6.35179	0.326523	3	3	FALSE
IPO8	0.00880389	23.955	0.040693	0.967983	0.997662	-6.35183	0.448449	3	3	FALSE
BRD2	0.00939872	25.5033	0.0403106	0.968283	0.997662	-6.35185	0.406514	3	3	FALSE
CPD	0.0116439	25.5989	0.0395859	0.968853	0.997662	-6.35188	0.163856	3	3	FALSE
PSMF1	-0.01497	25.4304	-0.039122	0.969336	0.997662	-6.35188	0.183124	3	3	FALSE
HMGB3	0.00974869	25.8899	0.0388653	0.969624	0.997662	-6.35189	0.587883	3	3	FALSE
STOM	0.0076643	24.7869	0.0389952	0.969318	0.997662	-6.3519	0.51451	3	3	FALSE
SNRPE	-0.00703664	25.6784	-0.038457	0.969792	0.997662	-6.35192	0.641062	3	3	FALSE
CPSF7	-0.0137695	25.951	-0.0382134	0.969932	0.997662	-6.35193	0.119913	3	3	FALSE
KIAA0020	0.0158261	24.463	0.0380565	0.970056	0.997662	-6.35194	1.19081	3	3	FALSE
HPRT1	0.0142201	26.3511	0.0376352	0.970387	0.997662	-6.35195	0.116197	3	3	FALSE
CDC73	-0.00901225	27.0362	-0.036667	0.971149	0.997662	-6.35199	0.14782	3	3	FALSE
MLF2	0.021711	24.3069	0.0359169	0.971847	0.997662	-6.35201	0.565347	3	3	FALSE
CHEK1	-0.0239762	24.4513	-0.0354743	0.972134	0.997662	-6.35203	0.516812	3	3	FALSE
HACD3	-0.00675393	25.6503	-0.035383	0.972158	0.997662	-6.35204	0.356058	3	3	FALSE
UBA6	0.00807692	23.7359	0.0352594	0.972256	0.997662	-6.35204	1.76467	3	3	FALSE
NUP205	0.00620581	25.7573	0.0346922	0.972702	0.997662	-6.35206	0.201152	3	3	FALSE
EIF3F	0.0193061	27.4471	0.034384	0.972944	0.997662	-6.35207	0.479778	3	3	FALSE
B2M	-0.00549833	28.7839	-0.0341836	0.973102	0.997662	-6.35208	0.0963264	3	3	FALSE
ETFB	0.00621466	26.1858	0.0341567	0.973123	0.997662	-6.35208	0.177642	3	3	FALSE
CCT5	-0.00343101	29.9055	-0.0331614	0.973906	0.997662	-6.35212	0.066937	3	3	FALSE
UCHL3	-0.00742712	26.0421	-0.0316222	0.975283	0.997662	-6.35215	0.323554	3	3	FALSE
CPSF6	-0.0186187	25.7589	-0.0320044	0.974816	0.997662	-6.35215	0.859799	3	3	FALSE
EIF4EBP1	0.013577	25.5366	0.0315342	0.975186	0.997662	-6.35217	0.418867	3	3	FALSE
PBK	-0.00726348	25.3038	-0.0312588	0.975497	0.997662	-6.35217	0.441365	3	3	FALSE
FAM120A	-0.00718481	25.1456	-0.0313289	0.975389	0.997662	-6.35217	0.32646	3	3	FALSE
DNAJC21	0.00846798	24.1376	0.0309078	0.975772	0.997662	-6.35218	0.419745	3	3	FALSE
PITPNB	0.00579904	25.2491	0.0295873	0.976717	0.997662	-6.35223	0.690067	3	3	FALSE
ZFR	-0.0103502	25.7822	-0.0291947	0.977026	0.997662	-6.35224	0.451487	3	3	FALSE
UTP18	0.00940101	26.315	0.0285055	0.977568	0.997662	-6.35226	0.348387	3	3	FALSE
TELO2	0.00363446	24.0529	0.0284176	0.977638	0.997662	-6.35227	0.595548	3	3	FALSE
CLIC1	-0.00373667	28.7978	-0.0279714	0.977989	0.997662	-6.35228	0.0789783	3	3	FALSE
IQGAP1	-0.00407492	28.1413	-0.0279296	0.978021	0.997662	-6.35228	0.225188	3	3	FALSE
NFKB1	0.00579935	24.2842	0.0275238	0.978377	0.997662	-6.35229	0.624475	3	3	FALSE
AIMP2	0.00410097	25.7206	0.0274387	0.978408	0.997662	-6.35229	0.366164	3	3	FALSE
CAND1	-0.0122968	28.2164	-0.0273977	0.97844	0.997662	-6.35229	0.299198	3	3	FALSE
PSMC3	0.0028274	26.9865	0.0268447	0.978875	0.997662	-6.35231	0.309418	3	3	FALSE
LAMP1	0.00685512	25.2133	0.0251536	0.980205	0.997662	-6.35236	0.0766963	3	3	FALSE
HUWE1	0.00557785	25.4806	0.024805	0.980513	0.997662	-6.35236	0.188646	3	3	FALSE
SIRT2	0.00982188	23.3559	0.0238516	0.981302	0.997662	-6.35238	0.485936	3	3	FALSE
ALDH9A1	-0.0045067	26.3916	-0.0229444	0.981944	0.997662	-6.35241	0.297833	3	3	FALSE
MZT2A	-0.0104129	23.9708	-0.0222064	0.982524	0.997662	-6.35243	0.217503	3	3	FALSE
MATR3	0.0023828	30.1397	0.0218477	0.982807	0.997662	-6.35243	0.0685908	3	3	FALSE
IPO11	-0.00750428	23.6637	-0.0215306	0.983056	0.997662	-6.35244	0.624912	3	3	FALSE
FANCI	-0.00585224	24.4427	-0.0212651	0.983265	0.997662	-6.35245	0.569778	3	3	FALSE
COX6C	0.00704803	26.8839	0.0192651	0.984839	0.997662	-6.35249	0.318732	3	3	FALSE
NUP37	-0.00568988	24.9542	-0.0190041	0.985044	0.997662	-6.35249	0.631014	3	3	FALSE
COPS2	0.0134513	24.846	0.0188361	0.985176	0.997662	-6.3525	0.392253	3	3	FALSE
ESD	0.00320961	27.0127	0.0186018	0.985361	0.997662	-6.3525	0.311979	3	3	FALSE
PLIN2	-0.00426172	25.0326	-0.0171744	0.986536	0.997662	-6.35253	0.845435	3	3	FALSE
RPL24	0.0019309	27.3415	0.0167978	0.986802	0.997662	-6.35253	0.0955391	3	3	FALSE
LETM1	-0.00537049	23.1369	-0.0167892	0.986787	0.997662	-6.35253	0.678618	3	3	FALSE
TCEB1	0.00253795	26.7761	0.0160808	0.987344	0.997856	-6.35255	0.130836	3	3	FALSE
CLPTM1L	-0.00229827	24.0446	-0.0141456	0.98905	0.99887	-6.35257	0.524621	3	3	FALSE
TAPBP	0.00169914	26.6967	0.0119606	0.990587	0.998994	-6.35261	0.323739	3	3	FALSE
HSPA4	-0.00355974	28.2293	-0.0103181	0.991879	0.999562	-6.35262	0.361479	3	3	FALSE
PPT1	-0.00633154	27.7015	-0.00992177	0.992191	0.999562	-6.35263	0.0807583	3	3	FALSE
CORO1C	0.000984829	26.9475	0.00867761	0.993171	0.999971	-6.35264	0.277608	3	3	FALSE
SACM1L	-0.00245626	24.2894	-0.00771398	0.993939	0.999971	-6.35265	1.46272	3	3	FALSE
PCNA	0.000820208	29.7406	0.00715834	0.994366	0.999971	-6.35265	0.0536614	3	3	FALSE
SPG20	-0.00141004	25.571	-0.00678785	0.994658	0.999971	-6.35266	0.260179	3	3	FALSE
ZNF207	-0.000665285	27.2316	-0.00499079	0.996072	0.999971	-6.35267	0.440251	3	3	FALSE
RPL13A	-0.000979953	25.1708	-0.00397698	0.99687	0.999971	-6.35267	0.446382	3	3	FALSE
MRTO4	0.000669618	26.5049	0.00277899	0.997813	0.999971	-6.35267	0.280501	3	3	FALSE
NCAPD2	-0.000677941	25.4559	-0.00266772	0.9979	0.999971	-6.35268	0.917023	3	3	FALSE
VPS35	0.000429172	27.9798	0.00166532	0.998689	0.999971	-6.35268	0.0822893	3	3	FALSE
NUDT1	0.00117885	24.4692	0.00164426	0.998711	0.999971	-6.35268	0.481787	3	3	FALSE
STAT3	0.000190401	26.3004	0.0013081	0.99897	0.999971	-6.35268	0.249058	3	3	FALSE
NUP210	7.5693e-05	26.8657	0.000522642	0.999589	0.999971	-6.35268	0.258892	3	3	FALSE
IPO9	6.99562e-06	26.2921	3.6493e-05	0.999971	0.999971	-6.35268	0.303451	3	3	FALSE
